# Pheophorbide *a*, a chlorophyll catabolite may regulate jasmonate signalling during dark-induced senescence in *Arabidopsis*

**DOI:** 10.1101/486886

**Authors:** Sylvain Aubry, Niklaus Fankhauser, Serguei Ovinnikov, Krzysztof Zienkiewicz, Ivo Feussner, Stefan Hörtensteiner

## Abstract

Chlorophyll degradation is one of the most visible landmarks of leaf senescence. During senescence, chlorophyll is degraded in the multi-step pheophorbide *a* oxygenase (PAO)/phyllobilin pathway, which is tightly regulated at the transcriptional level. This regulation allows a coordinated and efficient remobilisation of nitrogen towards sink organs. Taking advantage of combined transcriptome and metabolite analyses during dark-induced senescence of *Arabidopsis thaliana* mutants deficient in key steps of the PAO/phyllobilin pathway, we show an unanticipated role for one of the pathway intermediates, *i.e*. pheophorbide a. Both jasmonic acid-related gene expression and jasmonic acid precursors specifically accumulated in *pao1*, deficient in PAO. We propose that pheophorbide a, the last intact porphyrin intermediate of chlorophyll degradation and unique pathway ‘bottleneck’, has been recruited as a signalling molecule of the chloroplast metabolic status. Our work challenges the assumption that chlorophyll breakdown is merely a senescence output, but propose that the flux of pheophorbide *a* through the pathway acts in a feed-forward loop that remodels the nuclear transcriptome and controls the pace of chlorophyll degradation in senescing leaves.

**Summary:** Transcriptome and metabolite profiles of key chlorophyll breakdown mutants reveal complex interplay between speed of chlorophyll degradation and jasmonic acid signalling

**Financial sources:** This work was supported by the European Union (Plant Fellow program), the Swiss National Foundation/ERA-NET (grant N° 163504) and the German Research Foundation (DFG, grant N° INST 186/822-1).

## Supplementary material for "Pheophorbide *a*, a chlorophyll catabolite may regulate jasmonate signalling during dark-induced senescence in *Arabidopsis*" (part 1 of 3)

### Sheet: EBSeq_data
agi	PPDE_WT	PPDE_PPH	PPDE_NYE	PPDE_PAO	WT0	WT2	PPH0	PPH2	NYE0	NYE2	PAO0	PAO2	LOG2_WT	log2_PPH	LOG2_NYE	LOG2_PAO	description	description 2	description 3	mapman
AT5G04740	0.66473	0.118528	0.132899	0.444419	512.208	948.937	724.188	568.78	525.676	633.99	1003.43	387.71	0.293892	0.0437091	0.0464648	0.19373	ACT domain-containing protein	0	ACT domain-containing protein; FUNCTIONS IN: amino acid binding; INVOLVED IN: metabolic process; LOCATED IN: chloroplast thylakoid membrane, chloroplast stroma, chloroplast; EXPRESSED IN: 22 plant structures; EXPRESSED DURING: 13 growth stages; CONTAINS InterPro DOMAIN/s: Amino acid-binding ACT (InterPro:IPR002912); BEST Arabidopsis thaliana protein match is: uridylyltransferase-related (TAIR:AT1G16880.1); Has 1807 Blast hits to 1807 proteins in 277 species: Archae - 0; Bacteria - 0; Metazoa - 736; Fungi - 347; Plants - 385; Viruses - 0; Other Eukaryotes - 339 (source: NCBI BLink).	amino acid metabolism
AT5G65890	0.701627	0.989014	0.182316	0.999995	69.5691	67.7711	96.7016	49.649	48.182	55.2036	178.977	1131.41	-0.460474	-0.981005	-0.15461	4.36227	ACT domain repeat 1	Member of ACT domain containing protein family. ACT domains are amino acid binding domains. Shows strongest expression in flowers and siliques.	ACT domain repeat 1 (ACR1); FUNCTIONS IN: amino acid binding; INVOLVED IN: metabolic process; LOCATED IN: nucleus; EXPRESSED IN: 20 plant structures; EXPRESSED DURING: 14 growth stages; CONTAINS InterPro DOMAIN/s: Amino acid-binding ACT (InterPro:IPR002912); BEST Arabidopsis thaliana protein match is: ACT domain repeat 3 (TAIR:AT1G76990.5); Has 1807 Blast hits to 1807 proteins in 277 species: Archae - 0; Bacteria - 0; Metazoa - 736; Fungi - 347; Plants - 385; Viruses - 0; Other Eukaryotes - 339 (source: NCBI BLink).	amino acid metabolism
AT2G30660	0.884013	0.427084	0.949408	0.977548	5.95128	2.18657	3.09588	1.77266	5.86607	1.00009	1.26184	4.32564	-1.99732	-0.885728	-2.95691	3.22016	ATP-dependent caseinolytic (Clp) protease/crotonase family protein	0	ATP-dependent caseinolytic (Clp) protease/crotonase family protein; FUNCTIONS IN: catalytic activity; INVOLVED IN: metabolic process; EXPRESSED IN: 7 plant structures; EXPRESSED DURING: F mature embryo stage, petal differentiation and expansion stage, LP.12 twelve leaves visible; CONTAINS InterPro DOMAIN/s: Crotonase, core (InterPro:IPR001753); BEST Arabidopsis thaliana protein match is: beta-hydroxyisobutyryl-CoA hydrolase 1 (TAIR:AT5G65940.1); Has 35333 Blast hits to 34131 proteins in 2444 species: Archae - 798; Bacteria - 22429; Metazoa - 974; Fungi - 991; Plants - 531; Viruses - 0; Other Eukaryotes - 9610 (source: NCBI BLink).	amino acid metabolism.degradation.aromatic aa.tryptophan
AT5G65940	0.999762	1	0.99112	0.871963	548.073	1005.92	634.504	791.66	626.729	805.678	578.876	202.761	0.40966	0.364523	0.244759	-1.0546	beta-hydroxyisobutyryl-CoA hydrolase 1	hydrolyzes beta-hydroxyisobutyryl-CoA	beta-hydroxyisobutyryl-CoA hydrolase 1 (CHY1); CONTAINS InterPro DOMAIN/s: Crotonase, core (InterPro:IPR001753); BEST Arabidopsis thaliana protein match is: ATP-dependent caseinolytic (Clp) protease/crotonase family protein (TAIR:AT2G30660.1); Has 1807 Blast hits to 1807 proteins in 277 species: Archae - 0; Bacteria - 0; Metazoa - 736; Fungi - 347; Plants - 385; Viruses - 0; Other Eukaryotes - 339 (source: NCBI BLink).	amino acid metabolism.degradation.aromatic aa.tryptophan
AT1G12050	1	1	1	0.296697	703.518	1958.17	782.531	1499.37	592.967	1681.21	935.888	462.731	0.958863	1.00079	0.787855	-0.524033	fumarylacetoacetase, putative	0	fumarylacetoacetase, putative; FUNCTIONS IN: fumarylacetoacetase activity, catalytic activity; INVOLVED IN: aromatic amino acid family metabolic process, metabolic process; LOCATED IN: cellular_component unknown; EXPRESSED IN: 23 plant structures; EXPRESSED DURING: 13 growth stages; CONTAINS InterPro DOMAIN/s: Fumarylacetoacetase, C-terminal-like (InterPro:IPR002529), Fumarylacetoacetase, C-terminal-related (InterPro:IPR011234), Fumarylacetoacetase, N-terminal (InterPro:IPR015377), Fumarylacetoacetase (InterPro:IPR005959); Has 4441 Blast hits to 4434 proteins in 1063 species: Archae - 139; Bacteria - 2814; Metazoa - 297; Fungi - 179; Plants - 60; Viruses - 0; Other Eukaryotes - 952 (source: NCBI BLink).	amino acid metabolism.degradation.aromatic aa.tyrosine
AT2G20610	0.999999	1	1	0.242042	3038.03	1305.96	3998.84	872.163	3351.94	1171.09	3224.46	1852.82	-1.19296	-1.85787	-1.7082	-0.617587	Tyrosine transaminase family protein	Confers auxin overproduction. Mutants have an over-proliferation of lateral roots. Encodes a C-S lyase involved in converting S-alkylthiohydroximate to thiohydroximate in glucosinolate biosynthesis.	SUPERROOT 1 (SUR1); FUNCTIONS IN: S-alkylthiohydroximate lyase activity, carbon-sulfur lyase activity, transaminase activity; INVOLVED IN: regulation of cell growth by extracellular stimulus, glucosinolate biosynthetic process, adventitious root development, indoleacetic acid biosynthetic process; LOCATED IN: membrane; EXPRESSED IN: 23 plant structures; EXPRESSED DURING: 13 growth stages; CONTAINS InterPro DOMAIN/s: 1-aminocyclopropane-1-carboxylate synthase (InterPro:IPR001176), Aminotransferase, class I/classII (InterPro:IPR004839), Pyridoxal phosphate-dependent transferase, major domain (InterPro:IPR015424), Tyrosine transaminase (InterPro:IPR021178), Tyrosine/nicotianamine aminotransferase (InterPro:IPR005958), Pyridoxal phosphate-dependent transferase, major region, subdomain 1 (InterPro:IPR015421); BEST Arabidopsis thaliana protein match is: Tyrosine transaminase family protein (TAIR:AT4G28420.2); Has 40950 Blast hits to 40944 proteins in 3034 species: Archae - 1011; Bacteria - 29323; Metazoa - 781; Fungi - 784; Plants - 1326; Viruses - 0; Other Eukaryotes - 7725 (source: NCBI BLink).	amino acid metabolism.degradation.aromatic aa.tyrosine
AT3G16700	0.415043	0.230637	0.378714	0.999998	78.0147	85.6856	85.921	78.2313	61.6245	77.9026	146.558	35.8782	-0.32679	-0.0924855	-0.432209	-1.40965	Fumarylacetoacetate (FAA) hydrolase family	0	Fumarylacetoacetate (FAA) hydrolase family; FUNCTIONS IN: copper ion binding, catalytic activity; INVOLVED IN: metabolic process; LOCATED IN: cellular_component unknown; EXPRESSED IN: 18 plant structures; EXPRESSED DURING: 12 growth stages; CONTAINS InterPro DOMAIN/s: Fumarylacetoacetase, C-terminal-like (InterPro:IPR002529), Fumarylacetoacetase, C-terminal-related (InterPro:IPR011234); BEST Arabidopsis thaliana protein match is: Fumarylacetoacetate (FAA) hydrolase family (TAIR:AT4G15940.1); Has 10996 Blast hits to 10845 proteins in 1927 species: Archae - 263; Bacteria - 6882; Metazoa - 304; Fungi - 435; Plants - 73; Viruses - 0; Other Eukaryotes - 3039 (source: NCBI BLink).	amino acid metabolism.degradation.aromatic aa.tyrosine
AT4G15940	1	1	6.4957e-07	1	288.4	592.076	315.191	417.681	264.534	409.544	571.367	505.381	0.43849	0.800163	0.432291	1.42366	Fumarylacetoacetate (FAA) hydrolase family	0	Fumarylacetoacetate (FAA) hydrolase family; FUNCTIONS IN: copper ion binding, catalytic activity; INVOLVED IN: metabolic process; LOCATED IN: mitochondrion; EXPRESSED IN: 24 plant structures; EXPRESSED DURING: 15 growth stages; CONTAINS InterPro DOMAIN/s: Fumarylacetoacetase, C-terminal-like (InterPro:IPR002529), Fumarylacetoacetase, C-terminal-related (InterPro:IPR011234); BEST Arabidopsis thaliana protein match is: Fumarylacetoacetate (FAA) hydrolase family (TAIR:AT3G16700.1); Has 10822 Blast hits to 10670 proteins in 1907 species: Archae - 249; Bacteria - 6730; Metazoa - 306; Fungi - 435; Plants - 75; Viruses - 0; Other Eukaryotes - 3027 (source: NCBI BLink).	amino acid metabolism.degradation.aromatic aa.tyrosine
AT5G53970	1	1	1	0	182.187	4031.65	233.149	2788.46	229.907	2548.71	427.952	6515.29	3.8699	4.09152	3.32406	6.7896	Tyrosine transaminase family protein	encodes tyrosine aminotransferase which is strongly induced upon aging and coronatine treatment	Tyrosine transaminase family protein; CONTAINS InterPro DOMAIN/s: 1-aminocyclopropane-1-carboxylate synthase (InterPro:IPR001176), Aminotransferase, class I/classII (InterPro:IPR004839), Pyridoxal phosphate-dependent transferase, major domain (InterPro:IPR015424), Tyrosine transaminase (InterPro:IPR021178), Tyrosine/nicotianamine aminotransferase (InterPro:IPR005958), Pyridoxal phosphate-dependent transferase, major region, subdomain 1 (InterPro:IPR015421); BEST Arabidopsis thaliana protein match is: Tyrosine transaminase family protein (TAIR:AT5G36160.1); Has 1807 Blast hits to 1807 proteins in 277 species: Archae - 0; Bacteria - 0; Metazoa - 736; Fungi - 347; Plants - 385; Viruses - 0; Other Eukaryotes - 339 (source: NCBI BLink).	amino acid metabolism.degradation.aromatic aa.tyrosine
AT5G54080	1	1	1	0	533.727	9055.13	416.667	8153.65	283.601	8629.22	307.767	10145	4.11534	4.29194	4.33857	5.61541	homogentisate 1,2-dioxygenase	homogentisate 1,2-dioxygenase	homogentisate 1,2-dioxygenase (HGO); FUNCTIONS IN: homogentisate 1,2-dioxygenase activity; INVOLVED IN: tyrosine metabolic process, oxidation reduction, L-phenylalanine catabolic process, tyrosine catabolic process; LOCATED IN: cellular_component unknown; EXPRESSED IN: 23 plant structures; EXPRESSED DURING: 13 growth stages; CONTAINS InterPro DOMAIN/s: Cupin, RmlC-type (InterPro:IPR011051), Homogentisate 1,2-dioxygenase (InterPro:IPR005708); Has 1765 Blast hits to 1763 proteins in 704 species: Archae - 21; Bacteria - 1187; Metazoa - 139; Fungi - 155; Plants - 44; Viruses - 0; Other Eukaryotes - 219 (source: NCBI BLink).	amino acid metabolism.degradation.aromatic aa.tyrosine
AT3G16150	0.988621	0.999911	0.928412	1	5.92456	81.5062	5.51525	70.8143	4.22367	25.8412	16.7923	8488.96	4.04298	4.0125	2.28515	9.02855	N-terminal nucleophile aminohydrolases (Ntn hydrolases) superfamily protein	0	N-terminal nucleophile aminohydrolases (Ntn hydrolases) superfamily protein; CONTAINS InterPro DOMAIN/s: Peptidase T2, asparaginase 2 (InterPro:IPR000246); BEST Arabidopsis thaliana protein match is: N-terminal nucleophile aminohydrolases (Ntn hydrolases) superfamily protein (TAIR:AT5G08100.1); Has 3285 Blast hits to 3219 proteins in 891 species: Archae - 113; Bacteria - 1512; Metazoa - 512; Fungi - 247; Plants - 200; Viruses - 0; Other Eukaryotes - 701 (source: NCBI BLink).	amino acid metabolism.degradation.aspartate family.asparagine.L-asparaginase
AT4G00590	0.999998	1	1	0.943847	64.9615	179.35	57.1844	168.204	53.3241	159.136	110.645	85.7883	0.983915	1.54192	1.4192	1.24634	N-terminal nucleophile aminohydrolases (Ntn hydrolases) superfamily protein	0	N-terminal nucleophile aminohydrolases (Ntn hydrolases) superfamily protein; FUNCTIONS IN: hydrolase activity; EXPRESSED IN: 19 plant structures; EXPRESSED DURING: 8 growth stages; CONTAINS InterPro DOMAIN/s: Peptidase T2, asparaginase 2 (InterPro:IPR000246); BEST Arabidopsis thaliana protein match is: N-terminal nucleophile aminohydrolases (Ntn hydrolases) superfamily protein (TAIR:AT3G16150.1); Has 3104 Blast hits to 3030 proteins in 885 species: Archae - 117; Bacteria - 1482; Metazoa - 502; Fungi - 255; Plants - 169; Viruses - 0; Other Eukaryotes - 579 (source: NCBI BLink).	amino acid metabolism.degradation.aspartate family.asparagine.L-asparaginase
AT5G08100	0.912343	0.840366	0.98635	0.994175	410.441	791.124	549.902	522.617	343.336	630.462	747.17	158.402	0.258851	0.338824	0.543429	-0.986713	N-terminal nucleophile aminohydrolases (Ntn hydrolases) superfamily protein	0	N-terminal nucleophile aminohydrolases (Ntn hydrolases) superfamily protein; CONTAINS InterPro DOMAIN/s: Peptidase T2, asparaginase 2 (InterPro:IPR000246); BEST Arabidopsis thaliana protein match is: N-terminal nucleophile aminohydrolases (Ntn hydrolases) superfamily protein (TAIR:AT3G16150.1); Has 3243 Blast hits to 3196 proteins in 873 species: Archae - 113; Bacteria - 1502; Metazoa - 516; Fungi - 215; Plants - 193; Viruses - 0; Other Eukaryotes - 704 (source: NCBI BLink).	amino acid metabolism.degradation.aspartate family.asparagine.L-asparaginase
AT5G61540	0.216131	0.272173	0.377678	1	84.3661	125.428	89.2282	95.7705	59.4708	104.444	167.14	21.0735	0.0871779	0.26965	0.385216	-2.6338	N-terminal nucleophile aminohydrolases (Ntn hydrolases) superfamily protein	0	N-terminal nucleophile aminohydrolases (Ntn hydrolases) superfamily protein; FUNCTIONS IN: asparaginase activity, hydrolase activity; INVOLVED IN: glycoprotein catabolic process; LOCATED IN: endomembrane system; EXPRESSED IN: 21 plant structures; EXPRESSED DURING: 13 growth stages; CONTAINS InterPro DOMAIN/s: Peptidase T2, asparaginase 2 (InterPro:IPR000246); BEST Arabidopsis thaliana protein match is: N-terminal nucleophile aminohydrolases (Ntn hydrolases) superfamily protein (TAIR:AT3G16150.1); Has 35333 Blast hits to 34131 proteins in 2444 species: Archae - 798; Bacteria - 22429; Metazoa - 974; Fungi - 991; Plants - 531; Viruses - 0; Other Eukaryotes - 9610 (source: NCBI BLink).	amino acid metabolism.degradation.aspartate family.asparagine.L-asparaginase
AT4G33150	1	1	1	1	273.248	26582.9	276.278	18506.6	289.806	22389.6	325.38	21856	5.97254	6.46985	5.57808	8.53833	lysine-ketoglutarate reductase/saccharopine dehydrogenase bifunctional enzyme	0	lysine-ketoglutarate reductase/saccharopine dehydrogenase bifunctional enzyme; CONTAINS InterPro DOMAIN/s: Alanine dehydrogenase/PNT, C-terminal (InterPro:IPR007698), Saccharopine dehydrogenase / Homospermidine synthase (InterPro:IPR005097), Alanine dehydrogenase/PNT, N-terminal (InterPro:IPR007886), LOR/SDH bifunctional enzyme, conserved domain (InterPro:IPR007545); Has 30201 Blast hits to 17322 proteins in 780 species: Archae - 12; Bacteria - 1396; Metazoa - 17338; Fungi - 3422; Plants - 5037; Viruses - 0; Other Eukaryotes - 2996 (source: NCBI BLink).	amino acid metabolism.degradation.aspartate family.lysine
AT1G66520	0.999999	0.999655	3.28792e-09	1	98.766	76.5504	120.78	63.2348	77.9854	60.1765	200.515	12.6887	-0.817299	-0.893162	-0.714322	-2.27225	formyltransferase, putative	0	pigment defective 194 (pde194); FUNCTIONS IN: hydroxymethyl-, formyl- and related transferase activity, formyltetrahydrofolate deformylase activity, catalytic activity; INVOLVED IN: purine ribonucleotide biosynthetic process, biosynthetic process; EXPRESSED IN: 21 plant structures; EXPRESSED DURING: 13 growth stages; CONTAINS InterPro DOMAIN/s: Formyl transferase, C-terminal (InterPro:IPR005793), Methionine tRNA Formyltransferase-like (InterPro:IPR015518), Formyl transferase, C-terminal-like (InterPro:IPR011034), Formyl transferase, N-terminal (InterPro:IPR002376); Has 18100 Blast hits to 18093 proteins in 2820 species: Archae - 107; Bacteria - 12760; Metazoa - 410; Fungi - 163; Plants - 151; Viruses - 3; Other Eukaryotes - 4506 (source: NCBI BLink).	amino acid metabolism.degradation.aspartate family.methionine
AT3G23810	0.999959	1	1	1	871.64	76.2626	1189.66	44.4886	649.37	106.374	1584.23	60.0794	-3.8324	-4.71667	-3.34216	-4.30548	S-adenosyl-l-homocysteine (SAH) hydrolase 2	0	S-adenosyl-l-homocysteine (SAH) hydrolase 2 (SAHH2); FUNCTIONS IN: adenosylhomocysteinase activity; INVOLVED IN: one-carbon metabolic process; LOCATED IN: plasma membrane, vacuole, membrane; EXPRESSED IN: 33 plant structures; EXPRESSED DURING: 15 growth stages; CONTAINS InterPro DOMAIN/s: S-adenosyl-L-homocysteine hydrolase (InterPro:IPR000043), S-adenosyl-L-homocysteine hydrolase, conserved site (InterPro:IPR020082), S-adenosyl-L-homocysteine hydrolase, NAD binding (InterPro:IPR015878); BEST Arabidopsis thaliana protein match is: S-adenosyl-L-homocysteine hydrolase (TAIR:AT4G13940.1); Has 7939 Blast hits to 7933 proteins in 1466 species: Archae - 229; Bacteria - 2315; Metazoa - 640; Fungi - 145; Plants - 247; Viruses - 0; Other Eukaryotes - 4363 (source: NCBI BLink).	amino acid metabolism.degradation.aspartate family.methionine
AT4G13940	0.998923	1	1	0.157911	8198.34	12263	7448.67	9295.01	5869.33	10671	6923.68	4453.73	0.497778	0.629025	0.705219	-0.684603	S-adenosyl-L-homocysteine hydrolase	Encodes a S-adenosyl-L-homocysteine hydrolase required for DNA methylation-dependent gene silencing.	MATERNAL EFFECT EMBRYO ARREST 58 (MEE58); FUNCTIONS IN: adenosylhomocysteinase activity, copper ion binding; INVOLVED IN: methylation-dependent chromatin silencing, one-carbon metabolic process, posttranscriptional gene silencing, embryo development ending in seed dormancy; LOCATED IN: plasma membrane, vacuole, membrane; EXPRESSED IN: 36 plant structures; EXPRESSED DURING: 16 growth stages; CONTAINS InterPro DOMAIN/s: S-adenosyl-L-homocysteine hydrolase, conserved site (InterPro:IPR020082), S-adenosyl-L-homocysteine hydrolase (InterPro:IPR000043), S-adenosyl-L-homocysteine hydrolase, NAD binding (InterPro:IPR015878); BEST Arabidopsis thaliana protein match is: S-adenosyl-l-homocysteine (SAH) hydrolase 2 (TAIR:AT3G23810.1); Has 7964 Blast hits to 7958 proteins in 1477 species: Archae - 229; Bacteria - 2334; Metazoa - 639; Fungi - 145; Plants - 247; Viruses - 0; Other Eukaryotes - 4370 (source: NCBI BLink).	amino acid metabolism.degradation.aspartate family.methionine
AT1G64660	1	1	1	1	80.4932	3048.95	88.5148	2173.72	38.667	1960	177.191	12009.6	4.77852	4.54967	5.35334	7.90418	methionine gamma-lyase	Encodes a functional methionine gamma-lyase, a cytosolic enzyme catalyzes the degradation of methionine into methanethiol, alpha-ketobutyrate and ammonia. The catabolism of excess methionine is important to methionine homeostasis.	methionine gamma-lyase (MGL); CONTAINS InterPro DOMAIN/s: Pyridoxal phosphate-dependent transferase, major domain (InterPro:IPR015424), Cys/Met metabolism, pyridoxal phosphate-dependent enzyme (InterPro:IPR000277), Pyridoxal phosphate-dependent transferase, major region, subdomain 1 (InterPro:IPR015421), Pyridoxal phosphate-dependent transferase, major region, subdomain 2 (InterPro:IPR015422); BEST Arabidopsis thaliana protein match is: Pyridoxal phosphate (PLP)-dependent transferases superfamily protein (TAIR:AT3G01120.1); Has 19547 Blast hits to 19544 proteins in 2474 species: Archae - 216; Bacteria - 11847; Metazoa - 211; Fungi - 771; Plants - 270; Viruses - 0; Other Eukaryotes - 6232 (source: NCBI BLink).	amino acid metabolism.degradation.aspartate family.methionine.methionine gamma-lyase
AT1G08110	1	1	1	0.886025	1338.98	3013.58	1417.84	2344.77	856.818	3190.64	1260.98	529.121	1.17224	1.056	1.18932	-1.33945	lactoylglutathione lyase family protein / glyoxalase I family protein	0	lactoylglutathione lyase family protein / glyoxalase I family protein; FUNCTIONS IN: calmodulin binding, lactoylglutathione lyase activity; INVOLVED IN: response to cadmium ion, carbohydrate metabolic process; LOCATED IN: chloroplast; EXPRESSED IN: 25 plant structures; EXPRESSED DURING: 14 growth stages; CONTAINS InterPro DOMAIN/s: Glyoxalase I (InterPro:IPR004361), Glyoxalase I, conserved site (InterPro:IPR018146), Glyoxalase/bleomycin resistance protein/dioxygenase (InterPro:IPR004360); BEST Arabidopsis thaliana protein match is: Glyoxalase/Bleomycin resistance protein/Dioxygenase superfamily protein (TAIR:AT1G67280.1); Has 4789 Blast hits to 4500 proteins in 1507 species: Archae - 34; Bacteria - 2875; Metazoa - 164; Fungi - 363; Plants - 266; Viruses - 0; Other Eukaryotes - 1087 (source: NCBI BLink).	amino acid metabolism.degradation.aspartate family.threonine
AT5G47720	0.967892	0.4426	0.596907	0.50474	60.6587	145.494	94.3432	123.864	97.8552	181.238	76.8538	69.4084	1.09929	0.481431	0.576188	-0.219456	Thiolase family protein	0	Thiolase family protein; FUNCTIONS IN: transferase activity, transferring acyl groups other than amino-acyl groups, acetyl-CoA C-acetyltransferase activity, catalytic activity; INVOLVED IN: metabolic process; LOCATED IN: cellular_component unknown; EXPRESSED IN: 19 plant structures; EXPRESSED DURING: 10 growth stages; CONTAINS InterPro DOMAIN/s: Thiolase (InterPro:IPR002155), Thiolase, active site (InterPro:IPR020610), Thiolase, N-terminal (InterPro:IPR020616), Thiolase, conserved site (InterPro:IPR020613), Thiolase, C-terminal (InterPro:IPR020617), Thiolase-like, subgroup (InterPro:IPR016038), Thiolase-like (InterPro:IPR016039); BEST Arabidopsis thaliana protein match is: acetoacetyl-CoA thiolase 2 (TAIR:AT5G48230.2); Has 23084 Blast hits to 23069 proteins in 2286 species: Archae - 472; Bacteria - 14683; Metazoa - 981; Fungi - 680; Plants - 248; Viruses - 0; Other Eukaryotes - 6020 (source: NCBI BLink).	amino acid metabolism.degradation.branched chain group.isoleucine
AT5G48880	1	0.999998	1	1	1244.01	95.5774	1648.16	54.0917	1053.81	86.3202	2363.32	77.7077	-4.34624	-4.7918	-3.93968	-3.57331	peroxisomal 3-keto-acyl-CoA thiolase 2	Encodes a peroxisomal 3-keto-acyl-CoA thiolase 2 precursor. EC2.3.1.16 thiolases. AT5G48880.1 is named PKT1 and AT5G48880.2 is named PKT2.	PEROXISOMAL-3-KETO-ACYL-COA THIOLASE 1 (PKT1); FUNCTIONS IN: transferase activity, transferring acyl groups other than amino-acyl groups, catalytic activity, acetyl-CoA C-acyltransferase activity; INVOLVED IN: fatty acid oxidation; LOCATED IN: peroxisome; EXPRESSED IN: 22 plant structures; EXPRESSED DURING: 14 growth stages; CONTAINS InterPro DOMAIN/s: Thiolase (InterPro:IPR002155), Thiolase, active site (InterPro:IPR020610), Thiolase, N-terminal (InterPro:IPR020616), Thiolase, conserved site (InterPro:IPR020613), Thiolase, C-terminal (InterPro:IPR020617), Thiolase-like, subgroup (InterPro:IPR016038), Thiolase-like (InterPro:IPR016039), Thiolase, acyl-enzyme intermediate active site (InterPro:IPR020615); BEST Arabidopsis thaliana protein match is: peroxisomal 3-ketoacyl-CoA thiolase 4 (TAIR:AT1G04710.1); Has 22254 Blast hits to 22236 proteins in 2248 species: Archae - 414; Bacteria - 14009; Metazoa - 985; Fungi - 662; Plants - 288; Viruses - 0; Other Eukaryotes - 5896 (source: NCBI BLink).	amino acid metabolism.degradation.branched chain group.isoleucine
AT1G03090	1	1	1	0	346.559	5538.12	438.501	4423.91	229.418	4823.7	290.953	7201.52	3.97629	3.62183	4.07086	5.9815	methylcrotonyl-CoA carboxylase alpha chain, mitochondrial / 3-methylcrotonyl-CoA carboxylase 1 (MCCA)	MCCA is the biotinylated subunit of the dimer MCCase, which is involved in leucine degradation. Both subunits are nuclear coded and the active enzyme is located in the mitochondrion.	MCCA; FUNCTIONS IN: cobalt ion binding, methylcrotonoyl-CoA carboxylase activity; INVOLVED IN: leucine catabolic process; LOCATED IN: mitochondrion, cytosolic ribosome; EXPRESSED IN: 26 plant structures; EXPRESSED DURING: 13 growth stages; CONTAINS InterPro DOMAIN/s: Single hybrid motif (InterPro:IPR011053), Biotin/lipoyl attachment (InterPro:IPR000089), Carbamoyl phosphate synthase, large subunit, N-terminal (InterPro:IPR005481), Carbamoyl phosphate synthetase, large subunit, ATP-binding (InterPro:IPR005479), PreATP-grasp-like fold (InterPro:IPR016185), Biotin-binding site (InterPro:IPR001882), Biotin carboxylation domain (InterPro:IPR011764), Biotin carboxylase, C-terminal (InterPro:IPR005482), ATP-grasp fold (InterPro:IPR011761), ATP-grasp fold, subdomain 2 (InterPro:IPR013816), Rudiment single hybrid motif (InterPro:IPR011054), Pre-ATP-grasp fold (InterPro:IPR013817); BEST Arabidopsis thaliana protein match is: acetyl Co-enzyme a carboxylase biotin carboxylase subunit (TAIR:AT5G35360.1); Has 35200 Blast hits to 30603 proteins in 3073 species: Archae - 603; Bacteria - 22615; Metazoa - 922; Fungi - 892; Plants - 784; Viruses - 0; Other Eukaryotes - 9384 (source: NCBI BLink).	amino acid metabolism.degradation.branched chain group.leucine
AT2G26800	1	1	1	0.978664	634.796	1053.98	586.684	851.399	390.812	1039.86	660.395	1373.77	0.677393	0.83171	0.781261	2.47889	Aldolase superfamily protein	0	Aldolase superfamily protein; FUNCTIONS IN: hydroxymethylglutaryl-CoA lyase activity, catalytic activity; INVOLVED IN: leucine metabolic process, metabolic process; LOCATED IN: mitochondrion; EXPRESSED IN: 25 plant structures; EXPRESSED DURING: 15 growth stages; CONTAINS InterPro DOMAIN/s: Aldolase-type TIM barrel (InterPro:IPR013785), Pyruvate carboxyltransferase (InterPro:IPR000891); BEST Arabidopsis thaliana protein match is: 2-isopropylmalate synthase 2 (TAIR:AT5G23020.1); Has 10820 Blast hits to 10806 proteins in 2215 species: Archae - 426; Bacteria - 7058; Metazoa - 235; Fungi - 307; Plants - 196; Viruses - 0; Other Eukaryotes - 2598 (source: NCBI BLink).	amino acid metabolism.degradation.branched chain group.leucine
AT3G45300	1	1	1	0.999994	497.765	12533.6	574.09	8034.63	394.85	8440.66	895.459	3761.49	4.02255	4.20365	4.0772	4.51859	isovaleryl-CoA-dehydrogenase	Encodes isovaleryl-coenzyme a dehydrogenase. Mutants have increases in 12 seed free amino acids, accumulation of seed homomethionine and 3-isovaleroyloxypropyl-glucosinolate, with a concomitant decrease in seed 3-benzoyloxypropyl-glucosinolate.	isovaleryl-CoA-dehydrogenase (IVD); FUNCTIONS IN: isovaleryl-CoA dehydrogenase activity, ATP binding; INVOLVED IN: leucine catabolic process; LOCATED IN: mitochondrion, mitochondrial matrix; EXPRESSED IN: 23 plant structures; EXPRESSED DURING: 15 growth stages; CONTAINS InterPro DOMAIN/s: Acyl-CoA oxidase/dehydrogenase, type1/2, C-terminal (InterPro:IPR013764), Acyl-CoA oxidase/dehydrogenase, type 1 (InterPro:IPR006090), Acyl-CoA dehydrogenase/oxidase, N-terminal (InterPro:IPR013786), Acyl-CoA dehydrogenase/oxidase (InterPro:IPR009100), Acyl-CoA oxidase/dehydrogenase, central domain (InterPro:IPR006091), Acyl-CoA dehydrogenase, conserved site (InterPro:IPR006089), Acyl-CoA dehydrogenase/oxidase C-terminal (InterPro:IPR009075), Acyl-CoA dehydrogenase, N-terminal (InterPro:IPR006092); BEST Arabidopsis thaliana protein match is: acyl-CoA oxidase 4 (TAIR:AT3G51840.1); Has 45583 Blast hits to 45129 proteins in 2067 species: Archae - 559; Bacteria - 29477; Metazoa - 1687; Fungi - 835; Plants - 308; Viruses - 0; Other Eukaryotes - 12717 (source: NCBI BLink).	amino acid metabolism.degradation.branched chain group.leucine
AT4G34030	1	1	1	0.999999	505.244	4757.88	581.586	3883.48	495.375	4042.76	730.424	3421.62	2.78574	2.75123	2.47743	3.81746	3-methylcrotonyl-CoA carboxylase	MCC-B is involved in leucine degradation in mitochondria. The active protein is a dimer of MCC-A and MCC-B. MCC-A is biotinylated whereas MCC-B is not.	3-methylcrotonyl-CoA carboxylase (MCCB); FUNCTIONS IN: biotin carboxylase activity, cobalt ion binding, methylcrotonoyl-CoA carboxylase activity, zinc ion binding; INVOLVED IN: leucine catabolic process; LOCATED IN: mitochondrion, mitochondrial matrix; EXPRESSED IN: 23 plant structures; EXPRESSED DURING: 13 growth stages; CONTAINS InterPro DOMAIN/s: Acetyl-coenzyme A carboxyltransferase, N-terminal (InterPro:IPR011762), Carboxyl transferase (InterPro:IPR000022), Acetyl-coenzyme A carboxyltransferase, C-terminal (InterPro:IPR011763); Has 30201 Blast hits to 17322 proteins in 780 species: Archae - 12; Bacteria - 1396; Metazoa - 17338; Fungi - 3422; Plants - 5037; Viruses - 0; Other Eukaryotes - 2996 (source: NCBI BLink).	amino acid metabolism.degradation.branched chain group.leucine
AT1G04710	1	1	1	0.999766	301.129	161.71	388.804	110.517	372.298	148.282	456.102	72.4263	-1.60809	-1.49569	-1.59301	-0.799616	peroxisomal 3-ketoacyl-CoA thiolase 4	EC2.3.1.16 thiolase.	peroxisomal 3-ketoacyl-CoA thiolase 4 (PKT4); FUNCTIONS IN: transferase activity, transferring acyl groups other than amino-acyl groups, catalytic activity, acetyl-CoA C-acyltransferase activity; INVOLVED IN: catechol catabolic process, ortho-cleavage, protocatechuate catabolic process, ortho-cleavage, metabolic process, fatty acid oxidation; LOCATED IN: peroxisome, vacuole; EXPRESSED IN: 23 plant structures; EXPRESSED DURING: 14 growth stages; CONTAINS InterPro DOMAIN/s: Thiolase (InterPro:IPR002155), Thiolase, active site (InterPro:IPR020610), Thiolase, N-terminal (InterPro:IPR020616), Thiolase, conserved site (InterPro:IPR020613), Thiolase, C-terminal (InterPro:IPR020617), Thiolase-like, subgroup (InterPro:IPR016038), Thiolase-like (InterPro:IPR016039), Thiolase, acyl-enzyme intermediate active site (InterPro:IPR020615); BEST Arabidopsis thaliana protein match is: peroxisomal 3-ketoacyl-CoA thiolase 3 (TAIR:AT2G33150.1); Has 22406 Blast hits to 22392 proteins in 2262 species: Archae - 405; Bacteria - 14105; Metazoa - 1004; Fungi - 662; Plants - 281; Viruses - 0; Other Eukaryotes - 5949 (source: NCBI BLink).	amino acid metabolism.degradation.branched chain group.shared
AT1G21400	1	1	1	0.999999	667.422	7055.57	769.587	5299	708.462	5127.75	962.516	12046.5	2.92201	2.93156	2.71137	4.93594	Thiamin diphosphate-binding fold (THDP-binding) superfamily protein	0	Thiamin diphosphate-binding fold (THDP-binding) superfamily protein; FUNCTIONS IN: oxidoreductase activity, acting on the aldehyde or oxo group of donors, disulfide as acceptor, 3-methyl-2-oxobutanoate dehydrogenase (2-methylpropanoyl-transferring) activity; INVOLVED IN: metabolic process; EXPRESSED IN: guard cell; CONTAINS InterPro DOMAIN/s: Dehydrogenase, E1 component (InterPro:IPR001017); BEST Arabidopsis thaliana protein match is: Thiamin diphosphate-binding fold (THDP-binding) superfamily protein (TAIR:AT5G09300.1); Has 9510 Blast hits to 9506 proteins in 1925 species: Archae - 124; Bacteria - 6142; Metazoa - 513; Fungi - 243; Plants - 187; Viruses - 0; Other Eukaryotes - 2301 (source: NCBI BLink).	amino acid metabolism.degradation.branched chain group.shared
AT1G55510	1	1	1	1	184.42	1087	161.941	1055.44	143.529	772.465	160.24	9833.76	2.59031	2.76237	2.18628	6.64318	branched-chain alpha-keto acid decarboxylase E1 beta subunit	branched-chain alpha-keto acid decarboxylase E1 beta	branched-chain alpha-keto acid decarboxylase E1 beta subunit (BCDH BETA1); FUNCTIONS IN: 3-methyl-2-oxobutanoate dehydrogenase (2-methylpropanoyl-transferring) activity, catalytic activity; INVOLVED IN: metabolic process; EXPRESSED IN: 24 plant structures; EXPRESSED DURING: 14 growth stages; CONTAINS InterPro DOMAIN/s: Transketolase, C-terminal (InterPro:IPR005476), Transketolase-like, C-terminal (InterPro:IPR015941), Transketolase, C-terminal/Pyruvate-ferredoxin oxidoreductase, domain II (InterPro:IPR009014), Transketolase-like, pyrimidine-binding domain (InterPro:IPR005475); BEST Arabidopsis thaliana protein match is: Transketolase family protein (TAIR:AT3G13450.1); Has 16577 Blast hits to 16568 proteins in 2706 species: Archae - 211; Bacteria - 10745; Metazoa - 523; Fungi - 224; Plants - 389; Viruses - 0; Other Eukaryotes - 4485 (source: NCBI BLink).	amino acid metabolism.degradation.branched chain group.shared
AT2G33150	1	1	0.999244	0.999862	7777.65	30477.3	7602.89	24128.3	7670.67	23885.7	6992.18	53848.3	1.49693	1.70173	1.391	4.16484	peroxisomal 3-ketoacyl-CoA thiolase 3	Encodes an organellar (peroxisome, glyoxysome) 3-ketoacyl-CoA thiolase, involved in fatty acid b-oxidation during germination and subsequent seedling growth. Mutants have defects in glyoxysomal fatty acid beta-oxidation. EC2.3.1.16 thiolase.	peroxisomal 3-ketoacyl-CoA thiolase 3 (PKT3); FUNCTIONS IN: acetyl-CoA C-acyltransferase activity; INVOLVED IN: fatty acid beta-oxidation, jasmonic acid biosynthetic process, response to wounding, fatty acid oxidation, glyoxysome organization; LOCATED IN: in 6 components; EXPRESSED IN: 26 plant structures; EXPRESSED DURING: 15 growth stages; CONTAINS InterPro DOMAIN/s: Thiolase (InterPro:IPR002155), Thiolase, active site (InterPro:IPR020610), Thiolase, N-terminal (InterPro:IPR020616), Thiolase, conserved site (InterPro:IPR020613), Thiolase, C-terminal (InterPro:IPR020617), Thiolase-like, subgroup (InterPro:IPR016038), Thiolase-like (InterPro:IPR016039), Thiolase, acyl-enzyme intermediate active site (InterPro:IPR020615); BEST Arabidopsis thaliana protein match is: peroxisomal 3-ketoacyl-CoA thiolase 4 (TAIR:AT1G04710.1); Has 22382 Blast hits to 22371 proteins in 2261 species: Archae - 414; Bacteria - 14116; Metazoa - 985; Fungi - 655; Plants - 282; Viruses - 0; Other Eukaryotes - 5930 (source: NCBI BLink).	amino acid metabolism.degradation.branched chain group.shared
AT3G06850	1	1	1	0.999999	210.199	1383.13	187.227	1476.28	155.761	1191.53	159.385	8788.35	2.74765	2.97026	2.35601	6.39732	2-oxoacid dehydrogenases acyltransferase family protein	dihydrolipoamide branched chain acyltransferase	BCE2; FUNCTIONS IN: acetyltransferase activity, dihydrolipoamide branched chain acyltransferase activity, alpha-ketoacid dehydrogenase activity, zinc ion binding; INVOLVED IN: response to light stimulus, response to sucrose stimulus; LOCATED IN: mitochondrion; EXPRESSED IN: 24 plant structures; EXPRESSED DURING: 13 growth stages; CONTAINS InterPro DOMAIN/s: 2-oxo acid dehydrogenase, lipoyl-binding site (InterPro:IPR003016), E3 binding (InterPro:IPR004167), 2-oxoacid dehydrogenase acyltransferase, catalytic domain (InterPro:IPR001078), Single hybrid motif (InterPro:IPR011053), Biotin/lipoyl attachment (InterPro:IPR000089), Lipoamide Acyltransferase (InterPro:IPR015761); BEST Arabidopsis thaliana protein match is: Dihydrolipoamide acetyltransferase, long form protein (TAIR:AT1G54220.2); Has 20964 Blast hits to 19078 proteins in 2320 species: Archae - 110; Bacteria - 11780; Metazoa - 568; Fungi - 442; Plants - 349; Viruses - 0; Other Eukaryotes - 7715 (source: NCBI BLink).	amino acid metabolism.degradation.branched chain group.shared
AT3G08860	1	0.804353	0.956864	1	120.229	791.704	186.357	752.347	172.331	1375.34	55.5393	422.186	2.1779	1.77255	2.23244	4.28476	PYRIMIDINE 4	Encodes a protein that is predicted to have beta-alanine aminotransferase activity.	PYRIMIDINE 4 (PYD4); FUNCTIONS IN: pyridoxal phosphate binding, transaminase activity, catalytic activity, alanine-glyoxylate transaminase activity; INVOLVED IN: cellular response to nitrogen levels; LOCATED IN: mitochondrion; EXPRESSED IN: 14 plant structures; EXPRESSED DURING: LP.06 six leaves visible, LP.04 four leaves visible, 4 anthesis; CONTAINS InterPro DOMAIN/s: Pyridoxal phosphate-dependent transferase, major domain (InterPro:IPR015424), Aminotransferase class-III (InterPro:IPR005814), Pyridoxal phosphate-dependent transferase, major region, subdomain 1 (InterPro:IPR015421); BEST Arabidopsis thaliana protein match is: alanine:glyoxylate aminotransferase 3 (TAIR:AT2G38400.1); Has 35951 Blast hits to 35930 proteins in 2736 species: Archae - 736; Bacteria - 23081; Metazoa - 661; Fungi - 840; Plants - 399; Viruses - 17; Other Eukaryotes - 10217 (source: NCBI BLink).	amino acid metabolism.degradation.branched chain group.shared
AT3G13450	1	1	1	0	239.748	4688.23	263.685	3806.2	173.931	3260.4	176.458	16274.5	4.19829	4.16894	3.89808	7.6722	Transketolase family protein	branched chain alpha-keto acid dehydrogenase E1 beta	DARK INDUCIBLE 4 (DIN4); FUNCTIONS IN: 3-methyl-2-oxobutanoate dehydrogenase (2-methylpropanoyl-transferring) activity, catalytic activity; INVOLVED IN: response to light stimulus, response to sucrose stimulus; EXPRESSED IN: 25 plant structures; EXPRESSED DURING: 13 growth stages; CONTAINS InterPro DOMAIN/s: Transketolase, C-terminal (InterPro:IPR005476), Transketolase-like, C-terminal (InterPro:IPR015941), Transketolase, C-terminal/Pyruvate-ferredoxin oxidoreductase, domain II (InterPro:IPR009014), Transketolase-like, pyrimidine-binding domain (InterPro:IPR005475); BEST Arabidopsis thaliana protein match is: branched-chain alpha-keto acid decarboxylase E1 beta subunit (TAIR:AT1G55510.1); Has 16402 Blast hits to 16393 proteins in 2657 species: Archae - 210; Bacteria - 10668; Metazoa - 495; Fungi - 224; Plants - 385; Viruses - 0; Other Eukaryotes - 4420 (source: NCBI BLink).	amino acid metabolism.degradation.branched chain group.shared
AT5G09300	0.222087	0.999874	4.50168e-08	0.999954	9.69007	16.1737	10.4709	26.9979	2.16417	22.3767	4.73872	16.4291	0.650826	1.72682	2.65542	2.64118	Thiamin diphosphate-binding fold (THDP-binding) superfamily protein	0	Thiamin diphosphate-binding fold (THDP-binding) superfamily protein; FUNCTIONS IN: oxidoreductase activity, acting on the aldehyde or oxo group of donors, disulfide as acceptor, 3-methyl-2-oxobutanoate dehydrogenase (2-methylpropanoyl-transferring) activity; INVOLVED IN: metabolic process; LOCATED IN: mitochondrion; EXPRESSED IN: 22 plant structures; EXPRESSED DURING: 10 growth stages; CONTAINS InterPro DOMAIN/s: Dehydrogenase, E1 component (InterPro:IPR001017); BEST Arabidopsis thaliana protein match is: Thiamin diphosphate-binding fold (THDP-binding) superfamily protein (TAIR:AT1G21400.1); Has 30201 Blast hits to 17322 proteins in 780 species: Archae - 12; Bacteria - 1396; Metazoa - 17338; Fungi - 3422; Plants - 5037; Viruses - 0; Other Eukaryotes - 2996 (source: NCBI BLink).	amino acid metabolism.degradation.branched chain group.shared
AT2G14170	1	1	1	0.99978	836.485	4337.72	956.44	3444.44	910.46	2939.26	1160.57	5523.15	1.92457	1.86501	1.56974	3.84894	aldehyde dehydrogenase 6B2	Arabidopsis thaliana methylmalonate-semialdehyde dehydrogenase	aldehyde dehydrogenase 6B2 (ALDH6B2); FUNCTIONS IN: 3-chloroallyl aldehyde dehydrogenase activity, copper ion binding; INVOLVED IN: response to oxidative stress; LOCATED IN: mitochondrion; EXPRESSED IN: 25 plant structures; EXPRESSED DURING: 13 growth stages; CONTAINS InterPro DOMAIN/s: Aldehyde/histidinol dehydrogenase (InterPro:IPR016161), Aldehyde dehydrogenase (InterPro:IPR015590), Aldehyde dehydrogenase, N-terminal (InterPro:IPR016162), Aldehyde dehydrogenase, conserved site (InterPro:IPR016160), Methylmalonate-semialdehyde dehydrogenase (InterPro:IPR010061); BEST Arabidopsis thaliana protein match is: aldehyde dehydrogenase 2C4 (TAIR:AT3G24503.1); Has 57810 Blast hits to 57524 proteins in 2942 species: Archae - 475; Bacteria - 33374; Metazoa - 2527; Fungi - 2116; Plants - 1215; Viruses - 0; Other Eukaryotes - 18103 (source: NCBI BLink).	amino acid metabolism.degradation.branched chain group.valine
AT4G20930	1	1	1	1	89.0737	969.769	105.707	757.081	87.3535	841.938	127.783	294.164	3.00693	2.84308	2.63508	2.81008	6-phosphogluconate dehydrogenase family protein	0	6-phosphogluconate dehydrogenase family protein; FUNCTIONS IN: in 7 functions; INVOLVED IN: oxidation reduction, pentose-phosphate shunt, valine metabolic process, valine catabolic process, metabolic process; EXPRESSED IN: 22 plant structures; EXPRESSED DURING: 13 growth stages; CONTAINS InterPro DOMAIN/s: 6-phosphogluconate dehydrogenase, NAD-binding (InterPro:IPR006115), 6-phosphogluconate dehydrogenase, C-terminal-like (InterPro:IPR008927), Dehydrogenase, multihelical (InterPro:IPR013328), 3-hydroxyacid dehydrogenase/reductase (InterPro:IPR015815), NAD(P)-binding domain (InterPro:IPR016040), 3-hydroxyisobutyrate dehydrogenase (InterPro:IPR011548), 3-hydroxyisobutyrate dehydrogenase-related, conserved site (InterPro:IPR002204); BEST Arabidopsis thaliana protein match is: glyoxylate reductase 2 (TAIR:AT1G17650.1); Has 30201 Blast hits to 17322 proteins in 780 species: Archae - 12; Bacteria - 1396; Metazoa - 17338; Fungi - 3422; Plants - 5037; Viruses - 0; Other Eukaryotes - 2996 (source: NCBI BLink).	amino acid metabolism.degradation.branched chain group.valine
AT5G14760	0.429863	0.388855	2.1178e-13	1	53.1366	58.299	40.7667	41.0109	38.1115	52.0818	132.879	239.893	-0.330359	0.293643	-0.233176	2.8341	L-aspartate oxidase	At5g14760 encodes for L-aspartate oxidase involved in the early steps of NAD biosynthesis. In contrary to the EC 1.4.3.16 (l-aspartate oxidase - deaminating) the enzyme catalyzes the reaction L-aspartate + O2 = iminoaspartate (alpha-iminosuccinate) + H2O2	L-aspartate oxidase (AO); FUNCTIONS IN: electron carrier activity, oxidoreductase activity, L-aspartate oxidase activity; INVOLVED IN: NAD biosynthetic process; LOCATED IN: chloroplast; EXPRESSED IN: 24 plant structures; EXPRESSED DURING: 14 growth stages; CONTAINS InterPro DOMAIN/s: Fumarate reductase/succinate dehydrogenase flavoprotein-like, C-terminal (InterPro:IPR015939), Fumarate reductase/succinate dehydrogenase flavoprotein, N-terminal (InterPro:IPR003953), Fumarate reductase/succinate dehydrogenase flavoprotein, C-terminal (InterPro:IPR004112), L-aspartate oxidase (InterPro:IPR005288); BEST Arabidopsis thaliana protein match is: succinate dehydrogenase 1-1 (TAIR:AT5G66760.1); Has 30201 Blast hits to 17322 proteins in 780 species: Archae - 12; Bacteria - 1396; Metazoa - 17338; Fungi - 3422; Plants - 5037; Viruses - 0; Other Eukaryotes - 2996 (source: NCBI BLink).	amino acid metabolism.degradation.central amino acid metabolism.aspartate
AT1G67550	0.104755	0.260264	0.18656	1	502.414	709.799	547.447	497.84	474.661	542.809	1012.99	59.7293	0.00830739	-0.149143	-0.128422	-2.36168	urease	Encodes a nickel-containing urea hydrolase involved in nitrogen recycling. It requires three urease accessory proteins for its activation.	urease (URE); CONTAINS InterPro DOMAIN/s: Urease, alpha subunit (InterPro:IPR005848), Urease, alpha subunit, conserved site (InterPro:IPR017950), Amidohydrolase 1 (InterPro:IPR006680), Urease, alpha/gamma subunit (InterPro:IPR002026), Urease, alpha subunit, core (InterPro:IPR017952), Metal-dependent hydrolase, composite domain (InterPro:IPR011059), Urease, beta subunit (InterPro:IPR002019), Urease (InterPro:IPR008221), Urease, alpha subunit, C-terminal (InterPro:IPR017951), Urease alpha-subunit, N-terminal (InterPro:IPR011612); Has 10097 Blast hits to 10094 proteins in 1139 species: Archae - 93; Bacteria - 7117; Metazoa - 16; Fungi - 228; Plants - 47; Viruses - 0; Other Eukaryotes - 2596 (source: NCBI BLink).	amino acid metabolism.degradation.glutamate family.arginine
AT2G34470	0.999997	1	0.999995	1	667.945	548.459	747.524	427.939	563.374	604.497	857.408	101.76	-0.756407	-0.713562	-0.616038	-2.79718	urease accessory protein G	Encodes a urease accessory protein which is essential for the activation of plant urease.	urease accessory protein G (UREG); FUNCTIONS IN: nickel ion binding, nucleotide binding, metal ion binding, ATP binding; INVOLVED IN: nitrogen compound metabolic process, positive regulation of metalloenzyme activity; LOCATED IN: membrane; EXPRESSED IN: 22 plant structures; EXPRESSED DURING: 13 growth stages; CONTAINS InterPro DOMAIN/s: Urease accessory protein UreG (InterPro:IPR004400), [NiFe]-hydrogenase/urease maturation factor, Ni(2+)-binding GTPase (InterPro:IPR012202), Cobalamin (vitamin B12) biosynthesis CobW-like (InterPro:IPR003495); Has 3841 Blast hits to 3838 proteins in 1211 species: Archae - 152; Bacteria - 2767; Metazoa - 198; Fungi - 88; Plants - 54; Viruses - 3; Other Eukaryotes - 579 (source: NCBI BLink).	amino acid metabolism.degradation.glutamate family.arginine
AT2G35035	0.601686	0.124575	6.09461e-13	1.90324e-15	9.94741	8.66995	8.04315	9.52726	8.97465	6.65477	9.98933	3.18293	-0.704153	0.151503	-0.486571	-0.996461	urease accessory protein D	Encodes a urease accessory protein which is essential for the activation of plant urease.	urease accessory protein D (URED); FUNCTIONS IN: nickel ion binding; INVOLVED IN: nitrogen compound metabolic process, positive regulation of metalloenzyme activity; LOCATED IN: cellular_component unknown; CONTAINS InterPro DOMAIN/s: Urease accessory protein UreD (InterPro:IPR002669); Has 1808 Blast hits to 1807 proteins in 683 species: Archae - 18; Bacteria - 1466; Metazoa - 12; Fungi - 81; Plants - 33; Viruses - 0; Other Eukaryotes - 198 (source: NCBI BLink).	amino acid metabolism.degradation.glutamate family.arginine
AT4G08870	0.950427	0.742441	1	1	4469.85	488.862	4546.96	496.873	1904.38	555.874	4226.21	373.999	-3.64797	-3.28693	-2.47537	-1.91358	Arginase/deacetylase superfamily protein	Encodes one of the two arginase in the genome. Gene expression is enhanced by methyl jasmonate treatment.	Arginase/deacetylase superfamily protein; FUNCTIONS IN: arginase activity, cobalt ion binding, agmatinase activity; INVOLVED IN: response to jasmonic acid stimulus, polyamine metabolic process; LOCATED IN: mitochondrion, chloroplast; EXPRESSED IN: sepal vascular system, cotyledon vascular system, root vascular system, style, leaf; EXPRESSED DURING: seedling growth; CONTAINS InterPro DOMAIN/s: Ureohydrolase (InterPro:IPR006035); BEST Arabidopsis thaliana protein match is: arginase (TAIR:AT4G08900.1); Has 8845 Blast hits to 8843 proteins in 1673 species: Archae - 297; Bacteria - 4692; Metazoa - 410; Fungi - 370; Plants - 72; Viruses - 0; Other Eukaryotes - 3004 (source: NCBI BLink).	amino acid metabolism.degradation.glutamate family.arginine
AT4G08900	0.953048	1	1	0.293643	401.168	655.727	384.733	635.407	287.234	738.932	309.149	314.319	0.618886	0.786004	0.638469	-0.116872	arginase	Encodes an arginase, likely to be involved in polyamine biosynthesis in pollen.	arginase; FUNCTIONS IN: arginase activity, cobalt ion binding, agmatinase activity; INVOLVED IN: defense response to bacterium, arginine catabolic process, polyamine metabolic process; LOCATED IN: chloroplast; EXPRESSED IN: 8 plant structures; CONTAINS InterPro DOMAIN/s: Ureohydrolase (InterPro:IPR006035), Ureohydrolase, manganese-binding site (InterPro:IPR020855); BEST Arabidopsis thaliana protein match is: Arginase/deacetylase superfamily protein (TAIR:AT4G08870.1); Has 9226 Blast hits to 9224 proteins in 1712 species: Archae - 292; Bacteria - 4928; Metazoa - 419; Fungi - 376; Plants - 74; Viruses - 0; Other Eukaryotes - 3137 (source: NCBI BLink).	amino acid metabolism.degradation.glutamate family.arginine
AT5G14800	0.999981	1	0.997994	0.338205	526.347	1284.56	500.201	864.517	499.977	1217.72	517.096	311.272	0.817787	0.822863	0.574743	-0.425292	pyrroline-5- carboxylate (P5C) reductase	Delta 1-pyrroline-5-carboxylate reductase, catalyzes the final step in proline biosynthesis from glutamate and ornithine.In situ hybridization indicated that under normal growth conditions, the highest concentration of P5CR transcripts occurs in the cortical parenchyma, phloem, vascular cambium and pith parenchyma in the vicinity of the protoxylem. Single gene in Arabidopsis.	pyrroline-5- carboxylate (P5C) reductase (P5CR); FUNCTIONS IN: pyrroline-5-carboxylate reductase activity; INVOLVED IN: response to salt stress, response to heat, proline biosynthetic process; LOCATED IN: cell wall, cytoplasm; EXPRESSED IN: 24 plant structures; EXPRESSED DURING: 15 growth stages; CONTAINS InterPro DOMAIN/s: NADP oxidoreductase, coenzyme F420-dependent (InterPro:IPR004455), NAD(P)-binding domain (InterPro:IPR016040), Delta 1-pyrroline-5-carboxylate reductase (InterPro:IPR000304); Has 7885 Blast hits to 7882 proteins in 2434 species: Archae - 115; Bacteria - 5234; Metazoa - 373; Fungi - 241; Plants - 70; Viruses - 0; Other Eukaryotes - 1852 (source: NCBI BLink).	amino acid metabolism.degradation.glutamate family.arginine
AT5G46180	1	1	1	1	567.774	8320.83	677.154	5437.94	498.551	6709.76	763.996	4819.38	3.26132	3.39533	3.06467	4.65972	ornithine-delta-aminotransferase	Encodes an ornithine delta-aminotransferase that is transcriptionally up-regulated in young seedlings and in response to salt stress. It is unlikely to play a role in salt-stress-induced proline accumulation, however, it appears to participate in arginine and ornithine catabolism.	ornithine-delta-aminotransferase (DELTA-OAT); FUNCTIONS IN: ornithine-oxo-acid transaminase activity, zinc ion binding; INVOLVED IN: ornithine catabolic process, hyperosmotic salinity response, proline biosynthetic process, arginine catabolic process to glutamate; LOCATED IN: mitochondrion; EXPRESSED IN: 24 plant structures; EXPRESSED DURING: 15 growth stages; CONTAINS InterPro DOMAIN/s: Pyridoxal phosphate-dependent transferase, major domain (InterPro:IPR015424), Ornithine aminotransferase (InterPro:IPR010164), Aminotransferase class-III (InterPro:IPR005814), Pyridoxal phosphate-dependent transferase, major region, subdomain 1 (InterPro:IPR015421); BEST Arabidopsis thaliana protein match is: HOPW1-1-interacting 1 (TAIR:AT1G80600.1); Has 1807 Blast hits to 1807 proteins in 277 species: Archae - 0; Bacteria - 0; Metazoa - 736; Fungi - 347; Plants - 385; Viruses - 0; Other Eukaryotes - 339 (source: NCBI BLink).	amino acid metabolism.degradation.glutamate family.arginine
AT5G13780	1	1	1	0.978275	542.935	1236.06	539.803	982.908	421.573	1011.66	515.828	707.639	1.11791	1.1619	1.06366	1.28994	Acyl-CoA N-acyltransferases (NAT) superfamily protein	0	Acyl-CoA N-acyltransferases (NAT) superfamily protein; FUNCTIONS IN: N-acetyltransferase activity; INVOLVED IN: metabolic process; LOCATED IN: endomembrane system; EXPRESSED IN: 22 plant structures; EXPRESSED DURING: 13 growth stages; CONTAINS InterPro DOMAIN/s: GCN5-related N-acetyltransferase, C-terminal (InterPro:IPR022610), GCN5-related N-acetyltransferase (InterPro:IPR000182), Acyl-CoA N-acyltransferase (InterPro:IPR016181); BEST Arabidopsis thaliana protein match is: Acyl-CoA N-acyltransferases (NAT) superfamily protein (TAIR:AT1G03150.1); Has 1807 Blast hits to 1807 proteins in 277 species: Archae - 0; Bacteria - 0; Metazoa - 736; Fungi - 347; Plants - 385; Viruses - 0; Other Eukaryotes - 339 (source: NCBI BLink).	amino acid metabolism.degradation.glutamate family.glutamine
AT3G30775	1	1	1	1	325.77	10791.4	87.7893	8101.01	49.9719	5411.31	544.544	44447.9	4.63759	6.58267	6.37564	8.24528	Methylenetetrahydrofolate reductase family protein	Encodes a proline oxidase that is predicted to localize to the inner mitochondrial membrane, its mRNA expression induced by high levels of Al and by osmotic stress. The promoter contains an L-proline-inducible element.	EARLY RESPONSIVE TO DEHYDRATION 5 (ERD5); CONTAINS InterPro DOMAIN/s: Proline dehydrogenase (InterPro:IPR002872), Proline oxidase (InterPro:IPR015659); BEST Arabidopsis thaliana protein match is: Methylenetetrahydrofolate reductase family protein (TAIR:AT5G38710.1); Has 2269 Blast hits to 2250 proteins in 878 species: Archae - 1; Bacteria - 1355; Metazoa - 205; Fungi - 217; Plants - 85; Viruses - 2; Other Eukaryotes - 404 (source: NCBI BLink).	amino acid metabolism.degradation.glutamate family.proline
AT5G38710	0.0605133	0.0799048	0.068497	1	995.573	1709.48	1207.43	1552.04	615.153	1097.87	497.068	21471.6	0.364633	0.348065	-0.248844	7.17158	Methylenetetrahydrofolate reductase family protein	0	Methylenetetrahydrofolate reductase family protein; FUNCTIONS IN: proline dehydrogenase activity; INVOLVED IN: oxidation reduction, proline catabolic process, glutamate biosynthetic process; EXPRESSED IN: 21 plant structures; EXPRESSED DURING: 12 growth stages; CONTAINS InterPro DOMAIN/s: Proline dehydrogenase (InterPro:IPR002872), Proline oxidase (InterPro:IPR015659); BEST Arabidopsis thaliana protein match is: Methylenetetrahydrofolate reductase family protein (TAIR:AT3G30775.1); Has 1807 Blast hits to 1807 proteins in 277 species: Archae - 0; Bacteria - 0; Metazoa - 736; Fungi - 347; Plants - 385; Viruses - 0; Other Eukaryotes - 339 (source: NCBI BLink).	amino acid metabolism.degradation.glutamate family.proline
AT5G62530	0.0951552	0.0835809	0.101996	1	1087.38	1792.14	1576.8	1188.26	1359.4	1416.35	2145.38	1168.85	0.139829	-0.0131071	-0.130306	0.740073	aldehyde dehydrogenase 12A1	Encodes mitochondrial Delta-pyrroline-5- carboxylate dehydrogenase. Involved in the catabolism of proline to glutamate. Involved in protection from proline toxicity. Induced at pathogen infection sites. P5CDH and SRO5 (an overlapping gene in the sense orientation) generate 24-nt and 21-nt siRNAs, which together are components of a regulatory loop controlling reactive oxygen species (ROS) production and stress response.	aldehyde dehydrogenase 12A1 (ALDH12A1); FUNCTIONS IN: 3-chloroallyl aldehyde dehydrogenase activity, cobalt ion binding, zinc ion binding, 1-pyrroline-5-carboxylate dehydrogenase activity; INVOLVED IN: oxygen and reactive oxygen species metabolic process, response to salt stress, proline catabolic process to glutamate, proline metabolic process; LOCATED IN: mitochondrion, chloroplast; EXPRESSED IN: 25 plant structures; EXPRESSED DURING: 13 growth stages; CONTAINS InterPro DOMAIN/s: Aldehyde/histidinol dehydrogenase (InterPro:IPR016161), Aldehyde dehydrogenase (InterPro:IPR015590), Aldehyde dehydrogenase, N-terminal (InterPro:IPR016162), Aldehyde dehydrogenase, conserved site (InterPro:IPR016160); BEST Arabidopsis thaliana protein match is: aldehyde dehydrogenase 7B4 (TAIR:AT1G54100.2); Has 30201 Blast hits to 17322 proteins in 780 species: Archae - 12; Bacteria - 1396; Metazoa - 17338; Fungi - 3422; Plants - 5037; Viruses - 0; Other Eukaryotes - 2996 (source: NCBI BLink).	amino acid metabolism.degradation.glutamate family.proline
AT1G43710	0.0890019	0.101606	0.129036	1	901.787	865.79	866.834	699.117	630.133	892.373	1192.01	334.792	-0.0100815	0.0942222	0.225561	-1.67253	Pyridoxal phosphate (PLP)-dependent transferases superfamily protein	0	embryo defective 1075 (emb1075); FUNCTIONS IN: pyridoxal phosphate binding, carboxy-lyase activity, catalytic activity; INVOLVED IN: cellular amino acid metabolic process, embryo development ending in seed dormancy; LOCATED IN: cellular_component unknown; EXPRESSED IN: 25 plant structures; EXPRESSED DURING: 15 growth stages; CONTAINS InterPro DOMAIN/s: Pyridoxal phosphate-dependent transferase, major domain (InterPro:IPR015424), Pyridoxal phosphate-dependent decarboxylase (InterPro:IPR002129), Pyridoxal-phosphate binding site (InterPro:IPR021115), Pyridoxal phosphate-dependent transferase, major region, subdomain 1 (InterPro:IPR015421); BEST Arabidopsis thaliana protein match is: glutamate decarboxylase 2 (TAIR:AT1G65960.1); Has 3259 Blast hits to 3251 proteins in 995 species: Archae - 187; Bacteria - 1878; Metazoa - 518; Fungi - 211; Plants - 249; Viruses - 11; Other Eukaryotes - 205 (source: NCBI BLink).	amino acid metabolism.degradation.histidine
AT1G16460	0.888193	0.310019	1	0.848783	1024.46	1926.22	1326.43	1477.27	1191.73	1680.87	868.572	282.086	0.420998	0.20451	0.328039	-1.28305	rhodanese homologue 2	encodes a cytoplasmic thiosulfate:cyanide sulfurtransferase, activity of which increased the rhodanese activity of transgenic yeast. Can also act as a mercaptopyruvate sulfurtransferase.	rhodanese homologue 2 (RDH2); FUNCTIONS IN: 3-mercaptopyruvate sulfurtransferase activity, thiosulfate sulfurtransferase activity; INVOLVED IN: sulfate transport, aging; LOCATED IN: cytosol, cytoplasm; EXPRESSED IN: 22 plant structures; EXPRESSED DURING: 13 growth stages; CONTAINS InterPro DOMAIN/s: Rhodanese-like (InterPro:IPR001763), Thiosulphate sulfurtransferase, conserved site (InterPro:IPR001307); BEST Arabidopsis thaliana protein match is: mercaptopyruvate sulfurtransferase 1 (TAIR:AT1G79230.1); Has 6167 Blast hits to 6142 proteins in 1437 species: Archae - 162; Bacteria - 3582; Metazoa - 248; Fungi - 148; Plants - 95; Viruses - 0; Other Eukaryotes - 1932 (source: NCBI BLink).	amino acid metabolism.degradation.serine-glycine-cysteine group.cysteine
AT1G79230	0.997511	0.461755	0.936177	0.360117	1440.79	1208.51	1393.51	975.058	1088.12	1250.07	1256.59	862.161	-0.253268	-0.1794	-0.364479	-0.139606	mercaptopyruvate sulfurtransferase 1	encodes a sulfurtransferase/rhodaneses, which belongs to a group of enzymes widely distributed in all three phyla that catalyze the transfer of sulfur from a donor to a thiophilic acceptor substrate. The protein and transcript levels are NOT affected by senescence or exogenous cyanide, suggesting that sulfurtransferases are involved in cyanide detoxification.	mercaptopyruvate sulfurtransferase 1 (MST1); FUNCTIONS IN: 3-mercaptopyruvate sulfurtransferase activity, sulfurtransferase activity, thiosulfate sulfurtransferase activity; INVOLVED IN: sulfate transport, aging; LOCATED IN: mitochondrion, chloroplast; EXPRESSED IN: 25 plant structures; EXPRESSED DURING: 13 growth stages; CONTAINS InterPro DOMAIN/s: Rhodanese-like (InterPro:IPR001763), Thiosulphate sulfurtransferase, conserved site (InterPro:IPR001307); BEST Arabidopsis thaliana protein match is: rhodanese homologue 2 (TAIR:AT1G16460.2); Has 30201 Blast hits to 17322 proteins in 780 species: Archae - 12; Bacteria - 1396; Metazoa - 17338; Fungi - 3422; Plants - 5037; Viruses - 0; Other Eukaryotes - 2996 (source: NCBI BLink).	amino acid metabolism.degradation.serine-glycine-cysteine group.cysteine
AT1G08630	1	1	1	1	3.1349	1694.22	2.87595	1308.97	1.53835	843.25	75.7781	8805.03	8.58026	8.81424	8.79312	8.45468	threonine aldolase 1	Encodes a threonine aldolase, involved in threonine degradation to glycine. Primarily expressed in seeds and seedlings.	threonine aldolase 1 (THA1); CONTAINS InterPro DOMAIN/s: Pyridoxal phosphate-dependent transferase, major domain (InterPro:IPR015424), Aromatic amino acid beta-eliminating lyase/threonine aldolase (InterPro:IPR001597), Pyridoxal phosphate-dependent transferase, major region, subdomain 1 (InterPro:IPR015421), Pyridoxal phosphate-dependent transferase, major region, subdomain 2 (InterPro:IPR015422); BEST Arabidopsis thaliana protein match is: threonine aldolase 2 (TAIR:AT3G04520.1); Has 4107 Blast hits to 4101 proteins in 1235 species: Archae - 29; Bacteria - 2521; Metazoa - 93; Fungi - 250; Plants - 87; Viruses - 0; Other Eukaryotes - 1127 (source: NCBI BLink).	amino acid metabolism.degradation.serine-glycine-cysteine group.glycine
AT1G72190	0.508735	0.00136225	7.44373e-14	0.985682	168.377	283.183	176.637	192.428	179.122	214.009	227.155	39.9696	0.290916	0.0701256	0.0554203	-0.921846	D-isomer specific 2-hydroxyacid dehydrogenase family protein	0	D-isomer specific 2-hydroxyacid dehydrogenase family protein; FUNCTIONS IN: in 6 functions; INVOLVED IN: homoserine biosynthetic process, metabolic process; EXPRESSED IN: 22 plant structures; EXPRESSED DURING: 13 growth stages; CONTAINS InterPro DOMAIN/s: D-isomer specific 2-hydroxyacid dehydrogenase, catalytic domain (InterPro:IPR006139), D-isomer specific 2-hydroxyacid dehydrogenase, NAD-binding (InterPro:IPR006140), NAD(P)-binding domain (InterPro:IPR016040); BEST Arabidopsis thaliana protein match is: D-3-phosphoglycerate dehydrogenase (TAIR:AT4G34200.1); Has 28327 Blast hits to 28320 proteins in 2696 species: Archae - 466; Bacteria - 17634; Metazoa - 719; Fungi - 1167; Plants - 499; Viruses - 5; Other Eukaryotes - 7837 (source: NCBI BLink).	amino acid metabolism.degradation.serine-glycine-cysteine group.glycine
AT3G04520	0.886315	0.281978	0.224975	0.988098	170.569	276.62	219.526	218.723	191.133	229.83	211.053	362.308	0.870238	0.437651	0.125764	1.09796	threonine aldolase 2	Encodes a threonine aldolase, involved in threonine degradation to glycine. Expressed in vascular tissue through out the plant.	threonine aldolase 2 (THA2); CONTAINS InterPro DOMAIN/s: Pyridoxal phosphate-dependent transferase, major domain (InterPro:IPR015424), Aromatic amino acid beta-eliminating lyase/threonine aldolase (InterPro:IPR001597), Pyridoxal phosphate-dependent transferase, major region, subdomain 1 (InterPro:IPR015421), Pyridoxal phosphate-dependent transferase, major region, subdomain 2 (InterPro:IPR015422); BEST Arabidopsis thaliana protein match is: threonine aldolase 1 (TAIR:AT1G08630.4); Has 4083 Blast hits to 4076 proteins in 1195 species: Archae - 22; Bacteria - 2430; Metazoa - 91; Fungi - 241; Plants - 97; Viruses - 0; Other Eukaryotes - 1202 (source: NCBI BLink).	amino acid metabolism.degradation.serine-glycine-cysteine group.glycine
AT1G12420	0.445727	0.374684	0.954564	0.413012	575.777	323.601	529.54	197.099	434.601	235.539	466.406	144.565	-1.54702	-1.27318	-1.02464	-0.501485	ACT domain repeat 8	0	ACT domain repeat 8 (ACR8); CONTAINS InterPro DOMAIN/s: Amino acid-binding ACT (InterPro:IPR002912); BEST Arabidopsis thaliana protein match is: ACT domain repeat 7 (TAIR:AT4G22780.1); Has 2013 Blast hits to 1422 proteins in 371 species: Archae - 0; Bacteria - 1118; Metazoa - 0; Fungi - 0; Plants - 487; Viruses - 0; Other Eukaryotes - 408 (source: NCBI BLink).	amino acid metabolism.misc
AT1G49820	1	1	0.980216	0.933931	502.731	848.21	509.321	663.55	458.384	774.594	539.5	244.867	0.746171	0.708144	0.643486	-1.12151	S-methyl-5-thioribose kinase	encodes 5-methylthioribose kinase, involved in methionine cycle	S-methyl-5-thioribose kinase (MTK); CONTAINS InterPro DOMAIN/s: Methylthioribose kinase (InterPro:IPR009212), Aminoglycoside phosphotransferase (InterPro:IPR002575), Protein kinase-like domain (InterPro:IPR011009); Has 954 Blast hits to 954 proteins in 299 species: Archae - 0; Bacteria - 750; Metazoa - 4; Fungi - 0; Plants - 63; Viruses - 0; Other Eukaryotes - 137 (source: NCBI BLink).	amino acid metabolism.misc
AT1G69040	1	0.759143	0.952985	1	192.5	79.5709	180.79	57.3874	136.996	92.5353	480.36	6.72693	-1.24034	-1.3333	-1.00551	-4.96325	ACT domain repeat 4	ACT-domain containing protein involved in feedback regulation of amino acid metabolism	ACT domain repeat 4 (ACR4); FUNCTIONS IN: amino acid binding; INVOLVED IN: regulation of cellular amino acid metabolic process, response to cytokinin stimulus; LOCATED IN: cytosol; EXPRESSED IN: 22 plant structures; EXPRESSED DURING: 13 growth stages; CONTAINS InterPro DOMAIN/s: Amino acid-binding ACT (InterPro:IPR002912); BEST Arabidopsis thaliana protein match is: ACT domain repeat 5 (TAIR:AT2G03730.2); Has 2469 Blast hits to 1537 proteins in 400 species: Archae - 0; Bacteria - 1346; Metazoa - 0; Fungi - 0; Plants - 646; Viruses - 0; Other Eukaryotes - 477 (source: NCBI BLink).	amino acid metabolism.misc
AT1G76990	0.999916	1	0.99997	1	955.631	3037.86	653.522	2335.72	473.266	2608.96	611.877	1185.52	1.14904	1.95268	1.78468	1.68196	ACT domain repeat 3	0	ACT domain repeat 3 (ACR3); FUNCTIONS IN: amino acid binding; INVOLVED IN: nitrogen compound metabolic process, metabolic process; LOCATED IN: cytosol; EXPRESSED IN: 22 plant structures; EXPRESSED DURING: 13 growth stages; CONTAINS InterPro DOMAIN/s: Protein-PII uridylyltransferase (InterPro:IPR010043), Amino acid-binding ACT (InterPro:IPR002912); BEST Arabidopsis thaliana protein match is: ACT domain repeat 4 (TAIR:AT1G69040.2); Has 3451 Blast hits to 2026 proteins in 630 species: Archae - 0; Bacteria - 2210; Metazoa - 0; Fungi - 0; Plants - 524; Viruses - 0; Other Eukaryotes - 717 (source: NCBI BLink).	amino acid metabolism.misc
AT2G03730	1	1	1	0.98868	518.064	844.712	504.561	683.735	365.124	702.3	548.935	1446.44	0.686346	0.749754	0.759247	2.84675	ACT domain repeat 5	Member of a small family of ACT domain containing proteins. ACT domains are thought to be involved in amino acid binding.	ACT domain repeat 5 (ACR5); FUNCTIONS IN: amino acid binding; INVOLVED IN: metabolic process; LOCATED IN: cellular_component unknown; EXPRESSED IN: 24 plant structures; EXPRESSED DURING: 14 growth stages; CONTAINS InterPro DOMAIN/s: Amino acid-binding ACT (InterPro:IPR002912); BEST Arabidopsis thaliana protein match is: ACT domain repeat 4 (TAIR:AT1G69040.2); Has 2794 Blast hits to 1588 proteins in 427 species: Archae - 0; Bacteria - 1672; Metazoa - 0; Fungi - 0; Plants - 582; Viruses - 0; Other Eukaryotes - 540 (source: NCBI BLink).	amino acid metabolism.misc
AT5G66120	0.75565	0.220987	0.999689	0.515623	1202.81	1059.23	1071.24	985.404	852.413	1020.33	986.57	1298.67	-0.159938	-0.157343	-0.35156	0.230823	3-dehydroquinate synthase, putative	0	3-dehydroquinate synthase, putative; FUNCTIONS IN: 3-dehydroquinate synthase activity, carbon-oxygen lyase activity, acting on phosphates; INVOLVED IN: aromatic amino acid family biosynthetic process, biosynthetic process; LOCATED IN: chloroplast; EXPRESSED IN: 23 plant structures; EXPRESSED DURING: 14 growth stages; CONTAINS InterPro DOMAIN/s: 3-dehydroquinate synthase AroB, subgroup (InterPro:IPR016037), 3-dehydroquinate synthase (InterPro:IPR016303), 3-dehydroquinate synthase AroB (InterPro:IPR002658); Has 8426 Blast hits to 8421 proteins in 2521 species: Archae - 162; Bacteria - 5225; Metazoa - 16; Fungi - 182; Plants - 46; Viruses - 2; Other Eukaryotes - 2793 (source: NCBI BLink).	amino acid metabolism.synthesis.aromatic aa.chorismate.3-dehydroquinate synthase
AT1G22410	0.670687	0.472918	0.977052	0.995367	3448.21	1017.11	3041.02	524.785	3674.42	462.796	2816.31	12617.2	-1.86261	-2.3464	-3.18254	2.44195	Class-II DAHP synthetase family protein	0	Class-II DAHP synthetase family protein; FUNCTIONS IN: 3-deoxy-7-phosphoheptulonate synthase activity; INVOLVED IN: aromatic amino acid family biosynthetic process; LOCATED IN: membrane; EXPRESSED IN: 23 plant structures; EXPRESSED DURING: 15 growth stages; CONTAINS InterPro DOMAIN/s: DAHP synthetase, class II (InterPro:IPR002480); BEST Arabidopsis thaliana protein match is: 3-deoxy-D-arabino-heptulosonate 7-phosphate synthase 1 (TAIR:AT4G39980.1); Has 3811 Blast hits to 3796 proteins in 685 species: Archae - 0; Bacteria - 1237; Metazoa - 0; Fungi - 110; Plants - 171; Viruses - 0; Other Eukaryotes - 2293 (source: NCBI BLink).	amino acid metabolism.synthesis.aromatic aa.chorismate.3-deoxy-D-arabino-heptulosonate 7-phosphate synthase
AT4G33510	1	1	1	0.126221	4865.66	3241.57	5320.25	2439.31	4245.93	2861.27	6274.3	2761.5	-0.647747	-0.826144	-0.867982	0.0544595	3-deoxy-d-arabino-heptulosonate 7-phosphate synthase	Enzyme catalyzing the first committed step in aromatic amino acid biosynthesis	3-deoxy-d-arabino-heptulosonate 7-phosphate synthase (DHS2); FUNCTIONS IN: protein binding, 3-deoxy-7-phosphoheptulonate synthase activity; INVOLVED IN: chorismate biosynthetic process, aromatic amino acid family biosynthetic process; LOCATED IN: chloroplast; EXPRESSED IN: 25 plant structures; EXPRESSED DURING: 15 growth stages; CONTAINS InterPro DOMAIN/s: DAHP synthetase, class II (InterPro:IPR002480); BEST Arabidopsis thaliana protein match is: Class-II DAHP synthetase family protein (TAIR:AT1G22410.1); Has 3818 Blast hits to 3801 proteins in 685 species: Archae - 0; Bacteria - 1238; Metazoa - 0; Fungi - 112; Plants - 173; Viruses - 0; Other Eukaryotes - 2295 (source: NCBI BLink).	amino acid metabolism.synthesis.aromatic aa.chorismate.3-deoxy-D-arabino-heptulosonate 7-phosphate synthase
AT4G39980	0.775101	0.973952	0.989027	0.941972	6604.79	1092.51	6184.32	516.397	4805.75	480.691	4181.6	3708.94	-3.14076	-3.64566	-3.66061	1.28771	3-deoxy-D-arabino-heptulosonate 7-phosphate synthase 1	Encodes a 2-deoxy-D-arabino-heptulosonate 7-phosphate (DAHP) synthase, which catalyzes the first committed step in aromatic amino acid biosynthesis. Gene expression is induced by wounding and pathogenic bacteria Pseudomonas syringae.	3-deoxy-D-arabino-heptulosonate 7-phosphate synthase 1 (DHS1); CONTAINS InterPro DOMAIN/s: DAHP synthetase, class II (InterPro:IPR002480); BEST Arabidopsis thaliana protein match is: Class-II DAHP synthetase family protein (TAIR:AT1G22410.1); Has 3797 Blast hits to 3784 proteins in 681 species: Archae - 0; Bacteria - 1224; Metazoa - 0; Fungi - 110; Plants - 172; Viruses - 0; Other Eukaryotes - 2291 (source: NCBI BLink).	amino acid metabolism.synthesis.aromatic aa.chorismate.3-deoxy-D-arabino-heptulosonate 7-phosphate synthase
AT1G48860	0.924793	0.366799	5.15641e-14	0.870987	567.569	687.425	578.034	517.97	519.635	569.434	866.789	179.816	0.248859	0.155783	-0.0326541	-1.1226	RNA 3'-terminal phosphate cyclase/enolpyruvate transferase, alpha/beta	0	RNA 3'-terminal phosphate cyclase/enolpyruvate transferase, alpha/beta; FUNCTIONS IN: 3-phosphoshikimate 1-carboxyvinyltransferase activity, catalytic activity, transferase activity, transferring alkyl or aryl (other than methyl) groups; INVOLVED IN: glyphosate metabolic process, aromatic amino acid family biosynthetic process; LOCATED IN: chloroplast; CONTAINS InterPro DOMAIN/s: 3-phosphoshikimate 1-carboxyvinyltransferase, core (InterPro:IPR001986), 3-phosphoshikimate 1-carboxyvinyltransferase, subgroup (InterPro:IPR006264), RNA 3&apos;-terminal phosphate cyclase/enolpyruvate transferase, alpha/beta (InterPro:IPR013792); BEST Arabidopsis thaliana protein match is: RNA 3'-terminal phosphate cyclase/enolpyruvate transferase, alpha/beta (TAIR:AT2G45300.1); Has 13571 Blast hits to 13566 proteins in 2755 species: Archae - 215; Bacteria - 9443; Metazoa - 6; Fungi - 149; Plants - 219; Viruses - 0; Other Eukaryotes - 3539 (source: NCBI BLink).	amino acid metabolism.synthesis.aromatic aa.chorismate.5-enolpyruvylshikimate-3-phosphate synthase
AT2G45300	0.352277	0.269955	0.845353	1	892.052	443.64	736.048	312.568	644.242	307.655	520.994	1205.77	-1.43557	-1.37307	-1.44539	2.0479	RNA 3'-terminal phosphate cyclase/enolpyruvate transferase, alpha/beta	encodes 3-phosphoshikimate 1-carboxyvinyltransferase / 5-enolpyruvylshikimate-3-phosphate / EPSP synthase involved in chorismate biosynthesis	RNA 3'-terminal phosphate cyclase/enolpyruvate transferase, alpha/beta; FUNCTIONS IN: 3-phosphoshikimate 1-carboxyvinyltransferase activity; INVOLVED IN: glyphosate metabolic process, chorismate biosynthetic process, aromatic amino acid family biosynthetic process; LOCATED IN: chloroplast; EXPRESSED IN: guard cell; CONTAINS InterPro DOMAIN/s: 3-phosphoshikimate 1-carboxyvinyltransferase, core (InterPro:IPR001986), 3-phosphoshikimate 1-carboxyvinyltransferase, subgroup (InterPro:IPR006264), RNA 3&apos;-terminal phosphate cyclase/enolpyruvate transferase, alpha/beta (InterPro:IPR013792); BEST Arabidopsis thaliana protein match is: RNA 3'-terminal phosphate cyclase/enolpyruvate transferase, alpha/beta (TAIR:AT1G48860.1); Has 13824 Blast hits to 13779 proteins in 2767 species: Archae - 215; Bacteria - 9594; Metazoa - 6; Fungi - 149; Plants - 206; Viruses - 0; Other Eukaryotes - 3654 (source: NCBI BLink).	amino acid metabolism.synthesis.aromatic aa.chorismate.5-enolpyruvylshikimate-3-phosphate synthase
AT1G48850	0.53237	0.39502	0.961418	0.970527	1469.43	822.684	1050.27	728.516	797.83	851.724	978.325	1924.67	-0.734209	-0.644173	-0.610088	0.809018	chorismate synthase, putative / 5-enolpyruvylshikimate-3-phosphate phospholyase, putative	0	embryo defective 1144 (EMB1144); FUNCTIONS IN: chorismate synthase activity; INVOLVED IN: aromatic amino acid family biosynthetic process, embryo development ending in seed dormancy; LOCATED IN: nucleolus, chloroplast; EXPRESSED IN: 25 plant structures; EXPRESSED DURING: 15 growth stages; CONTAINS InterPro DOMAIN/s: Chorismate synthase, conserved site (InterPro:IPR020541), Chorismate synthase (InterPro:IPR000453); BEST Arabidopsis thaliana protein match is: RNA 3'-terminal phosphate cyclase/enolpyruvate transferase, alpha/beta (TAIR:AT1G48860.1); Has 9240 Blast hits to 9209 proteins in 2569 species: Archae - 213; Bacteria - 5247; Metazoa - 6; Fungi - 152; Plants - 112; Viruses - 0; Other Eukaryotes - 3510 (source: NCBI BLink).	amino acid metabolism.synthesis.aromatic aa.chorismate.chorismate synthase
AT3G06350	0.079779	0.110868	0.103121	0.913178	1191.84	1186.56	1043.46	891.397	696.449	1076.77	942.318	1319.02	-0.124392	0.0612718	-0.0121297	0.687138	dehydroquinate dehydratase, putative / shikimate dehydrogenase, putative	0	MATERNAL EFFECT EMBRYO ARREST 32 (MEE32); FUNCTIONS IN: NADP or NADPH binding, 3-dehydroquinate dehydratase activity, shikimate 5-dehydrogenase activity, binding, catalytic activity; INVOLVED IN: embryo development ending in seed dormancy; LOCATED IN: chloroplast stroma, chloroplast; EXPRESSED IN: 23 plant structures; EXPRESSED DURING: 15 growth stages; CONTAINS InterPro DOMAIN/s: Quinate/shikimate 5-dehydrogenase/glutamyl-tRNA reductase (InterPro:IPR006151), Aldolase-type TIM barrel (InterPro:IPR013785), Quinate/shikimate 5-dehydrogenase (InterPro:IPR011342), NAD(P)-binding domain (InterPro:IPR016040), Dehydroquinase class I (InterPro:IPR001381), Shikimate dehydrogenase substrate binding, N-terminal (InterPro:IPR013708); Has 14455 Blast hits to 14453 proteins in 2669 species: Archae - 507; Bacteria - 10604; Metazoa - 0; Fungi - 391; Plants - 114; Viruses - 0; Other Eukaryotes - 2839 (source: NCBI BLink).	amino acid metabolism.synthesis.aromatic aa.chorismate.dehydroquinate/shikimate dehydrogenase
AT2G16790	1	1	1	1	82.3307	249.815	68.765	235.588	48.6925	267.684	45.1837	600.654	1.68419	1.8725	1.82466	3.96776	P-loop containing nucleoside triphosphate hydrolases superfamily protein	0	P-loop containing nucleoside triphosphate hydrolases superfamily protein; FUNCTIONS IN: shikimate kinase activity, kinase activity, ATP binding; INVOLVED IN: carbohydrate metabolic process; LOCATED IN: cellular_component unknown; EXPRESSED IN: 10 plant structures; EXPRESSED DURING: LP.04 four leaves visible, 4 anthesis, petal differentiation and expansion stage; CONTAINS InterPro DOMAIN/s: Shikimate kinase (InterPro:IPR000623), Carbohydrate kinase, thermoresistant glucokinase (InterPro:IPR006001); Has 2254 Blast hits to 2254 proteins in 918 species: Archae - 9; Bacteria - 1822; Metazoa - 57; Fungi - 155; Plants - 35; Viruses - 0; Other Eukaryotes - 176 (source: NCBI BLink).	amino acid metabolism.synthesis.aromatic aa.chorismate.shikimate kinase
AT2G21940	1	1	1	0.999949	215.308	538.643	285.147	367.686	203.24	400.291	379.968	200.233	0.720425	0.671683	0.847335	0.676745	shikimate kinase 1	0	shikimate kinase 1 (SK1); FUNCTIONS IN: shikimate kinase activity, ATP binding; EXPRESSED IN: 19 plant structures; EXPRESSED DURING: 10 growth stages; CONTAINS InterPro DOMAIN/s: Shikimate kinase (InterPro:IPR000623); BEST Arabidopsis thaliana protein match is: shikimate kinase 2 (TAIR:AT4G39540.2); Has 7831 Blast hits to 7831 proteins in 2412 species: Archae - 26; Bacteria - 5482; Metazoa - 44; Fungi - 134; Plants - 162; Viruses - 0; Other Eukaryotes - 1983 (source: NCBI BLink).	amino acid metabolism.synthesis.aromatic aa.chorismate.shikimate kinase
AT2G35500	1	1	1	1	420.91	251.858	666.309	137.288	543.545	183.322	693.488	25.3823	-1.44169	-1.87668	-1.65915	-3.77861	shikimate kinase like 2	0	shikimate kinase like 2 (SKL2); FUNCTIONS IN: shikimate kinase activity, ATP binding; INVOLVED IN: aromatic amino acid family biosynthetic process; LOCATED IN: chloroplast; EXPRESSED IN: 20 plant structures; EXPRESSED DURING: 13 growth stages; CONTAINS InterPro DOMAIN/s: CS-like domain (InterPro:IPR007052), Shikimate kinase (InterPro:IPR000623), HSP20-like chaperone (InterPro:IPR008978), CS domain (InterPro:IPR017447); Has 380 Blast hits to 380 proteins in 88 species: Archae - 0; Bacteria - 138; Metazoa - 0; Fungi - 0; Plants - 141; Viruses - 0; Other Eukaryotes - 101 (source: NCBI BLink).	amino acid metabolism.synthesis.aromatic aa.chorismate.shikimate kinase
AT3G26900	0.0951726	0.993341	0.975277	1	685.433	1048.3	1048.36	654.884	872.074	760.426	1458.04	120.013	-0.065857	-0.337489	-0.327385	-2.44603	shikimate kinase like 1	0	shikimate kinase like 1 (SKL1); FUNCTIONS IN: shikimate kinase activity, ATP binding; INVOLVED IN: aromatic amino acid family biosynthetic process; LOCATED IN: chloroplast stroma, chloroplast; EXPRESSED IN: 22 plant structures; EXPRESSED DURING: 14 growth stages; CONTAINS InterPro DOMAIN/s: Shikimate kinase (InterPro:IPR000623); BEST Arabidopsis thaliana protein match is: shikimate kinase 1 (TAIR:AT2G21940.5); Has 3815 Blast hits to 3815 proteins in 1373 species: Archae - 6; Bacteria - 2903; Metazoa - 33; Fungi - 1; Plants - 140; Viruses - 0; Other Eukaryotes - 732 (source: NCBI BLink).	amino acid metabolism.synthesis.aromatic aa.chorismate.shikimate kinase
AT4G39540	0.992746	0.923417	0.999999	0.999979	520.037	503.157	523.772	374.455	424.705	398.705	669.41	1018.58	-0.564685	-0.462794	-0.432397	1.69658	shikimate kinase 2	0	shikimate kinase 2 (SK2); FUNCTIONS IN: shikimate kinase activity, ATP binding; INVOLVED IN: aromatic amino acid family biosynthetic process; EXPRESSED IN: 22 plant structures; EXPRESSED DURING: 13 growth stages; CONTAINS InterPro DOMAIN/s: Shikimate kinase (InterPro:IPR000623); BEST Arabidopsis thaliana protein match is: shikimate kinase 1 (TAIR:AT2G21940.5); Has 7816 Blast hits to 7816 proteins in 2412 species: Archae - 26; Bacteria - 5492; Metazoa - 45; Fungi - 121; Plants - 162; Viruses - 0; Other Eukaryotes - 1970 (source: NCBI BLink).	amino acid metabolism.synthesis.aromatic aa.chorismate.shikimate kinase
AT1G80360	1	1	1	1	456.908	1209.09	438.053	1088.79	329.637	1226.43	517.459	753.651	1.36365	1.646	1.1731	1.71544	Pyridoxal phosphate (PLP)-dependent transferases superfamily protein	0	Pyridoxal phosphate (PLP)-dependent transferases superfamily protein; FUNCTIONS IN: transferase activity, transferring nitrogenous groups, pyridoxal phosphate binding, transaminase activity, catalytic activity; INVOLVED IN: asparagine catabolic process, biosynthetic process, glutamate catabolic process to oxaloacetate, aspartate transamidation; EXPRESSED IN: 25 plant structures; EXPRESSED DURING: 14 growth stages; CONTAINS InterPro DOMAIN/s: Aminotransferase, class I/classII (InterPro:IPR004839), Pyridoxal phosphate-dependent transferase, major domain (InterPro:IPR015424), Aminotransferases, class-I, pyridoxal-phosphate-binding site (InterPro:IPR004838), Pyridoxal phosphate-dependent transferase, major region, subdomain 1 (InterPro:IPR015421); BEST Arabidopsis thaliana protein match is: aspartate aminotransferase (TAIR:AT2G22250.1); Has 39039 Blast hits to 39038 proteins in 3030 species: Archae - 1022; Bacteria - 27880; Metazoa - 604; Fungi - 771; Plants - 1310; Viruses - 0; Other Eukaryotes - 7452 (source: NCBI BLink).	amino acid metabolism.synthesis.aromatic aa.phenylalanine and tyrosine
AT2G13810	0.998458	0.642644	0.918894	1	149.593	60.3487	265.263	81.2996	358.872	58.5781	665.035	883.112	-1.89803	-1.86449	-3.53478	1.33927	AGD2-like defense response protein 1	0	AGD2-like defense response protein 1 (ALD1); FUNCTIONS IN: transferase activity, transferring nitrogenous groups, pyridoxal phosphate binding, transaminase activity, catalytic activity; INVOLVED IN: asparagine catabolic process, biosynthetic process, glutamate catabolic process to oxaloacetate, aspartate transamidation; LOCATED IN: chloroplast; EXPRESSED IN: sepal, root, stamen; EXPRESSED DURING: 4 anthesis; CONTAINS InterPro DOMAIN/s: LL-diaminopimelate aminotransferase, plant-related (InterPro:IPR019942), Aminotransferase, class I/classII (InterPro:IPR004839), Pyridoxal phosphate-dependent transferase, major domain (InterPro:IPR015424), Pyridoxal phosphate-dependent transferase, major region, subdomain 1 (InterPro:IPR015421), Pyridoxal phosphate-dependent transferase, major region, subdomain 2 (InterPro:IPR015422); BEST Arabidopsis thaliana protein match is: Pyridoxal phosphate (PLP)-dependent transferases superfamily protein (TAIR:AT4G33680.1); Has 32741 Blast hits to 32741 proteins in 2900 species: Archae - 975; Bacteria - 23252; Metazoa - 372; Fungi - 435; Plants - 591; Viruses - 0; Other Eukaryotes - 7116 (source: NCBI BLink).	amino acid metabolism.synthesis.aromatic aa.phenylalanine and tyrosine
AT1G69370	0.995366	0.995077	0.998695	0.787453	437.017	100.175	530.194	84.2738	362.715	78.7343	287.896	168.558	-2.14842	-2.39097	-2.57673	-0.420893	chorismate mutase 3	Encodes chorismate mutase 3 (CM3).	chorismate mutase 3 (CM3); CONTAINS InterPro DOMAIN/s: Chorismate mutase, type II (InterPro:IPR020822), Chorismate mutase, AroQ class, eukaryotic type (InterPro:IPR008238); BEST Arabidopsis thaliana protein match is: chorismate mutase 1 (TAIR:AT3G29200.1); Has 280 Blast hits to 280 proteins in 116 species: Archae - 0; Bacteria - 2; Metazoa - 0; Fungi - 142; Plants - 120; Viruses - 0; Other Eukaryotes - 16 (source: NCBI BLink).	amino acid metabolism.synthesis.aromatic aa.phenylalanine and tyrosine.chorismate mutase
AT3G29200	0.997429	1	1	1	286.556	532.295	204.753	543.357	192.185	385.643	160.239	795.014	1.03234	1.25259	0.852269	2.35158	chorismate mutase 1	L-ascorbate peroxidase	chorismate mutase 1 (CM1); CONTAINS InterPro DOMAIN/s: Chorismate mutase, type II (InterPro:IPR020822), Chorismate mutase, AroQ class, eukaryotic type (InterPro:IPR008238); BEST Arabidopsis thaliana protein match is: chorismate mutase 3 (TAIR:AT1G69370.1); Has 278 Blast hits to 278 proteins in 116 species: Archae - 0; Bacteria - 2; Metazoa - 0; Fungi - 142; Plants - 118; Viruses - 0; Other Eukaryotes - 16 (source: NCBI BLink).	amino acid metabolism.synthesis.aromatic aa.phenylalanine and tyrosine.chorismate mutase
AT5G10870	0.217776	0.180087	3.65272e-12	0.999991	173.739	197.628	173.547	157.271	126.819	197.288	216.766	81.6889	0.13955	0.170067	0.291515	-1.29919	chorismate mutase 2	Encodes chorismate mutase AtCM2.	chorismate mutase 2 (CM2); CONTAINS InterPro DOMAIN/s: Chorismate mutase, type II (InterPro:IPR020822), Chorismate mutase, AroQ class, eukaryotic type (InterPro:IPR008238); BEST Arabidopsis thaliana protein match is: chorismate mutase 3 (TAIR:AT1G69370.1); Has 1807 Blast hits to 1807 proteins in 277 species: Archae - 0; Bacteria - 0; Metazoa - 736; Fungi - 347; Plants - 385; Viruses - 0; Other Eukaryotes - 339 (source: NCBI BLink).	amino acid metabolism.synthesis.aromatic aa.phenylalanine and tyrosine.chorismate mutase
AT1G08250	0.999685	0.72945	7.3792e-11	0.702049	183.475	88.7858	175.297	76.8016	109.806	84.8746	192.96	124.146	-1.12958	-0.935036	-0.510973	0.441404	arogenate dehydratase 6	Encodes a plastid-localized arogenate dehydratase involved in phenylalanine biosynthesis. Although this enzyme has sequence similarity to prephenate dehydratases, it is 98 times more active with arogenate than prephenate in enzymatic assays.	arogenate dehydratase 6 (ADT6); FUNCTIONS IN: arogenate dehydratase activity, prephenate dehydratase activity; INVOLVED IN: L-phenylalanine biosynthetic process; LOCATED IN: chloroplast; EXPRESSED IN: 21 plant structures; EXPRESSED DURING: 13 growth stages; CONTAINS InterPro DOMAIN/s: Prephenate dehydratase (InterPro:IPR001086), Prephenate dehydratase, conserved site (InterPro:IPR018528); BEST Arabidopsis thaliana protein match is: prephenate dehydratase 1 (TAIR:AT2G27820.1); Has 7065 Blast hits to 7063 proteins in 2215 species: Archae - 179; Bacteria - 3948; Metazoa - 2; Fungi - 121; Plants - 264; Viruses - 0; Other Eukaryotes - 2551 (source: NCBI BLink).	amino acid metabolism.synthesis.aromatic aa.phenylalanine.arogenate dehydratase / prephenate dehydratase
AT1G11790	1	0.999982	0.999949	1	242.249	37.9688	294.144	32.7117	227.115	31.3029	379.434	35.8371	-2.66441	-2.89675	-3.186	-2.26691	arogenate dehydratase 1	Encodes a plastid-localized arogenate dehydratase involved in phenylalanine biosynthesis. Not less than six genes encoding ADT were identi&#64257;ed in the Arabidopsis genome: ADT1 [At1g11790]; ADT2 [At3g07630]; ADT3 [At2g27820]; ADT4 [At3g44720]; ADT5 [At5g22630]; and ADT6 [At1g08250].	arogenate dehydratase 1 (ADT1); FUNCTIONS IN: arogenate dehydratase activity, prephenate dehydratase activity; INVOLVED IN: L-phenylalanine biosynthetic process, metabolic process; LOCATED IN: chloroplast; EXPRESSED IN: 21 plant structures; EXPRESSED DURING: 13 growth stages; CONTAINS InterPro DOMAIN/s: Prephenate dehydratase (InterPro:IPR001086), Amino acid-binding ACT (InterPro:IPR002912), Prephenate dehydratase, conserved site (InterPro:IPR018528); BEST Arabidopsis thaliana protein match is: arogenate dehydratase 2 (TAIR:AT3G07630.2); Has 7165 Blast hits to 7163 proteins in 2224 species: Archae - 179; Bacteria - 3955; Metazoa - 5; Fungi - 120; Plants - 260; Viruses - 0; Other Eukaryotes - 2646 (source: NCBI BLink).	amino acid metabolism.synthesis.aromatic aa.phenylalanine.arogenate dehydratase / prephenate dehydratase
AT2G27820	1	1	0.999889	1	339.78	64.8236	354.527	50.7166	227.747	53.3313	632.339	30.098	-2.42576	-2.47401	-2.17708	-3.19787	prephenate dehydratase 1	Encodes a plastid-localized arogenate dehydratase involved in phenylalanine biosynthesis. Not less than six genes encoding ADT were identi&#64257;ed in the Arabidopsis genome: ADT1 [At1g11790]; ADT2 [At3g07630]; ADT3 [At2g27820]; ADT4 [At3g44720]; ADT5 [At5g22630]; and ADT6 [At1g08250].	prephenate dehydratase 1 (PD1); CONTAINS InterPro DOMAIN/s: Prephenate dehydratase (InterPro:IPR001086), Prephenate dehydratase, conserved site (InterPro:IPR018528); BEST Arabidopsis thaliana protein match is: arogenate dehydratase 6 (TAIR:AT1G08250.1); Has 7147 Blast hits to 7145 proteins in 2247 species: Archae - 179; Bacteria - 4014; Metazoa - 4; Fungi - 119; Plants - 265; Viruses - 0; Other Eukaryotes - 2566 (source: NCBI BLink).	amino acid metabolism.synthesis.aromatic aa.phenylalanine.arogenate dehydratase / prephenate dehydratase
AT3G07630	0.996399	0.198229	0.466429	0.343582	417.91	468.093	409.062	374.403	310.337	433.589	619.031	222.955	-0.297671	-0.110009	-0.245787	0.0728194	arogenate dehydratase 2	Encodes a plastid-localized arogenate dehydratase involved in phenylalanine biosynthesis. Not less than six genes encoding ADT were identi&#64257;ed in the Arabidopsis genome: ADT1 [At1g11790]; ADT2 [At3g07630]; ADT3 [At2g27820]; ADT4 [At3g44720]; ADT5 [At5g22630]; and ADT6 [At1g08250].	arogenate dehydratase 2 (ADT2); FUNCTIONS IN: arogenate dehydratase activity, prephenate dehydratase activity; INVOLVED IN: L-phenylalanine biosynthetic process, metabolic process; LOCATED IN: chloroplast; EXPRESSED IN: 21 plant structures; EXPRESSED DURING: 13 growth stages; CONTAINS InterPro DOMAIN/s: Prephenate dehydratase (InterPro:IPR001086), Amino acid-binding ACT (InterPro:IPR002912), Prephenate dehydratase, conserved site (InterPro:IPR018528); BEST Arabidopsis thaliana protein match is: arogenate dehydratase 1 (TAIR:AT1G11790.1); Has 7238 Blast hits to 7235 proteins in 2227 species: Archae - 179; Bacteria - 3971; Metazoa - 12; Fungi - 120; Plants - 262; Viruses - 0; Other Eukaryotes - 2694 (source: NCBI BLink).	amino acid metabolism.synthesis.aromatic aa.phenylalanine.arogenate dehydratase / prephenate dehydratase
AT3G44720	0.375162	0.156204	0.418238	1	1491.25	827.746	1966.08	670.321	1779.65	579.826	1367.27	9545.6	-0.942517	-1.3783	-2.29988	3.46922	arogenate dehydratase 4	Encodes a plastid-localized arogenate dehydratase involved in phenylalanine biosynthesis. Not less than six genes encoding ADT were identi&#64257;ed in the Arabidopsis genome: ADT1 [At1g11790]; ADT2 [At3g07630]; ADT3 [At2g27820]; ADT4 [At3g44720]; ADT5 [At5g22630]; and ADT6 [At1g08250].	arogenate dehydratase 4 (ADT4); CONTAINS InterPro DOMAIN/s: Prephenate dehydratase (InterPro:IPR001086), Prephenate dehydratase, conserved site (InterPro:IPR018528); BEST Arabidopsis thaliana protein match is: arogenate dehydratase 5 (TAIR:AT5G22630.1); Has 7069 Blast hits to 7066 proteins in 2218 species: Archae - 179; Bacteria - 3950; Metazoa - 0; Fungi - 120; Plants - 261; Viruses - 0; Other Eukaryotes - 2559 (source: NCBI BLink).	amino acid metabolism.synthesis.aromatic aa.phenylalanine.arogenate dehydratase / prephenate dehydratase
AT5G22630	0.968788	0.794647	0.937804	0.96806	1078.53	367.003	2188.11	283.128	2003.73	256.949	1937.26	2891.76	-2.02253	-2.98902	-3.39264	2.22213	arogenate dehydratase 5	Encodes a plastid-localized arogenate dehydratase involved in phenylalanine biosynthesis. Not less than six genes encoding ADT were identi&#64257;ed in the Arabidopsis genome: ADT1 [At1g11790]; ADT2 [At3g07630]; ADT3 [At2g27820]; ADT4 [At3g44720]; ADT5 [At5g22630]; and ADT6 [At1g08250].	arogenate dehydratase 5 (ADT5); FUNCTIONS IN: arogenate dehydratase activity, prephenate dehydratase activity; INVOLVED IN: L-phenylalanine biosynthetic process; LOCATED IN: chloroplast; EXPRESSED IN: 22 plant structures; EXPRESSED DURING: 13 growth stages; CONTAINS InterPro DOMAIN/s: Prephenate dehydratase (InterPro:IPR001086), Prephenate dehydratase, conserved site (InterPro:IPR018528); BEST Arabidopsis thaliana protein match is: arogenate dehydratase 4 (TAIR:AT3G44720.1); Has 7113 Blast hits to 7110 proteins in 2246 species: Archae - 179; Bacteria - 4003; Metazoa - 2; Fungi - 120; Plants - 265; Viruses - 0; Other Eukaryotes - 2544 (source: NCBI BLink).	amino acid metabolism.synthesis.aromatic aa.phenylalanine.arogenate dehydratase / prephenate dehydratase
AT5G48060	0.593295	0.788662	2.95956e-13	2.45604e-15	4.37585	8.7683	6.50871	12.8224	9.67355	13.8434	14.1253	2.93376	0.733523	1.16695	0.27518	-1.06492	C2 calcium/lipid-binding plant phosphoribosyltransferase family protein	0	C2 calcium/lipid-binding plant phosphoribosyltransferase family protein; CONTAINS InterPro DOMAIN/s: C2 membrane targeting protein (InterPro:IPR018029), C2 calcium/lipid-binding domain, CaLB (InterPro:IPR008973), Phosphoribosyltransferase C-terminal (InterPro:IPR013583), C2 calcium-dependent membrane targeting (InterPro:IPR000008); BEST Arabidopsis thaliana protein match is: C2 calcium/lipid-binding plant phosphoribosyltransferase family protein (TAIR:AT5G06850.1); Has 1807 Blast hits to 1807 proteins in 277 species: Archae - 0; Bacteria - 0; Metazoa - 736; Fungi - 347; Plants - 385; Viruses - 0; Other Eukaryotes - 339 (source: NCBI BLink).	amino acid metabolism.synthesis.aromatic aa.tryptophan
AT1G70570	0.32296	0.972637	2.89522e-13	0.460373	650.599	729.648	611.845	590.302	486.237	790.327	598.549	486.006	0.178523	0.291898	0.120933	0.337322	anthranilate phosphoribosyltransferase, putative	0	anthranilate phosphoribosyltransferase, putative; FUNCTIONS IN: anthranilate phosphoribosyltransferase activity, transferase activity, transferring glycosyl groups; INVOLVED IN: tryptophan biosynthetic process, metabolic process; LOCATED IN: chloroplast; EXPRESSED IN: 22 plant structures; EXPRESSED DURING: 13 growth stages; CONTAINS InterPro DOMAIN/s: Glycosyl transferase, family 3, N-terminal (InterPro:IPR017459), Glycosyl transferase, family 3 (InterPro:IPR000312); Has 1698 Blast hits to 1698 proteins in 721 species: Archae - 76; Bacteria - 1423; Metazoa - 0; Fungi - 0; Plants - 37; Viruses - 0; Other Eukaryotes - 162 (source: NCBI BLink).	amino acid metabolism.synthesis.aromatic aa.tryptophan.anthranilate phosphoribosyltransferase
AT5G17990	0.328156	0.189944	0.515615	0.99042	3247.1	1456.3	2649.78	1172.76	2751.1	1221.97	1393.07	5515.77	-0.994875	-1.41556	-1.51182	1.67297	tryptophan biosynthesis 1	Encodes the tryptophan biosynthetic enzyme phosphoribosylanthranilate transferase (PAT1, called trpD in bacteria). Converts anthranilate and phosphoribosylpyrophosphate into phosphoribosylanthranilate and inorganic pyrophosphate.	tryptophan biosynthesis 1 (TRP1); FUNCTIONS IN: anthranilate phosphoribosyltransferase activity; INVOLVED IN: tryptophan biosynthetic process; LOCATED IN: chloroplast stroma, chloroplast, chloroplast envelope; EXPRESSED IN: 21 plant structures; EXPRESSED DURING: 13 growth stages; CONTAINS InterPro DOMAIN/s: Glycosyl transferase, family 3, N-terminal (InterPro:IPR017459), Anthranilate phosphoribosyl transferase (InterPro:IPR005940), Glycosyl transferase, family 3 (InterPro:IPR000312); Has 1807 Blast hits to 1807 proteins in 277 species: Archae - 0; Bacteria - 0; Metazoa - 736; Fungi - 347; Plants - 385; Viruses - 0; Other Eukaryotes - 339 (source: NCBI BLink).	amino acid metabolism.synthesis.aromatic aa.tryptophan.anthranilate phosphoribosyltransferase
AT1G24807	1.486e-15	0.293958	8.83775e-12	0.992579	1.39773	0.93406	4.02255	1.33237	3.0641	1.09541	1.02191	7.92428	-0.615507	-1.36942	-2.17782	3.0332	Glutamine amidotransferase type 1 family protein	0	Glutamine amidotransferase type 1 family protein; FUNCTIONS IN: catalytic activity, anthranilate synthase activity; INVOLVED IN: glutamine metabolic process, biosynthetic process, metabolic process; LOCATED IN: chloroplast; CONTAINS InterPro DOMAIN/s: Glutamine amidotransferase class-I, C-terminal (InterPro:IPR000991), Glutamine amidotransferase superfamily (InterPro:IPR011702), Anthranilate synthase, glutamine amidotransferase domain (InterPro:IPR006221), Carbamoyl phosphate synthase, GATase domain (InterPro:IPR001317), Glutamine amidotransferase type 1 (InterPro:IPR017926), Anthranilate synthase component II/delta crystallin (InterPro:IPR006220); BEST Arabidopsis thaliana protein match is: anthranilate synthase beta subunit 1 (TAIR:AT1G25220.2); Has 23448 Blast hits to 23448 proteins in 3320 species: Archae - 578; Bacteria - 15369; Metazoa - 560; Fungi - 661; Plants - 197; Viruses - 0; Other Eukaryotes - 6083 (source: NCBI BLink).	amino acid metabolism.synthesis.aromatic aa.tryptophan.anthranilate synthase
AT1G25220	0.0647922	0.125879	0.247347	0.999998	1618.19	1657.74	1994.32	788.715	2370.01	628.047	1127.54	8411.06	-0.391183	-1.51713	-2.31965	3.85539	anthranilate synthase beta subunit 1	Catalyzes the first step of tryptophan biosynthesis: Chorismate L-Glutamine = Anthranilate Pyruvate L-Glutamate. Functions as a heterocomplex with anthranilate synthase alpha subunit (ASA1 or ASA2).	anthranilate synthase beta subunit 1 (ASB1); FUNCTIONS IN: anthranilate synthase activity; INVOLVED IN: in 6 processes; LOCATED IN: chloroplast; EXPRESSED IN: pericycle, cotyledon vascular system, primary root tip, root, lateral root primordium; CONTAINS InterPro DOMAIN/s: Glutamine amidotransferase class-I, C-terminal (InterPro:IPR000991), Glutamine amidotransferase superfamily (InterPro:IPR011702), Anthranilate synthase, glutamine amidotransferase domain (InterPro:IPR006221), Carbamoyl phosphate synthase, GATase domain (InterPro:IPR001317), Glutamine amidotransferase type 1 (InterPro:IPR017926), Anthranilate synthase component II/delta crystallin (InterPro:IPR006220); BEST Arabidopsis thaliana protein match is: Glutamine amidotransferase type 1 family protein (TAIR:AT5G57890.1); Has 24239 Blast hits to 24239 proteins in 3351 species: Archae - 587; Bacteria - 15803; Metazoa - 583; Fungi - 677; Plants - 202; Viruses - 0; Other Eukaryotes - 6387 (source: NCBI BLink).	amino acid metabolism.synthesis.aromatic aa.tryptophan.anthranilate synthase
AT2G28880	0.189835	0.890107	0.248546	0.499634	113.834	112.608	128.088	92.9616	101.388	104.776	124.542	143.731	-0.0624093	-0.428731	-0.00885744	0.676424	para-aminobenzoate (PABA) synthase family protein	0	embryo defective 1997 (emb1997); FUNCTIONS IN: oxo-acid-lyase activity, catalytic activity, anthranilate synthase activity; INVOLVED IN: embryo development ending in seed dormancy; LOCATED IN: chloroplast; EXPRESSED IN: 20 plant structures; EXPRESSED DURING: 6 growth stages; CONTAINS InterPro DOMAIN/s: Glutamine amidotransferase class-I, C-terminal (InterPro:IPR000991), Glutamine amidotransferase superfamily (InterPro:IPR011702), Anthranilate synthase, glutamine amidotransferase domain (InterPro:IPR006221), Carbamoyl phosphate synthase, GATase domain (InterPro:IPR001317), Anthranilate synthase component I, N-terminal (InterPro:IPR006805), Chorismate binding, C-terminal (InterPro:IPR015890), ADC synthase (InterPro:IPR005801), Para-aminobenzoate synthase, component I (InterPro:IPR005802), Glutamine amidotransferase type 1 (InterPro:IPR017926), Anthranilate synthase component II/delta crystallin (InterPro:IPR006220); BEST Arabidopsis thaliana protein match is: anthranilate synthase 2 (TAIR:AT2G29690.1); Has 26955 Blast hits to 26481 proteins in 3128 species: Archae - 525; Bacteria - 17829; Metazoa - 510; Fungi - 766; Plants - 261; Viruses - 0; Other Eukaryotes - 7064 (source: NCBI BLink).	amino acid metabolism.synthesis.aromatic aa.tryptophan.anthranilate synthase
AT2G29690	1	1	1	1	566.273	132.315	519.308	138.13	323.682	146.65	584.988	107.132	-2.13671	-1.95006	-1.86172	-2.65259	anthranilate synthase 2	Encode a functional anthranilate synthase protein. Expressed at a constitutive basal level. Expression was not induced by wounding nor bacterial pathogen infiltration. Involved in aromatic amino acid biosynthesis.	anthranilate synthase 2 (ASA2); FUNCTIONS IN: anthranilate synthase activity; INVOLVED IN: tryptophan biosynthetic process, aromatic amino acid family biosynthetic process; LOCATED IN: chloroplast, anthranilate synthase complex; EXPRESSED IN: 21 plant structures; EXPRESSED DURING: 13 growth stages; CONTAINS InterPro DOMAIN/s: Anthranilate synthase component I, N-terminal (InterPro:IPR006805), Chorismate binding, C-terminal (InterPro:IPR015890), ADC synthase (InterPro:IPR005801), Anthranilate synthase component I (InterPro:IPR019999), Anthranilate synthase component I, PabB-like (InterPro:IPR005256); BEST Arabidopsis thaliana protein match is: anthranilate synthase alpha subunit 1 (TAIR:AT5G05730.1); Has 16475 Blast hits to 16472 proteins in 2614 species: Archae - 246; Bacteria - 11051; Metazoa - 5; Fungi - 314; Plants - 193; Viruses - 0; Other Eukaryotes - 4666 (source: NCBI BLink).	amino acid metabolism.synthesis.aromatic aa.tryptophan.anthranilate synthase
AT5G05730	0.046506	0.0736058	0.110934	1	2119.76	3448.31	3211.38	1582.63	3004.58	1343.9	1942.95	18832.1	0.24333	-1.05811	-1.37622	4.80085	anthranilate synthase alpha subunit 1	ASA1 encodes the alpha subunit of anthranilate synthase, which catalyzes the rate-limiting step of tryptophan synthesis. ASA1 is induced by ethylene, and forms a link between ethylene signalling and auxin synthesis in roots.	anthranilate synthase alpha subunit 1 (ASA1); FUNCTIONS IN: anthranilate synthase activity; INVOLVED IN: in 6 processes; LOCATED IN: chloroplast, anthranilate synthase complex; EXPRESSED IN: 27 plant structures; EXPRESSED DURING: 13 growth stages; CONTAINS InterPro DOMAIN/s: Anthranilate synthase component I, N-terminal (InterPro:IPR006805), Chorismate binding, C-terminal (InterPro:IPR015890), ADC synthase (InterPro:IPR005801), Anthranilate synthase component I (InterPro:IPR019999), Anthranilate synthase component I, PabB-like (InterPro:IPR005256); BEST Arabidopsis thaliana protein match is: anthranilate synthase 2 (TAIR:AT2G29690.1); Has 1807 Blast hits to 1807 proteins in 277 species: Archae - 0; Bacteria - 0; Metazoa - 736; Fungi - 347; Plants - 385; Viruses - 0; Other Eukaryotes - 339 (source: NCBI BLink).	amino acid metabolism.synthesis.aromatic aa.tryptophan.anthranilate synthase
AT5G57890	0.82835	0.99798	1.55305e-10	0.918801	89.8286	56.5479	78.0002	45.7243	82.0203	60.6673	89.222	215.393	-0.535145	-0.743965	-0.610021	1.84968	Glutamine amidotransferase type 1 family protein	0	Glutamine amidotransferase type 1 family protein; CONTAINS InterPro DOMAIN/s: Glutamine amidotransferase class-I, C-terminal (InterPro:IPR000991), Glutamine amidotransferase superfamily (InterPro:IPR011702), Anthranilate synthase, glutamine amidotransferase domain (InterPro:IPR006221), Carbamoyl phosphate synthase, GATase domain (InterPro:IPR001317), Glutamine amidotransferase type 1 (InterPro:IPR017926), Anthranilate synthase component II/delta crystallin (InterPro:IPR006220); BEST Arabidopsis thaliana protein match is: anthranilate synthase beta subunit 1 (TAIR:AT1G25220.1); Has 23972 Blast hits to 23972 proteins in 3394 species: Archae - 572; Bacteria - 15612; Metazoa - 646; Fungi - 629; Plants - 210; Viruses - 0; Other Eukaryotes - 6303 (source: NCBI BLink).	amino acid metabolism.synthesis.aromatic aa.tryptophan.anthranilate synthase
AT2G04400	0.233591	0.186534	0.68637	0.999947	3628.64	1414.85	2375.93	1048.07	2605.29	921.114	1501.75	8732.57	-1.15918	-1.42625	-1.6812	2.27731	Aldolase-type TIM barrel family protein	0	Aldolase-type TIM barrel family protein; FUNCTIONS IN: indole-3-glycerol-phosphate synthase activity, copper ion binding; INVOLVED IN: tryptophan biosynthetic process; LOCATED IN: chloroplast; EXPRESSED IN: 24 plant structures; EXPRESSED DURING: 15 growth stages; CONTAINS InterPro DOMAIN/s: Aldolase-type TIM barrel (InterPro:IPR013785), Ribulose-phosphate binding barrel (InterPro:IPR011060), Indole-3-glycerol phosphate synthase, conserved site (InterPro:IPR001468), Indole-3-glycerol phosphate synthase (InterPro:IPR013798); BEST Arabidopsis thaliana protein match is: Aldolase-type TIM barrel family protein (TAIR:AT5G48220.1); Has 8050 Blast hits to 8050 proteins in 2237 species: Archae - 197; Bacteria - 5328; Metazoa - 3; Fungi - 164; Plants - 82; Viruses - 0; Other Eukaryotes - 2276 (source: NCBI BLink).	amino acid metabolism.synthesis.aromatic aa.tryptophan.indole-3-glycerol phosphate synthase
AT5G48220	0.973943	0.998501	1	1	541.876	252.398	590.54	199.751	512.594	219.032	664.886	55.4334	-1.17288	-1.26737	-1.36183	-2.2526	Aldolase-type TIM barrel family protein	0	Aldolase-type TIM barrel family protein; FUNCTIONS IN: indole-3-glycerol-phosphate synthase activity, catalytic activity; INVOLVED IN: metabolic process, tryptophan metabolic process; LOCATED IN: chloroplast, chloroplast stroma; EXPRESSED IN: 22 plant structures; EXPRESSED DURING: 13 growth stages; CONTAINS InterPro DOMAIN/s: Aldolase-type TIM barrel (InterPro:IPR013785), Indole-3-glycerol phosphate synthase, conserved site (InterPro:IPR001468), Ribulose-phosphate binding barrel (InterPro:IPR011060), Indole-3-glycerol phosphate synthase (InterPro:IPR013798); BEST Arabidopsis thaliana protein match is: Aldolase-type TIM barrel family protein (TAIR:AT2G04400.1); Has 1807 Blast hits to 1807 proteins in 277 species: Archae - 0; Bacteria - 0; Metazoa - 736; Fungi - 347; Plants - 385; Viruses - 0; Other Eukaryotes - 339 (source: NCBI BLink).	amino acid metabolism.synthesis.aromatic aa.tryptophan.indole-3-glycerol phosphate synthase
AT1G07780	0.999999	1	1	0.999995	157.105	69.9033	171.47	43.6302	100.836	78.2271	131.867	18.1199	-1.17153	-1.67393	-1.0779	-2.9501	phosphoribosylanthranilate isomerase 1	Encodes phosphoribosylanthranilate isomerase which catalyzes the third step of the tryptophan biosynthetic pathway. Member of gene family.	phosphoribosylanthranilate isomerase 1 (PAI1); CONTAINS InterPro DOMAIN/s: N-(5&apos;phosphoribosyl)anthranilate isomerase (PRAI) (InterPro:IPR001240), Aldolase-type TIM barrel (InterPro:IPR013785), Ribulose-phosphate binding barrel (InterPro:IPR011060); BEST Arabidopsis thaliana protein match is: phosphoribosylanthranilate isomerase 2 (TAIR:AT5G05590.1); Has 5472 Blast hits to 5471 proteins in 2119 species: Archae - 168; Bacteria - 3853; Metazoa - 4; Fungi - 235; Plants - 77; Viruses - 0; Other Eukaryotes - 1135 (source: NCBI BLink).	amino acid metabolism.synthesis.aromatic aa.tryptophan.phosphoribosyanthranilate isomerase
AT1G29410	0.246927	0.193754	0.52631	1.30429e-07	35.86	59.2405	42.5678	47.5957	32.0347	48.7589	70.181	7.61382	0.218712	0.0868186	0.590035	-1.59369	phosphoribosylanthranilate isomerase 3	Encodes phosphoribosylanthranilate isomerase which catalyzes the third step in tryptophan biosynthesis.	phosphoribosylanthranilate isomerase 3 (PAI3); CONTAINS InterPro DOMAIN/s: N-(5&apos;phosphoribosyl)anthranilate isomerase (PRAI) (InterPro:IPR001240), Aldolase-type TIM barrel (InterPro:IPR013785), Ribulose-phosphate binding barrel (InterPro:IPR011060); BEST Arabidopsis thaliana protein match is: phosphoribosylanthranilate isomerase 1 (TAIR:AT1G07780.4); Has 3979 Blast hits to 3979 proteins in 1677 species: Archae - 42; Bacteria - 3011; Metazoa - 2; Fungi - 223; Plants - 75; Viruses - 0; Other Eukaryotes - 626 (source: NCBI BLink).	amino acid metabolism.synthesis.aromatic aa.tryptophan.phosphoribosyanthranilate isomerase
AT3G61300	6.03674e-16	0.000792392	4.66201e-12	0.720137	3.42691	5.65185	3.03548	4.30013	1.09564	5.2041	3.81074	4.26958	0.355414	0.500199	2.07084	2.01644	C2 calcium/lipid-binding plant phosphoribosyltransferase family protein	0	C2 calcium/lipid-binding plant phosphoribosyltransferase family protein; FUNCTIONS IN: molecular_function unknown; INVOLVED IN: tryptophan biosynthetic process; LOCATED IN: cellular_component unknown; CONTAINS InterPro DOMAIN/s: C2 membrane targeting protein (InterPro:IPR018029), C2 calcium/lipid-binding domain, CaLB (InterPro:IPR008973), Phosphoribosyltransferase C-terminal (InterPro:IPR013583), C2 calcium-dependent membrane targeting (InterPro:IPR000008); BEST Arabidopsis thaliana protein match is: C2 calcium/lipid-binding plant phosphoribosyltransferase family protein (TAIR:AT4G11610.1); Has 6422 Blast hits to 4830 proteins in 287 species: Archae - 0; Bacteria - 0; Metazoa - 3763; Fungi - 508; Plants - 1619; Viruses - 8; Other Eukaryotes - 524 (source: NCBI BLink).	amino acid metabolism.synthesis.aromatic aa.tryptophan.phosphoribosyanthranilate isomerase
AT5G05590	0.259437	0.528055	0.996294	0.999993	275.888	162.263	324.454	108.51	260.433	97.6948	314.598	297.746	-1.26211	-1.6632	-1.59257	1.51179	phosphoribosylanthranilate isomerase 2	Encodes phosphoribosylanthranilate isomerase which catalyzes the third step in the tryptophan biosynthetic pathway.	phosphoribosylanthranilate isomerase 2 (PAI2); CONTAINS InterPro DOMAIN/s: N-(5&apos;phosphoribosyl)anthranilate isomerase (PRAI) (InterPro:IPR001240), Aldolase-type TIM barrel (InterPro:IPR013785), Ribulose-phosphate binding barrel (InterPro:IPR011060); BEST Arabidopsis thaliana protein match is: phosphoribosylanthranilate isomerase 1 (TAIR:AT1G07780.5); Has 5501 Blast hits to 5500 proteins in 2129 species: Archae - 169; Bacteria - 3874; Metazoa - 4; Fungi - 235; Plants - 77; Viruses - 0; Other Eukaryotes - 1142 (source: NCBI BLink).	amino acid metabolism.synthesis.aromatic aa.tryptophan.phosphoribosyanthranilate isomerase
AT3G54640	0.047861	0.0881804	0.845175	0.999999	3252.13	2784.59	2706.46	1417.02	2427.24	1481.66	1820.63	23235	-0.289812	-0.739926	-1.06328	3.94011	tryptophan synthase alpha chain	Catalyzes the conversion of indole-3-glycerolphosphate to indole, the penultimate reaction in the biosynthesis of tryptophan. Functions as a heterocomplex with tryptophan synthase beta subunit (TSA2).	tryptophan synthase alpha chain (TSA1); FUNCTIONS IN: tryptophan synthase activity; INVOLVED IN: tryptophan biosynthetic process, defense response to bacterium, defense response by callose deposition in cell wall; LOCATED IN: chloroplast, chloroplast stroma; EXPRESSED IN: 23 plant structures; EXPRESSED DURING: 13 growth stages; CONTAINS InterPro DOMAIN/s: Tryptophan synthase, alpha chain, active site (InterPro:IPR018204), Aldolase-type TIM barrel (InterPro:IPR013785), Ribulose-phosphate binding barrel (InterPro:IPR011060), Tryptophan synthase, alpha chain (InterPro:IPR002028); BEST Arabidopsis thaliana protein match is: Aldolase-type TIM barrel family protein (TAIR:AT4G02610.1); Has 7625 Blast hits to 7625 proteins in 2261 species: Archae - 218; Bacteria - 4541; Metazoa - 6; Fungi - 175; Plants - 137; Viruses - 0; Other Eukaryotes - 2548 (source: NCBI BLink).	amino acid metabolism.synthesis.aromatic aa.tryptophan.tryptophan synthase
AT4G02610	0.710553	0.430493	0.99686	0.999999	158.91	280.191	173.755	197.444	116.46	286.508	189.617	36.9835	0.331939	0.269647	0.585904	-2.13433	Aldolase-type TIM barrel family protein	0	Aldolase-type TIM barrel family protein; CONTAINS InterPro DOMAIN/s: Tryptophan synthase, alpha chain, active site (InterPro:IPR018204), Aldolase-type TIM barrel (InterPro:IPR013785), Ribulose-phosphate binding barrel (InterPro:IPR011060), Tryptophan synthase, alpha chain (InterPro:IPR002028); BEST Arabidopsis thaliana protein match is: tryptophan synthase alpha chain (TAIR:AT3G54640.1); Has 7706 Blast hits to 7706 proteins in 2293 species: Archae - 225; Bacteria - 4607; Metazoa - 6; Fungi - 175; Plants - 137; Viruses - 0; Other Eukaryotes - 2556 (source: NCBI BLink).	amino acid metabolism.synthesis.aromatic aa.tryptophan.tryptophan synthase
AT4G27070	0.683157	0.895204	0.913085	0.999387	426.074	210.466	597.546	100.286	559.262	141.823	269.454	438.286	-1.53284	-2.68782	-2.65743	2.12575	tryptophan synthase beta-subunit 2	Tryptophan synthase beta. Expressed at low levels in all tissues.	tryptophan synthase beta-subunit 2 (TSB2); CONTAINS InterPro DOMAIN/s: Tryptophan synthase, beta chain (InterPro:IPR006654), Pyridoxal phosphate-dependent enzyme, beta subunit (InterPro:IPR001926), Tryptophan synthase, beta chain, conserved site (InterPro:IPR006653); BEST Arabidopsis thaliana protein match is: tryptophan synthase beta-subunit 1 (TAIR:AT5G54810.1); Has 1807 Blast hits to 1807 proteins in 277 species: Archae - 0; Bacteria - 0; Metazoa - 736; Fungi - 347; Plants - 385; Viruses - 0; Other Eukaryotes - 339 (source: NCBI BLink).	amino acid metabolism.synthesis.aromatic aa.tryptophan.tryptophan synthase
AT5G28237	0.335317	0.748404	0.853365	1	661.287	264.584	1222.47	153.659	808.787	124.429	149.027	15060.3	-1.58496	-2.90581	-3.00024	7.78134	Pyridoxal-5'-phosphate-dependent enzyme family protein	0	Pyridoxal-5'-phosphate-dependent enzyme family protein; FUNCTIONS IN: pyridoxal phosphate binding, tryptophan synthase activity, catalytic activity; INVOLVED IN: tryptophan biosynthetic process, metabolic process, tryptophan metabolic process; CONTAINS InterPro DOMAIN/s: Tryptophan synthase, beta chain (InterPro:IPR006654), Tryptophan synthase, beta chain, conserved site (InterPro:IPR006653), Pyridoxal phosphate-dependent enzyme, beta subunit (InterPro:IPR001926); BEST Arabidopsis thaliana protein match is: tryptophan synthase beta-subunit 2 (TAIR:AT4G27070.1); Has 35333 Blast hits to 34131 proteins in 2444 species: Archae - 798; Bacteria - 22429; Metazoa - 974; Fungi - 991; Plants - 531; Viruses - 0; Other Eukaryotes - 9610 (source: NCBI BLink).	amino acid metabolism.synthesis.aromatic aa.tryptophan.tryptophan synthase
AT5G38530	0.832139	0.989193	0.920957	0.328157	374.612	292.95	306.959	216.835	374.229	256.22	515.922	285.784	-0.801242	-0.44175	-0.745618	-0.330341	tryptophan synthase beta type 2	0	tryptophan synthase beta type 2 (TSBtype2); FUNCTIONS IN: pyridoxal phosphate binding, tryptophan synthase activity, catalytic activity; INVOLVED IN: tryptophan biosynthetic process, metabolic process; EXPRESSED IN: 21 plant structures; EXPRESSED DURING: 13 growth stages; CONTAINS InterPro DOMAIN/s: Pyridoxal phosphate-dependent enzyme, beta subunit (InterPro:IPR001926), Tryptophan synthase, beta chain-like (InterPro:IPR006316); BEST Arabidopsis thaliana protein match is: tryptophan synthase beta-subunit 2 (TAIR:AT4G27070.1); Has 1807 Blast hits to 1807 proteins in 277 species: Archae - 0; Bacteria - 0; Metazoa - 736; Fungi - 347; Plants - 385; Viruses - 0; Other Eukaryotes - 339 (source: NCBI BLink).	amino acid metabolism.synthesis.aromatic aa.tryptophan.tryptophan synthase
AT5G54810	0.120042	0.171672	0.897292	1	6180.38	4081.09	6617.17	2399.53	6113.44	2451.91	4844.71	35135.2	-0.632135	-1.22882	-1.47281	3.25068	tryptophan synthase beta-subunit 1	A.thaliana tryptophan synthase beta subunit (trpB)	tryptophan synthase beta-subunit 1 (TSB1); FUNCTIONS IN: tryptophan synthase activity; INVOLVED IN: response to oxidative stress, tryptophan biosynthetic process, response to salt stress, indoleacetic acid biosynthetic process; LOCATED IN: chloroplast stroma, chloroplast; EXPRESSED IN: guard cell, root; CONTAINS InterPro DOMAIN/s: Tryptophan synthase, beta chain (InterPro:IPR006654), Tryptophan synthase, beta chain, conserved site (InterPro:IPR006653), Pyridoxal phosphate-dependent enzyme, beta subunit (InterPro:IPR001926); BEST Arabidopsis thaliana protein match is: tryptophan synthase beta-subunit 2 (TAIR:AT4G27070.1); Has 1807 Blast hits to 1807 proteins in 277 species: Archae - 0; Bacteria - 0; Metazoa - 736; Fungi - 347; Plants - 385; Viruses - 0; Other Eukaryotes - 339 (source: NCBI BLink).	amino acid metabolism.synthesis.aromatic aa.tryptophan.tryptophan synthase
AT5G34930	0.999983	0.998938	1	1	187.41	341.663	137.708	328.249	89.5333	322.973	104.549	1758.92	0.989359	1.07269	1.15522	4.27771	arogenate dehydrogenase	0	arogenate dehydrogenase; FUNCTIONS IN: binding, prephenate dehydrogenase (NADP+) activity, catalytic activity; INVOLVED IN: tyrosine biosynthetic process, metabolic process; EXPRESSED IN: 24 plant structures; EXPRESSED DURING: 15 growth stages; CONTAINS InterPro DOMAIN/s: Prephenate dehydrogenase (InterPro:IPR003099), NAD(P)-binding domain (InterPro:IPR016040); BEST Arabidopsis thaliana protein match is: prephenate dehydrogenase family protein (TAIR:AT1G15710.1); Has 1942 Blast hits to 1528 proteins in 619 species: Archae - 162; Bacteria - 1128; Metazoa - 21; Fungi - 62; Plants - 205; Viruses - 0; Other Eukaryotes - 364 (source: NCBI BLink).	amino acid metabolism.synthesis.aromatic aa.tyrosine.arogenate dehydrogenase \& prephenate dehydrogenase
AT1G15710	1	1	0.998542	0.569029	164.752	99.6657	199.953	61.4685	117.982	90.315	407.076	83.5298	-1.30553	-1.32333	-1.12161	-0.10328	prephenate dehydrogenase family protein	0	prephenate dehydrogenase family protein; FUNCTIONS IN: prephenate dehydrogenase (NADP+) activity; INVOLVED IN: tyrosine biosynthetic process; LOCATED IN: chloroplast; EXPRESSED IN: 24 plant structures; EXPRESSED DURING: 13 growth stages; CONTAINS InterPro DOMAIN/s: Prephenate dehydrogenase (InterPro:IPR003099), Arogenate/prephenate dehydrogenase (InterPro:IPR012070); BEST Arabidopsis thaliana protein match is: arogenate dehydrogenase (TAIR:AT5G34930.1); Has 919 Blast hits to 907 proteins in 395 species: Archae - 81; Bacteria - 505; Metazoa - 3; Fungi - 100; Plants - 115; Viruses - 0; Other Eukaryotes - 115 (source: NCBI BLink).	amino acid metabolism.synthesis.aromatic aa.tyrosine.prephenate dehydrogenase
AT2G24850	0.548103	0.964232	0.999773	1	14147.1	1911.1	9487.38	704.835	8929.77	289.843	3831.18	17723.1	-2.81917	-4.23507	-5.32572	1.88527	tyrosine aminotransferase 3	Encodes a tyrosine aminotransferase that is responsive to treatment with jasmonic acid.	tyrosine aminotransferase 3 (TAT3); CONTAINS InterPro DOMAIN/s: 1-aminocyclopropane-1-carboxylate synthase (InterPro:IPR001176), Aminotransferase, class I/classII (InterPro:IPR004839), Pyridoxal phosphate-dependent transferase, major domain (InterPro:IPR015424), Tyrosine transaminase (InterPro:IPR021178), Tyrosine/nicotianamine aminotransferase (InterPro:IPR005958), Pyridoxal phosphate-dependent transferase, major region, subdomain 1 (InterPro:IPR015421); BEST Arabidopsis thaliana protein match is: Tyrosine transaminase family protein (TAIR:AT2G20610.1); Has 40308 Blast hits to 40304 proteins in 3024 species: Archae - 944; Bacteria - 29187; Metazoa - 746; Fungi - 752; Plants - 1298; Viruses - 0; Other Eukaryotes - 7381 (source: NCBI BLink).	amino acid metabolism.synthesis.aromatic aa.tyrosine.tyrosine transaminase
AT2G03667	0.583681	0.959876	0.0032915	0.359422	112.396	144.715	101.388	109.42	77.0942	163.647	142.482	103.896	0.368099	0.47117	0.950901	0.289463	Asparagine synthase family protein	0	Asparagine synthase family protein; FUNCTIONS IN: asparagine synthase (glutamine-hydrolyzing) activity; INVOLVED IN: asparagine biosynthetic process; LOCATED IN: cellular_component unknown; CONTAINS InterPro DOMAIN/s: Rossmann-like alpha/beta/alpha sandwich fold (InterPro:IPR014729), Asparagine synthase (InterPro:IPR001962), Glutamine amidotransferase, type II (InterPro:IPR017932); Has 30201 Blast hits to 17322 proteins in 780 species: Archae - 12; Bacteria - 1396; Metazoa - 17338; Fungi - 3422; Plants - 5037; Viruses - 0; Other Eukaryotes - 2996 (source: NCBI BLink).	amino acid metabolism.synthesis.aspartate family.asparagine.asparagine synthetase
AT3G47340	1	1	1	1	594.924	35529.7	531.246	25850	110.336	18341.4	1267.94	134727	5.39379	5.57363	6.97725	8.20046	glutamine-dependent asparagine synthase 1	encodes a glutamine-dependent asparagine synthetase, the predicted ASN1 peptide contains a purF-type glutamine-binding domain, and is expressed predominantly in shoot tissues, where light has a negative effect on its mRNA accumulation. Expression is induced within 3 hours of dark treatment, in senescing leaves and treatment with exogenous photosynthesis inhibitor. Induction of gene expression was suppressed in excised leaves supplied with sugar. The authors suggest that the gene's expression pattern is responding to the level of sugar in the cell.	glutamine-dependent asparagine synthase 1 (ASN1); CONTAINS InterPro DOMAIN/s: Rossmann-like alpha/beta/alpha sandwich fold (InterPro:IPR014729), Asparagine synthase (InterPro:IPR001962), Asparagine synthase, glutamine-hydrolyzing (InterPro:IPR006426), Glutamine amidotransferase, type II (InterPro:IPR017932); BEST Arabidopsis thaliana protein match is: asparagine synthetase 2 (TAIR:AT5G65010.1); Has 10466 Blast hits to 10069 proteins in 1927 species: Archae - 313; Bacteria - 6097; Metazoa - 215; Fungi - 282; Plants - 342; Viruses - 7; Other Eukaryotes - 3210 (source: NCBI BLink).	amino acid metabolism.synthesis.aspartate family.asparagine.asparagine synthetase
AT5G10240	1	1	0.999861	0.999007	87.4497	30.6106	104.383	24.6976	68.6527	36.5273	141.957	16.2185	-1.97658	-2.11779	-1.58566	-1.54902	asparagine synthetase 3	Encodes asparagine synthetase (ASN3).	asparagine synthetase 3 (ASN3); FUNCTIONS IN: asparagine synthase (glutamine-hydrolyzing) activity; INVOLVED IN: asparagine biosynthetic process; EXPRESSED IN: 23 plant structures; EXPRESSED DURING: 13 growth stages; CONTAINS InterPro DOMAIN/s: Rossmann-like alpha/beta/alpha sandwich fold (InterPro:IPR014729), Asparagine synthase (InterPro:IPR001962), Asparagine synthase, glutamine-hydrolyzing (InterPro:IPR006426), Glutamine amidotransferase, type II (InterPro:IPR017932); BEST Arabidopsis thaliana protein match is: asparagine synthetase 2 (TAIR:AT5G65010.1); Has 1807 Blast hits to 1807 proteins in 277 species: Archae - 0; Bacteria - 0; Metazoa - 736; Fungi - 347; Plants - 385; Viruses - 0; Other Eukaryotes - 339 (source: NCBI BLink).	amino acid metabolism.synthesis.aspartate family.asparagine.asparagine synthetase
AT5G65010	1	1	1	1	1070.4	73.8185	1557.95	23.0744	983.918	106.163	2361.22	7.9417	-4.42598	-5.67866	-3.9054	-6.6197	asparagine synthetase 2	Encodes asparagine synthetase (ASN2).	asparagine synthetase 2 (ASN2); FUNCTIONS IN: asparagine synthase (glutamine-hydrolyzing) activity; INVOLVED IN: asparagine biosynthetic process; EXPRESSED IN: 23 plant structures; EXPRESSED DURING: 13 growth stages; CONTAINS InterPro DOMAIN/s: Rossmann-like alpha/beta/alpha sandwich fold (InterPro:IPR014729), Asparagine synthase (InterPro:IPR001962), Asparagine synthase, glutamine-hydrolyzing (InterPro:IPR006426), Glutamine amidotransferase, type II (InterPro:IPR017932); BEST Arabidopsis thaliana protein match is: asparagine synthetase 3 (TAIR:AT5G10240.1); Has 12695 Blast hits to 12327 proteins in 2309 species: Archae - 403; Bacteria - 7898; Metazoa - 213; Fungi - 273; Plants - 424; Viruses - 7; Other Eukaryotes - 3477 (source: NCBI BLink).	amino acid metabolism.synthesis.aspartate family.asparagine.asparagine synthetase
AT3G14390	1	1	1	0.999966	439.336	268.935	420.664	236.95	434.92	234.888	524.168	114.333	-0.710469	-0.80631	-1.0123	-2.54216	Pyridoxal-dependent decarboxylase family protein	0	Pyridoxal-dependent decarboxylase family protein; FUNCTIONS IN: diaminopimelate decarboxylase activity; INVOLVED IN: lysine biosynthetic process via diaminopimelate; LOCATED IN: chloroplast; EXPRESSED IN: guard cell, cultured cell; CONTAINS InterPro DOMAIN/s: Alanine racemase/group IV decarboxylase, C-terminal (InterPro:IPR009006), Ornithine/DAP/Arg decarboxylase (InterPro:IPR000183), Orn/DAP/Arg decarboxylase 2, N-terminal (InterPro:IPR022644), Orn/DAP/Arg decarboxylase 2, C-terminal (InterPro:IPR022643), Diaminopimelate decarboxylase (InterPro:IPR002986), Orn/DAP/Arg decarboxylase 2, conserved site (InterPro:IPR022657), Orn/DAP/Arg decarboxylase 2, pyridoxal-phosphate binding site (InterPro:IPR022653); BEST Arabidopsis thaliana protein match is: Pyridoxal-dependent decarboxylase family protein (TAIR:AT5G11880.1); Has 13020 Blast hits to 12980 proteins in 2586 species: Archae - 150; Bacteria - 7800; Metazoa - 435; Fungi - 194; Plants - 400; Viruses - 27; Other Eukaryotes - 4014 (source: NCBI BLink).	amino acid metabolism.synthesis.aspartate family.lysine.diaminopimelate decarboxylase
AT5G11880	1	1	1	1	778.299	450.073	1099.15	286.114	910.563	403.846	2253.03	128.194	-1.47192	-1.59802	-1.31724	-3.19149	Pyridoxal-dependent decarboxylase family protein	0	Pyridoxal-dependent decarboxylase family protein; FUNCTIONS IN: diaminopimelate decarboxylase activity; INVOLVED IN: lysine biosynthetic process via diaminopimelate; LOCATED IN: chloroplast; EXPRESSED IN: guard cell, cultured cell; CONTAINS InterPro DOMAIN/s: Alanine racemase/group IV decarboxylase, C-terminal (InterPro:IPR009006), Ornithine/DAP/Arg decarboxylase (InterPro:IPR000183), Orn/DAP/Arg decarboxylase 2, N-terminal (InterPro:IPR022644), Orn/DAP/Arg decarboxylase 2, C-terminal (InterPro:IPR022643), Diaminopimelate decarboxylase (InterPro:IPR002986), Orn/DAP/Arg decarboxylase 2, conserved site (InterPro:IPR022657), Orn/DAP/Arg decarboxylase 2, pyridoxal-phosphate binding site (InterPro:IPR022653); BEST Arabidopsis thaliana protein match is: Pyridoxal-dependent decarboxylase family protein (TAIR:AT3G14390.1); Has 30201 Blast hits to 17322 proteins in 780 species: Archae - 12; Bacteria - 1396; Metazoa - 17338; Fungi - 3422; Plants - 5037; Viruses - 0; Other Eukaryotes - 2996 (source: NCBI BLink).	amino acid metabolism.synthesis.aspartate family.lysine.diaminopimelate decarboxylase
AT3G53580	0.949175	0.996584	0.999987	0.386041	915.345	697.974	891.879	552.201	754.104	583.21	1099.35	921.398	-0.445422	-0.38444	-0.525603	0.384443	diaminopimelate epimerase family protein	0	diaminopimelate epimerase family protein; FUNCTIONS IN: diaminopimelate epimerase activity; INVOLVED IN: lysine biosynthetic process via diaminopimelate; LOCATED IN: chloroplast; EXPRESSED IN: 24 plant structures; EXPRESSED DURING: 15 growth stages; CONTAINS InterPro DOMAIN/s: Diaminopimelate epimerase, active site (InterPro:IPR018510), Diaminopimelate epimerase (InterPro:IPR001653); Has 7123 Blast hits to 7119 proteins in 2112 species: Archae - 88; Bacteria - 4300; Metazoa - 6; Fungi - 0; Plants - 62; Viruses - 0; Other Eukaryotes - 2667 (source: NCBI BLink).	amino acid metabolism.synthesis.aspartate family.lysine.diaminopimelate epimerase
AT2G44040	1	1	1	0.983632	104.973	23.1264	150.073	19.0434	102.417	15.0477	143.638	11.5566	-2.63865	-2.97745	-2.97727	-3.41967	Dihydrodipicolinate reductase, bacterial/plant	0	Dihydrodipicolinate reductase, bacterial/plant; FUNCTIONS IN: dihydrodipicolinate reductase activity; INVOLVED IN: oxidation reduction, lysine biosynthetic process via diaminopimelate, metabolic process, diaminopimelate biosynthetic process; LOCATED IN: chloroplast; EXPRESSED IN: cotyledon; CONTAINS InterPro DOMAIN/s: Dihydrodipicolinate reductase, C-terminal (InterPro:IPR022663), NAD(P)-binding domain (InterPro:IPR016040), Dihydrodipicolinate reductase, plant (InterPro:IPR011859), Dihydrodipicolinate reductase, bacterial/plant (InterPro:IPR011770), Dihydrodipicolinate reductase, N-terminal (InterPro:IPR000846); BEST Arabidopsis thaliana protein match is: Dihydrodipicolinate reductase, bacterial/plant (TAIR:AT3G59890.1); Has 3366 Blast hits to 3365 proteins in 1356 species: Archae - 124; Bacteria - 2714; Metazoa - 2; Fungi - 0; Plants - 79; Viruses - 0; Other Eukaryotes - 447 (source: NCBI BLink).	amino acid metabolism.synthesis.aspartate family.lysine.dihydrodipicolinate reductase
AT3G59890	1	1	0.99996	0.999843	18.6978	2.70416	35.9219	1.91335	15.6794	1.80167	65.0785	1.1736	-3.27206	-4.15411	-3.92599	-4.83864	Dihydrodipicolinate reductase, bacterial/plant	0	Dihydrodipicolinate reductase, bacterial/plant; FUNCTIONS IN: dihydrodipicolinate reductase activity; INVOLVED IN: oxidation reduction, lysine biosynthetic process via diaminopimelate, diaminopimelate biosynthetic process, metabolic process; LOCATED IN: chloroplast, cytoplasm; CONTAINS InterPro DOMAIN/s: Dihydrodipicolinate reductase, C-terminal (InterPro:IPR022663), NAD(P)-binding domain (InterPro:IPR016040), Dihydrodipicolinate reductase, plant (InterPro:IPR011859), Dihydrodipicolinate reductase, bacterial/plant (InterPro:IPR011770), Dihydrodipicolinate reductase, N-terminal (InterPro:IPR000846); BEST Arabidopsis thaliana protein match is: Dihydrodipicolinate reductase, bacterial/plant (TAIR:AT2G44040.1); Has 3156 Blast hits to 3155 proteins in 1309 species: Archae - 122; Bacteria - 2584; Metazoa - 2; Fungi - 0; Plants - 77; Viruses - 0; Other Eukaryotes - 371 (source: NCBI BLink).	amino acid metabolism.synthesis.aspartate family.lysine.dihydrodipicolinate reductase
AT5G52100	1	1	1	1	341.158	32.5808	446.887	15.7927	345.004	20.2048	592.382	3.5262	-3.86516	-4.90546	-4.22715	-5.64758	Dihydrodipicolinate reductase, bacterial/plant	Is essential for chloroplast NAD(P)H dehydrogenase activity, which is involved in electron transfer between PSII and PSI. Likely functions in biogenesis or stabilization of the NAD(P)H dehydrogenase complex.	chlororespiration reduction 1 (crr1); FUNCTIONS IN: dihydrodipicolinate reductase activity; INVOLVED IN: photosynthesis, light reaction, lysine biosynthetic process via diaminopimelate; LOCATED IN: chloroplast stroma, chloroplast; EXPRESSED IN: 20 plant structures; EXPRESSED DURING: 13 growth stages; CONTAINS InterPro DOMAIN/s: Dihydrodipicolinate reductase, C-terminal (InterPro:IPR022663), NAD(P)-binding domain (InterPro:IPR016040), Dihydrodipicolinate reductase, bacterial/plant (InterPro:IPR011770), Dihydrodipicolinate reductase, N-terminal (InterPro:IPR000846); Has 2708 Blast hits to 2708 proteins in 1059 species: Archae - 78; Bacteria - 2168; Metazoa - 0; Fungi - 0; Plants - 45; Viruses - 0; Other Eukaryotes - 417 (source: NCBI BLink).	amino acid metabolism.synthesis.aspartate family.lysine.dihydrodipicolinate reductase
AT2G45440	0.0971231	0.130921	0.169654	0.999987	237.424	253.427	227.779	163.373	170.873	250.601	267.468	720.684	0.00770503	-0.154789	-0.107155	2.02948	dihydrodipicolinate synthase	Encodes a protein that likely has dihydropicolinate synthase activity based on its mutant phenotype of decreased lysine levels and increased aspartate levels. The mutant also has increased levels of threonine. The enzyme is predicted to localize to the chloroplast.	dihydrodipicolinate synthase (DHDPS2); FUNCTIONS IN: dihydrodipicolinate synthase activity; INVOLVED IN: lysine biosynthetic process via diaminopimelate, metabolic process, diaminopimelate biosynthetic process; LOCATED IN: chloroplast; EXPRESSED IN: 23 plant structures; EXPRESSED DURING: 13 growth stages; CONTAINS InterPro DOMAIN/s: Aldolase-type TIM barrel (InterPro:IPR013785), Dihydrodipicolinate synthase subfamily (InterPro:IPR005263), Dihydrodipicolinate synthetase (InterPro:IPR002220), Dihydrodipicolinate synthetase, active site (InterPro:IPR020625), Dihydrodipicolinate synthetase, conserved site (InterPro:IPR020624); BEST Arabidopsis thaliana protein match is: dihydrodipicolinate synthase 1 (TAIR:AT3G60880.2); Has 13334 Blast hits to 13334 proteins in 2656 species: Archae - 353; Bacteria - 9459; Metazoa - 101; Fungi - 305; Plants - 96; Viruses - 0; Other Eukaryotes - 3020 (source: NCBI BLink).	amino acid metabolism.synthesis.aspartate family.lysine.dihydrodipicolinate synthase
AT3G60880	0.183772	0.0458194	1.33005e-11	0.908407	226.791	257.448	210.372	225.5	181.252	245.244	199.844	127.154	0.167101	0.0841728	0.312858	-0.884216	dihydrodipicolinate synthase 1	Encodes a dihydropicolinate synthase involved in lysine biosynthesis. The enzyme is allosterically inhibited by lysine. It is predicted to localize to the cholorplast.	dihydrodipicolinate synthase 1 (DHDPS1); FUNCTIONS IN: dihydrodipicolinate synthase activity; INVOLVED IN: lysine biosynthetic process via diaminopimelate, metabolic process, diaminopimelate biosynthetic process; EXPRESSED IN: 22 plant structures; EXPRESSED DURING: 13 growth stages; CONTAINS InterPro DOMAIN/s: Aldolase-type TIM barrel (InterPro:IPR013785), Dihydrodipicolinate synthase subfamily (InterPro:IPR005263), Dihydrodipicolinate synthetase (InterPro:IPR002220), Dihydrodipicolinate synthetase, active site (InterPro:IPR020625), Dihydrodipicolinate synthetase, conserved site (InterPro:IPR020624); BEST Arabidopsis thaliana protein match is: dihydrodipicolinate synthase (TAIR:AT2G45440.1); Has 13092 Blast hits to 13092 proteins in 2641 species: Archae - 342; Bacteria - 9390; Metazoa - 97; Fungi - 273; Plants - 96; Viruses - 0; Other Eukaryotes - 2894 (source: NCBI BLink).	amino acid metabolism.synthesis.aspartate family.lysine.dihydrodipicolinate synthase
AT4G33680	1	1	1	1	1060.91	682.891	1450.9	376.392	1027.48	575.772	2472.95	161.198	-1.28358	-1.58753	-1.45872	-3.03859	Pyridoxal phosphate (PLP)-dependent transferases superfamily protein	Involved in disease resistance against Pseudomonas syringae. mutants have elevated SA levels, a low level of spontaneous cell death, callose deposition, and enlarged cells in leaves. genetically maps on chr 4 between L23H3 and nga1139.	ABERRANT GROWTH AND DEATH 2 (AGD2); FUNCTIONS IN: transaminase activity, copper ion binding, L,L-diaminopimelate aminotransferase activity; INVOLVED IN: lysine biosynthetic process via diaminopimelate, systemic acquired resistance, salicylic acid mediated signaling pathway; LOCATED IN: chloroplast, chloroplast stroma; EXPRESSED IN: 26 plant structures; EXPRESSED DURING: 16 growth stages; CONTAINS InterPro DOMAIN/s: LL-diaminopimelate aminotransferase, plant-related (InterPro:IPR019942), Pyridoxal phosphate-dependent transferase, major domain (InterPro:IPR015424), Aminotransferase, class I/classII (InterPro:IPR004839), Pyridoxal phosphate-dependent transferase, major region, subdomain 1 (InterPro:IPR015421), Pyridoxal phosphate-dependent transferase, major region, subdomain 2 (InterPro:IPR015422); BEST Arabidopsis thaliana protein match is: AGD2-like defense response protein 1 (TAIR:AT2G13810.1); Has 30201 Blast hits to 17322 proteins in 780 species: Archae - 12; Bacteria - 1396; Metazoa - 17338; Fungi - 3422; Plants - 5037; Viruses - 0; Other Eukaryotes - 2996 (source: NCBI BLink).	amino acid metabolism.synthesis.aspartate family.lysine.LL-diaminopimelic acid aminotransferase
AT2G36880	0.999953	0.999817	1	0.98585	3740.09	1051.92	3300.91	730.807	2613.2	693.171	4403.46	597.252	-2.33679	-2.20321	-2.13402	-1.27235	methionine adenosyltransferase 3	0	methionine adenosyltransferase 3 (MAT3); FUNCTIONS IN: copper ion binding, methionine adenosyltransferase activity; INVOLVED IN: one-carbon metabolic process, S-adenosylmethionine biosynthetic process; LOCATED IN: plasma membrane; EXPRESSED IN: 27 plant structures; EXPRESSED DURING: 17 growth stages; CONTAINS InterPro DOMAIN/s: S-adenosylmethionine synthetase (InterPro:IPR002133), S-adenosylmethionine synthetase superfamily (InterPro:IPR022636), S-adenosylmethionine synthetase, N-terminal (InterPro:IPR022628), S-adenosylmethionine synthetase, C-terminal (InterPro:IPR022630), S-adenosylmethionine synthetase, conserved site (InterPro:IPR022631), S-adenosylmethionine synthetase, central domain (InterPro:IPR022629); BEST Arabidopsis thaliana protein match is: S-adenosylmethionine synthetase family protein (TAIR:AT3G17390.1); Has 10904 Blast hits to 10897 proteins in 2898 species: Archae - 12; Bacteria - 5503; Metazoa - 373; Fungi - 167; Plants - 705; Viruses - 1; Other Eukaryotes - 4143 (source: NCBI BLink).	amino acid metabolism.synthesis.aspartate family.methionine
AT4G34840	1.10685e-16	0.435415	0.194123	3.14522e-15	90.342	127.033	91.3196	112.718	73.5579	117.733	141.948	59.2427	0.00870198	0.254626	-0.025827	0.343737	Phosphorylase superfamily protein	0	Phosphorylase superfamily protein; CONTAINS InterPro DOMAIN/s: Nucleoside phosphorylase (InterPro:IPR000845), Nucleoside phosphorylase, family 1 (InterPro:IPR018017); BEST Arabidopsis thaliana protein match is: methylthioadenosine nucleosidase 1 (TAIR:AT4G38800.1); Has 2832 Blast hits to 2832 proteins in 1251 species: Archae - 0; Bacteria - 2704; Metazoa - 0; Fungi - 0; Plants - 81; Viruses - 0; Other Eukaryotes - 47 (source: NCBI BLink).	amino acid metabolism.synthesis.aspartate family.methionine
AT4G38800	1	1	1	0.972251	1316.93	3434.54	1112.8	3142.41	790.651	3638.72	936.581	1493.22	1.39654	1.48173	1.62981	0.492743	methylthioadenosine nucleosidase 1	0	methylthioadenosine nucleosidase 1 (MTN1); FUNCTIONS IN: catalytic activity, methylthioadenosine nucleosidase activity; INVOLVED IN: L-methionine salvage from methylthioadenosine, nucleoside metabolic process; LOCATED IN: plasma membrane; EXPRESSED IN: 26 plant structures; EXPRESSED DURING: 15 growth stages; CONTAINS InterPro DOMAIN/s: Nucleoside phosphorylase (InterPro:IPR000845), Nucleoside phosphorylase, family 1 (InterPro:IPR018017); BEST Arabidopsis thaliana protein match is: Phosphorylase superfamily protein (TAIR:AT4G34840.1); Has 2898 Blast hits to 2898 proteins in 1272 species: Archae - 0; Bacteria - 2765; Metazoa - 0; Fungi - 0; Plants - 81; Viruses - 0; Other Eukaryotes - 52 (source: NCBI BLink).	amino acid metabolism.synthesis.aspartate family.methionine
AT5G17920	0.999988	0.999968	1	1	15370.2	7201.16	15622.2	5473.19	11763.8	6717.36	23963.4	2215.48	-1.1457	-1.20778	-1.13676	-2.32719	Cobalamin-independent synthase family protein	Encodes a cytosolic cobalamin-independent methionine synthase, involved in methionine regeneration via the activated methyl cycle (SAM cycle). The protein undergoes thiolation following treatment with the oxidant tert-butylhydroperoxide.	ATMS1; FUNCTIONS IN: 5-methyltetrahydropteroyltriglutamate-homocysteine S-methyltransferase activity, copper ion binding, methionine synthase activity; INVOLVED IN: response to cadmium ion, response to zinc ion, response to salt stress, methionine biosynthetic process; LOCATED IN: in 7 components; EXPRESSED IN: 12 plant structures; EXPRESSED DURING: seedling growth, seed development stages; CONTAINS InterPro DOMAIN/s: Cobalamin (vitamin B12)-independent methionine synthase MetE, N-terminal (InterPro:IPR013215), Methionine synthase, vitamin-B12 independent (InterPro:IPR002629), 5-methyltetrahydropteroyltriglutamate--homocysteine S-methyltransferase (InterPro:IPR006276); BEST Arabidopsis thaliana protein match is: methionine synthase 2 (TAIR:AT3G03780.3); Has 1807 Blast hits to 1807 proteins in 277 species: Archae - 0; Bacteria - 0; Metazoa - 736; Fungi - 347; Plants - 385; Viruses - 0; Other Eukaryotes - 339 (source: NCBI BLink).	amino acid metabolism.synthesis.aspartate family.methionine
AT3G57050	0.0846069	0.240304	0.0900395	1	1326.23	1407.59	1495.01	951.726	929.179	1498.47	1736.75	132.513	0.106042	-0.288718	-0.014082	-3.74198	cystathionine beta-lyase	Encodes second enzyme in the methionine biosynthetic pathway	cystathionine beta-lyase (CBL); FUNCTIONS IN: cystathionine beta-lyase activity; INVOLVED IN: L-methionine biosynthetic process from L-homoserine via cystathionine; LOCATED IN: chloroplast; EXPRESSED IN: 23 plant structures; EXPRESSED DURING: 13 growth stages; CONTAINS InterPro DOMAIN/s: Pyridoxal phosphate-dependent transferase, major domain (InterPro:IPR015424), Cystathionine beta-lyase, eukaryotic (InterPro:IPR006238), Cys/Met metabolism, pyridoxal phosphate-dependent enzyme (InterPro:IPR000277), Pyridoxal phosphate-dependent transferase, major region, subdomain 2 (InterPro:IPR015422), Pyridoxal phosphate-dependent transferase, major region, subdomain 1 (InterPro:IPR015421); BEST Arabidopsis thaliana protein match is: Pyridoxal phosphate (PLP)-dependent transferases superfamily protein (TAIR:AT3G01120.1); Has 21174 Blast hits to 21168 proteins in 2454 species: Archae - 221; Bacteria - 12373; Metazoa - 223; Fungi - 823; Plants - 274; Viruses - 1; Other Eukaryotes - 7259 (source: NCBI BLink).	amino acid metabolism.synthesis.aspartate family.methionine.cystathionine beta-lyase
AT4G23600	0.999819	0.974755	1	1	7238.68	400.998	8609.64	502.794	3873.09	961.314	13615	229.995	-4.58571	-4.22612	-2.29915	-4.13957	Tyrosine transaminase family protein	Encodes cystine lyase which is expected to be involved in amino acid metabolism, providing the plant with cysteine and the generation of precursors of ethylene biosynthesis. mRNA levels are elevated in response to wounding.	CORONATINE INDUCED 1 (CORI3); FUNCTIONS IN: cystathionine beta-lyase activity, transaminase activity; INVOLVED IN: in 8 processes; LOCATED IN: apoplast, vacuole; EXPRESSED IN: 18 plant structures; EXPRESSED DURING: 14 growth stages; CONTAINS InterPro DOMAIN/s: 1-aminocyclopropane-1-carboxylate synthase (InterPro:IPR001176), Pyridoxal phosphate-dependent transferase, major domain (InterPro:IPR015424), Aminotransferase, class I/classII (InterPro:IPR004839), Tyrosine transaminase (InterPro:IPR021178), Tyrosine/nicotianamine aminotransferase (InterPro:IPR005958), Pyridoxal phosphate-dependent transferase, major region, subdomain 1 (InterPro:IPR015421); BEST Arabidopsis thaliana protein match is: Tyrosine transaminase family protein (TAIR:AT4G23590.1); Has 36474 Blast hits to 36468 proteins in 2971 species: Archae - 924; Bacteria - 25970; Metazoa - 732; Fungi - 654; Plants - 1240; Viruses - 0; Other Eukaryotes - 6954 (source: NCBI BLink).	amino acid metabolism.synthesis.aspartate family.methionine.cystathionine beta-lyase
AT3G01120	0.378874	0.649225	0.999999	0.73768	1994.01	1815.39	2687.05	1428.74	2294.56	1311.64	4932.01	2856.52	-0.581644	-0.899193	-0.934824	0.784228	Pyridoxal phosphate (PLP)-dependent transferases superfamily protein	encodes a cystathionine gamma-synthase, which performs the first committed step in methionine biosynthesis. A conserved motif of 13 amino acids in the first exon is required for posttranscriptional autoregulation. This enzyme shares the same substrate as threonine synthase (TS) and its absence transcriptionally affects 8 genes in the genome.	METHIONINE OVERACCUMULATION 1 (MTO1); FUNCTIONS IN: cystathionine gamma-synthase activity; INVOLVED IN: methionine biosynthetic process; LOCATED IN: chloroplast; EXPRESSED IN: 25 plant structures; EXPRESSED DURING: 15 growth stages; CONTAINS InterPro DOMAIN/s: Pyridoxal phosphate-dependent transferase, major domain (InterPro:IPR015424), Cys/Met metabolism, pyridoxal phosphate-dependent enzyme (InterPro:IPR000277), Pyridoxal phosphate-dependent transferase, major region, subdomain 1 (InterPro:IPR015421), Pyridoxal phosphate-dependent transferase, major region, subdomain 2 (InterPro:IPR015422); BEST Arabidopsis thaliana protein match is: Pyridoxal phosphate (PLP)-dependent transferases superfamily protein (TAIR:AT1G33320.1); Has 21364 Blast hits to 20702 proteins in 2452 species: Archae - 220; Bacteria - 11705; Metazoa - 241; Fungi - 842; Plants - 284; Viruses - 13; Other Eukaryotes - 8059 (source: NCBI BLink).	amino acid metabolism.synthesis.aspartate family.methionine.cystathionine gamma-synthase
AT1G69520	2.31648e-15	0.275476	0.130423	0.931669	69.3457	54.1008	50.18	48.9614	45.0263	46.4062	77.0716	21.0023	-0.334749	0.20717	-0.127315	-1.79276	S-adenosyl-L-methionine-dependent methyltransferases superfamily protein	0	S-adenosyl-L-methionine-dependent methyltransferases superfamily protein; FUNCTIONS IN: methyltransferase activity; INVOLVED IN: metabolic process; LOCATED IN: mitochondrion; CONTAINS InterPro DOMAIN/s: Methyltransferase type 11 (InterPro:IPR013216); BEST Arabidopsis thaliana protein match is: S-adenosyl-L-methionine-dependent methyltransferases superfamily protein (TAIR:AT1G69526.2); Has 9433 Blast hits to 9424 proteins in 1840 species: Archae - 382; Bacteria - 6394; Metazoa - 206; Fungi - 301; Plants - 261; Viruses - 0; Other Eukaryotes - 1889 (source: NCBI BLink).	amino acid metabolism.synthesis.aspartate family.methionine.homocysteine S-methyltransferase
AT1G78140	0.103401	0.915025	0.289364	0.684043	548.426	779.34	643.505	558.854	463.236	584.8	1182.11	317.897	-0.00805905	-0.234846	0.215788	-0.266334	S-adenosyl-L-methionine-dependent methyltransferases superfamily protein	0	S-adenosyl-L-methionine-dependent methyltransferases superfamily protein; FUNCTIONS IN: methyltransferase activity; INVOLVED IN: metabolic process; LOCATED IN: chloroplast, plastoglobule; EXPRESSED IN: 24 plant structures; EXPRESSED DURING: 15 growth stages; CONTAINS InterPro DOMAIN/s: Methyltransferase type 11 (InterPro:IPR013216); BEST Arabidopsis thaliana protein match is: S-adenosyl-L-methionine-dependent methyltransferases superfamily protein (TAIR:AT2G41040.1); Has 6083 Blast hits to 6080 proteins in 1590 species: Archae - 290; Bacteria - 4806; Metazoa - 59; Fungi - 169; Plants - 213; Viruses - 0; Other Eukaryotes - 546 (source: NCBI BLink).	amino acid metabolism.synthesis.aspartate family.methionine.homocysteine S-methyltransferase
AT2G41040	0.119597	0.308271	8.57918e-14	0.995624	256.892	246.191	223.704	256.018	219.068	258.41	265.505	329.667	-0.112008	0.219359	-0.0720291	0.330159	S-adenosyl-L-methionine-dependent methyltransferases superfamily protein	0	S-adenosyl-L-methionine-dependent methyltransferases superfamily protein; FUNCTIONS IN: methyltransferase activity; INVOLVED IN: response to karrikin; LOCATED IN: chloroplast, plastoglobule; EXPRESSED IN: 21 plant structures; EXPRESSED DURING: 12 growth stages; CONTAINS InterPro DOMAIN/s: Methyltransferase type 11 (InterPro:IPR013216); BEST Arabidopsis thaliana protein match is: S-adenosyl-L-methionine-dependent methyltransferases superfamily protein (TAIR:AT1G78140.1); Has 8121 Blast hits to 8118 proteins in 1828 species: Archae - 365; Bacteria - 6420; Metazoa - 92; Fungi - 271; Plants - 324; Viruses - 0; Other Eukaryotes - 649 (source: NCBI BLink).	amino acid metabolism.synthesis.aspartate family.methionine.homocysteine S-methyltransferase
AT3G17365	1	0.997871	0.999563	0.820542	98.7132	232.189	94.6225	164.319	88.7291	183.204	140.759	106.74	0.756583	0.94423	0.74846	0.367591	S-adenosyl-L-methionine-dependent methyltransferases superfamily protein	0	S-adenosyl-L-methionine-dependent methyltransferases superfamily protein; FUNCTIONS IN: methyltransferase activity, catalytic activity; INVOLVED IN: metabolic process; LOCATED IN: cellular_component unknown; EXPRESSED IN: 23 plant structures; EXPRESSED DURING: 13 growth stages; CONTAINS InterPro DOMAIN/s: Methyltransferase type 11 (InterPro:IPR013216); BEST Arabidopsis thaliana protein match is: S-adenosyl-L-methionine-dependent methyltransferases superfamily protein (TAIR:AT3G60910.1); Has 1248 Blast hits to 1247 proteins in 293 species: Archae - 22; Bacteria - 262; Metazoa - 311; Fungi - 51; Plants - 169; Viruses - 0; Other Eukaryotes - 433 (source: NCBI BLink).	amino acid metabolism.synthesis.aspartate family.methionine.homocysteine S-methyltransferase
AT3G22740	0.0688825	0.0745687	0.0936273	1	1364.85	1022.21	1859.96	907.634	637.671	1012.01	518.206	1600.14	-0.671297	-0.792343	-0.0478018	2.73526	homocysteine S-methyltransferase 3	homocysteine S-methyltransferase (HMT3)	homocysteine S-methyltransferase 3 (HMT3); FUNCTIONS IN: homocysteine S-methyltransferase activity; INVOLVED IN: biological_process unknown; LOCATED IN: plasma membrane; EXPRESSED IN: 16 plant structures; EXPRESSED DURING: 7 growth stages; CONTAINS InterPro DOMAIN/s: Homocysteine S-methyltransferase (InterPro:IPR003726); BEST Arabidopsis thaliana protein match is: homocysteine methyltransferase 2 (TAIR:AT3G63250.1); Has 6696 Blast hits to 6688 proteins in 1870 species: Archae - 4; Bacteria - 4184; Metazoa - 339; Fungi - 135; Plants - 163; Viruses - 0; Other Eukaryotes - 1871 (source: NCBI BLink).	amino acid metabolism.synthesis.aspartate family.methionine.homocysteine S-methyltransferase
AT3G25900	0.321444	0.537313	0.976865	1	33.5613	82.8333	22.0319	10.6105	13.2185	3.72888	18.481	278.802	0.688974	-1.16502	-2.14032	5.30124	Homocysteine S-methyltransferase family protein	0	HMT-1; CONTAINS InterPro DOMAIN/s: Homocysteine S-methyltransferase (InterPro:IPR003726); BEST Arabidopsis thaliana protein match is: homocysteine S-methyltransferase 3 (TAIR:AT3G22740.1); Has 6959 Blast hits to 6951 proteins in 1900 species: Archae - 4; Bacteria - 4284; Metazoa - 376; Fungi - 135; Plants - 163; Viruses - 0; Other Eukaryotes - 1997 (source: NCBI BLink).	amino acid metabolism.synthesis.aspartate family.methionine.homocysteine S-methyltransferase
AT3G60910	1	1	1	0.446783	249.834	672.832	223.517	503.496	141.807	616.961	237.411	151.962	1.41625	1.50922	1.41148	-0.536715	S-adenosyl-L-methionine-dependent methyltransferases superfamily protein	0	S-adenosyl-L-methionine-dependent methyltransferases superfamily protein; FUNCTIONS IN: methyltransferase activity, catalytic activity; INVOLVED IN: metabolic process; LOCATED IN: cellular_component unknown; EXPRESSED IN: 22 plant structures; EXPRESSED DURING: 13 growth stages; CONTAINS InterPro DOMAIN/s: Methyltransferase type 11 (InterPro:IPR013216); BEST Arabidopsis thaliana protein match is: S-adenosyl-L-methionine-dependent methyltransferases superfamily protein (TAIR:AT3G17365.1); Has 1732 Blast hits to 1731 proteins in 520 species: Archae - 43; Bacteria - 761; Metazoa - 337; Fungi - 50; Plants - 206; Viruses - 0; Other Eukaryotes - 335 (source: NCBI BLink).	amino acid metabolism.synthesis.aspartate family.methionine.homocysteine S-methyltransferase
AT3G63250	2.85898e-08	0.572334	0.988127	0.993324	283.178	381.198	308.662	305.265	177.956	446.009	235.175	75.6987	0.420525	0.30838	0.619173	-1.78133	homocysteine methyltransferase 2	Encodes a homocysteine methyltransferase (HMT). Among the three HMT coding genes in the genome, HMT2 is responsible for a significant proportion of HMT activity in the flower stalks and silique hulls. However, HMT2 does not significantly contribute to the total HMT activity in seeds.	homocysteine methyltransferase 2 (HMT2); CONTAINS InterPro DOMAIN/s: Homocysteine S-methyltransferase (InterPro:IPR003726); BEST Arabidopsis thaliana protein match is: homocysteine S-methyltransferase 3 (TAIR:AT3G22740.1); Has 6768 Blast hits to 6760 proteins in 1892 species: Archae - 4; Bacteria - 4264; Metazoa - 340; Fungi - 135; Plants - 163; Viruses - 0; Other Eukaryotes - 1862 (source: NCBI BLink).	amino acid metabolism.synthesis.aspartate family.methionine.homocysteine S-methyltransferase
AT2G43910	0.998007	1	1	1	1108.07	275.026	1428.04	192.103	846.866	331.962	2121.32	84.8166	-2.10521	-2.58798	-1.89021	-3.42668	HARMLESS TO OZONE LAYER 1	0	HARMLESS TO OZONE LAYER 1 (HOL1); FUNCTIONS IN: methyltransferase activity, thiopurine S-methyltransferase activity; INVOLVED IN: metabolic process; LOCATED IN: plasma membrane; EXPRESSED IN: guard cell, cultured cell, leaf; CONTAINS InterPro DOMAIN/s: Thiopurine S-methyltransferase (InterPro:IPR008854); BEST Arabidopsis thaliana protein match is: S-adenosyl-L-methionine-dependent methyltransferases superfamily protein (TAIR:AT2G43920.1); Has 1363 Blast hits to 1361 proteins in 526 species: Archae - 22; Bacteria - 994; Metazoa - 4; Fungi - 109; Plants - 76; Viruses - 0; Other Eukaryotes - 158 (source: NCBI BLink).	amino acid metabolism.synthesis.aspartate family.methionine.methionine S-methyltransferase
AT2G43920	1	1	1	1	52.6084	10.3646	104.491	5.31798	49.7748	8.84351	172.514	2.15504	-2.86075	-4.29786	-2.77715	-4.43948	S-adenosyl-L-methionine-dependent methyltransferases superfamily protein	0	HARMLESS TO OZONE LAYER 2 (HOL2); FUNCTIONS IN: methyltransferase activity, thiopurine S-methyltransferase activity; INVOLVED IN: metabolic process; LOCATED IN: cytoplasm; CONTAINS InterPro DOMAIN/s: Thiopurine S-methyltransferase (InterPro:IPR008854); BEST Arabidopsis thaliana protein match is: HARMLESS TO OZONE LAYER 1 (TAIR:AT2G43910.1); Has 1105 Blast hits to 1103 proteins in 422 species: Archae - 14; Bacteria - 767; Metazoa - 4; Fungi - 106; Plants - 74; Viruses - 0; Other Eukaryotes - 140 (source: NCBI BLink).	amino acid metabolism.synthesis.aspartate family.methionine.methionine S-methyltransferase
AT2G43940	0.20485	0.445917	8.44589e-11	0.889195	140.932	221.091	153.632	186.921	109.429	219.833	253.43	31.5769	0.146951	0.274859	0.414558	-1.35978	S-adenosyl-L-methionine-dependent methyltransferases superfamily protein	0	HARMLESS TO OZONE LAYER 3 (HOL3); FUNCTIONS IN: methyltransferase activity, thiopurine S-methyltransferase activity; INVOLVED IN: metabolic process; LOCATED IN: chloroplast, chloroplast envelope; EXPRESSED IN: male gametophyte, guard cell, pollen tube; EXPRESSED DURING: M germinated pollen stage, seedling growth; CONTAINS InterPro DOMAIN/s: Thiopurine S-methyltransferase (InterPro:IPR008854); BEST Arabidopsis thaliana protein match is: HARMLESS TO OZONE LAYER 1 (TAIR:AT2G43910.1); Has 1908 Blast hits to 1904 proteins in 625 species: Archae - 27; Bacteria - 1474; Metazoa - 21; Fungi - 109; Plants - 87; Viruses - 0; Other Eukaryotes - 190 (source: NCBI BLink).	amino acid metabolism.synthesis.aspartate family.methionine.methionine S-methyltransferase
AT5G49810	0.369418	0.990306	0.968576	0.995419	921.95	807.525	965.701	637.409	1097.19	821.569	1535.6	161.843	-0.666526	-0.628205	-0.547734	-1.64592	methionine S-methyltransferase	Arabidopsis thaliana methionine S-methyltransferase, an enzyme that catalyzes S -methylmethionine formation.	methionine S-methyltransferase (MMT); CONTAINS InterPro DOMAIN/s: Aminotransferase, class I/classII (InterPro:IPR004839), Pyridoxal phosphate-dependent transferase, major domain (InterPro:IPR015424), Methyltransferase small (InterPro:IPR007848), Pyridoxal phosphate-dependent transferase, major region, subdomain 1 (InterPro:IPR015421); Has 1807 Blast hits to 1807 proteins in 277 species: Archae - 0; Bacteria - 0; Metazoa - 736; Fungi - 347; Plants - 385; Viruses - 0; Other Eukaryotes - 339 (source: NCBI BLink).	amino acid metabolism.synthesis.aspartate family.methionine.methionine S-methyltransferase
AT3G03780	0.997092	0.993442	1	1	2601.14	302.98	4180.99	185.942	3815.24	284.664	6201.63	86.6993	-3.22756	-4.24245	-3.81366	-5.08238	methionine synthase 2	Encodes a cytosolic methionine synthase, involved in methionine regeneration via the activated methyl cycle (or SAM cycle)	methionine synthase 2 (MS2); FUNCTIONS IN: 5-methyltetrahydropteroyltriglutamate-homocysteine S-methyltransferase activity, methionine synthase activity; INVOLVED IN: response to cadmium ion, response to salt stress, methionine biosynthetic process; LOCATED IN: cytosol, apoplast, plasma membrane, chloroplast, chloroplast envelope; EXPRESSED IN: 8 plant structures; EXPRESSED DURING: L mature pollen stage, M germinated pollen stage, seedling growth; CONTAINS InterPro DOMAIN/s: Cobalamin (vitamin B12)-independent methionine synthase MetE, N-terminal (InterPro:IPR013215), Methionine synthase, vitamin-B12 independent (InterPro:IPR002629), 5-methyltetrahydropteroyltriglutamate--homocysteine S-methyltransferase (InterPro:IPR006276); BEST Arabidopsis thaliana protein match is: Cobalamin-independent synthase family protein (TAIR:AT5G17920.2); Has 4502 Blast hits to 4490 proteins in 1700 species: Archae - 186; Bacteria - 3282; Metazoa - 14; Fungi - 208; Plants - 251; Viruses - 2; Other Eukaryotes - 559 (source: NCBI BLink).	amino acid metabolism.synthesis.aspartate family.methionine.methionine synthase
AT5G20980	0.167111	0.952315	1.0843e-13	1	127.816	161.749	159.153	123.737	140.131	141.276	244.27	17.605	-0.16069	-0.386388	-0.108437	-2.07818	methionine synthase 3	encodes a plastidic methionine synthase, involved in methionine de novo synthesis in the chloroplast	methionine synthase 3 (MS3); FUNCTIONS IN: 5-methyltetrahydropteroyltriglutamate-homocysteine S-methyltransferase activity, methionine synthase activity; INVOLVED IN: cellular amino acid biosynthetic process, methionine biosynthetic process; LOCATED IN: cytosol, chloroplast; EXPRESSED IN: 24 plant structures; EXPRESSED DURING: 14 growth stages; CONTAINS InterPro DOMAIN/s: Cobalamin (vitamin B12)-independent methionine synthase MetE, N-terminal (InterPro:IPR013215), Methionine synthase, vitamin-B12 independent (InterPro:IPR002629), 5-methyltetrahydropteroyltriglutamate--homocysteine S-methyltransferase (InterPro:IPR006276); BEST Arabidopsis thaliana protein match is: Cobalamin-independent synthase family protein (TAIR:AT5G17920.2); Has 4531 Blast hits to 4521 proteins in 1682 species: Archae - 195; Bacteria - 3241; Metazoa - 18; Fungi - 208; Plants - 251; Viruses - 2; Other Eukaryotes - 616 (source: NCBI BLink).	amino acid metabolism.synthesis.aspartate family.methionine.methionine synthase
AT1G02500	1	1	1	0.299706	4578.52	6872.72	3524.23	6194.9	2745.97	6111.01	3009.89	5041.12	0.592199	0.756203	1.01019	0.28154	S-adenosylmethionine synthetase 1	encodes a S-adenosylmethionine synthetase. SAM1 is regulated by protein S-nitrosylation. The covalent binding of nitric oxide (NO) to the Cys114 residue inhibits the enzyme activity.	S-adenosylmethionine synthetase 1 (SAM1); FUNCTIONS IN: methionine adenosyltransferase activity; INVOLVED IN: response to cadmium ion, response to salt stress, ethylene biosynthetic process, S-adenosylmethionine biosynthetic process; LOCATED IN: cell wall, plasma membrane, membrane; EXPRESSED IN: 30 plant structures; EXPRESSED DURING: 17 growth stages; CONTAINS InterPro DOMAIN/s: S-adenosylmethionine synthetase (InterPro:IPR002133), S-adenosylmethionine synthetase superfamily (InterPro:IPR022636), S-adenosylmethionine synthetase, N-terminal (InterPro:IPR022628), S-adenosylmethionine synthetase, C-terminal (InterPro:IPR022630), S-adenosylmethionine synthetase, conserved site (InterPro:IPR022631), S-adenosylmethionine synthetase, central domain (InterPro:IPR022629); BEST Arabidopsis thaliana protein match is: S-adenosylmethionine synthetase 2 (TAIR:AT4G01850.2); Has 10905 Blast hits to 10897 proteins in 2898 species: Archae - 12; Bacteria - 5497; Metazoa - 373; Fungi - 167; Plants - 706; Viruses - 1; Other Eukaryotes - 4149 (source: NCBI BLink).	amino acid metabolism.synthesis.aspartate family.methionine.S-adenosylmethionine synthetase
AT4G01850	0.0344409	0.0513181	0.0449814	0.999999	3770.22	3481.53	4736.38	2252.96	2255.17	2969.68	1681.92	13376.9	-0.262925	-0.942452	-0.488863	3.19356	S-adenosylmethionine synthetase 2	0	S-adenosylmethionine synthetase 2 (SAM-2); FUNCTIONS IN: copper ion binding, methionine adenosyltransferase activity; INVOLVED IN: one-carbon metabolic process, S-adenosylmethionine biosynthetic process; LOCATED IN: nucleolus, cell wall; EXPRESSED IN: 27 plant structures; EXPRESSED DURING: 17 growth stages; CONTAINS InterPro DOMAIN/s: S-adenosylmethionine synthetase (InterPro:IPR002133), S-adenosylmethionine synthetase superfamily (InterPro:IPR022636), S-adenosylmethionine synthetase, N-terminal (InterPro:IPR022628), S-adenosylmethionine synthetase, C-terminal (InterPro:IPR022630), S-adenosylmethionine synthetase, conserved site (InterPro:IPR022631), S-adenosylmethionine synthetase, central domain (InterPro:IPR022629); BEST Arabidopsis thaliana protein match is: S-adenosylmethionine synthetase 1 (TAIR:AT1G02500.2); Has 10906 Blast hits to 10898 proteins in 2898 species: Archae - 12; Bacteria - 5497; Metazoa - 373; Fungi - 167; Plants - 706; Viruses - 1; Other Eukaryotes - 4150 (source: NCBI BLink).	amino acid metabolism.synthesis.aspartate family.methionine.S-adenosylmethionine synthetase
AT1G31230	0.997021	0.999618	1	1	1022.33	163.394	1618.29	137.414	1170	238.911	1540.33	58.6887	-2.79803	-3.45081	-2.76025	-5.27861	aspartate kinase-homoserine dehydrogenase i	Encodes a bifunctional aspartate kinase/homoserine dehydrogenase. These two activities catalyze the first and the third steps toward the synthesis of the essential amino acids threonine, isoleucine and methionine.	aspartate kinase-homoserine dehydrogenase i (AK-HSDH I); FUNCTIONS IN: homoserine dehydrogenase activity, aspartate kinase activity; INVOLVED IN: aspartate family amino acid biosynthetic process; LOCATED IN: chloroplast stroma, chloroplast; EXPRESSED IN: 22 plant structures; EXPRESSED DURING: 13 growth stages; CONTAINS InterPro DOMAIN/s: Aspartate/glutamate/uridylate kinase (InterPro:IPR001048), Homoserine dehydrogenase, catalytic (InterPro:IPR001342), Amino acid-binding ACT (InterPro:IPR002912), Aspartate/homoserine dehydrogenase, NAD-binding (InterPro:IPR005106), Aspartate kinase, conserved site (InterPro:IPR018042), Bifunctional aspartokinase/homoserine dehydrogenase I (InterPro:IPR011147), NAD(P)-binding domain (InterPro:IPR016040), Aspartate kinase domain (InterPro:IPR001341), Homoserine dehydrogenase, conserved site (InterPro:IPR019811); BEST Arabidopsis thaliana protein match is: aspartate kinase-homoserine dehydrogenase ii (TAIR:AT4G19710.2); Has 17266 Blast hits to 16993 proteins in 2572 species: Archae - 397; Bacteria - 11403; Metazoa - 7; Fungi - 300; Plants - 257; Viruses - 0; Other Eukaryotes - 4902 (source: NCBI BLink).	amino acid metabolism.synthesis.aspartate family.misc.homoserine.aspartate kinase
AT3G02020	0.998679	0.999171	1	1	2741.94	85.5556	4830.76	113.458	2416.06	78.2121	4167.84	163.375	-4.78059	-4.95669	-5.59103	-4.71273	aspartate kinase 3	encodes a monofunctional aspartate kinase	aspartate kinase 3 (AK3); CONTAINS InterPro DOMAIN/s: Aspartate kinase, conserved site (InterPro:IPR018042), Aspartate/glutamate/uridylate kinase (InterPro:IPR001048), Amino acid-binding ACT (InterPro:IPR002912), Aspartate kinase domain (InterPro:IPR001341); BEST Arabidopsis thaliana protein match is: Aspartate kinase family protein (TAIR:AT5G14060.2); Has 11044 Blast hits to 11020 proteins in 2545 species: Archae - 256; Bacteria - 7570; Metazoa - 4; Fungi - 149; Plants - 183; Viruses - 0; Other Eukaryotes - 2882 (source: NCBI BLink).	amino acid metabolism.synthesis.aspartate family.misc.homoserine.aspartate kinase
AT5G13280	0.899747	0.694084	0.999799	1	471.283	534.675	434.025	371.489	383.276	365.089	750.581	1412.23	-0.309458	-0.248865	-0.378846	2.48942	aspartate kinase 1	Asp kinase inhibited by Lys and S-adenosylmethionine. Contains regulatory domains that belong to the ACT domain family, which allow binding to a extreme variety of ligands. Can function as a monomer or as a dimer with acetohydroxyacid synthase (HSDH).	aspartate kinase 1 (AK-LYS1); FUNCTIONS IN: aspartate kinase activity; INVOLVED IN: cellular amino acid biosynthetic process; LOCATED IN: chloroplast; EXPRESSED IN: 24 plant structures; EXPRESSED DURING: 15 growth stages; CONTAINS InterPro DOMAIN/s: Aspartate kinase, conserved site (InterPro:IPR018042), Aspartate/glutamate/uridylate kinase (InterPro:IPR001048), Amino acid-binding ACT (InterPro:IPR002912), Aspartate kinase domain (InterPro:IPR001341); BEST Arabidopsis thaliana protein match is: aspartate kinase 3 (TAIR:AT3G02020.1); Has 1807 Blast hits to 1807 proteins in 277 species: Archae - 0; Bacteria - 0; Metazoa - 736; Fungi - 347; Plants - 385; Viruses - 0; Other Eukaryotes - 339 (source: NCBI BLink).	amino acid metabolism.synthesis.aspartate family.misc.homoserine.aspartate kinase
AT5G14060	0.999896	0.999964	0.999996	1	1701.4	605.565	1758.09	438.727	1589.69	603.016	3158.86	23.1067	-1.99394	-2.05859	-1.46604	-5.23534	Aspartate kinase family protein	lysine-sensitive aspartate kinase	CARAB-AK-LYS; FUNCTIONS IN: amino acid binding, aspartate kinase activity; INVOLVED IN: aspartate family amino acid biosynthetic process; CONTAINS InterPro DOMAIN/s: Aspartate kinase, conserved site (InterPro:IPR018042), Aspartate/glutamate/uridylate kinase (InterPro:IPR001048), Amino acid-binding ACT (InterPro:IPR002912), Aspartate kinase domain (InterPro:IPR001341); BEST Arabidopsis thaliana protein match is: aspartate kinase 3 (TAIR:AT3G02020.1); Has 11053 Blast hits to 11025 proteins in 2540 species: Archae - 202; Bacteria - 7605; Metazoa - 4; Fungi - 146; Plants - 183; Viruses - 0; Other Eukaryotes - 2913 (source: NCBI BLink).	amino acid metabolism.synthesis.aspartate family.misc.homoserine.aspartate kinase
AT1G14810	0.939106	1	1	0.470619	976.437	436.951	804.946	400.536	703.11	333.839	737.458	981.518	-1.05066	-1.05304	-1.40481	0.201397	semialdehyde dehydrogenase family protein	encodes an aspartate semialdehyde dehydrogenase, which produces the branch point intermediate for lysine and threonine/methionine biosynthesis	semialdehyde dehydrogenase family protein; FUNCTIONS IN: oxidoreductase activity, acting on the aldehyde or oxo group of donors, NAD or NADP as acceptor, aspartate-semialdehyde dehydrogenase activity; INVOLVED IN: cellular amino acid biosynthetic process, oxidation reduction, threonine biosynthetic process, methionine biosynthetic process, cellular amino acid metabolic process; LOCATED IN: mitochondrion, chloroplast stroma, chloroplast; EXPRESSED IN: 23 plant structures; EXPRESSED DURING: 14 growth stages; CONTAINS InterPro DOMAIN/s: Semialdehyde dehydrogenase, dimerisation domain (InterPro:IPR012280), Semialdehyde dehydrogenase, NAD-binding (InterPro:IPR000534), Aspartate-semialdehyde dehydrogenase, bacterial (InterPro:IPR005986), Aspartate-semialdehyde dehydrogenase (InterPro:IPR012080); Has 10268 Blast hits to 10266 proteins in 2514 species: Archae - 260; Bacteria - 6386; Metazoa - 3; Fungi - 175; Plants - 61; Viruses - 0; Other Eukaryotes - 3383 (source: NCBI BLink).	amino acid metabolism.synthesis.aspartate family.misc.homoserine.aspartate semialdehyde dehydrogenase
AT4G19710	0.999998	1	1	1	829.465	366.157	869.711	299.883	567.053	387.567	1101.74	244.504	-1.26544	-1.47636	-1.26001	-2.5511	aspartate kinase-homoserine dehydrogenase ii	Encodes a bifunctional aspartate kinase/homoserine dehydrogenase. These two activities catalyze the first and the third steps toward the synthesis of the essential amino acids threonine, isoleucine and methionine.	aspartate kinase-homoserine dehydrogenase ii (AK-HSDH II); FUNCTIONS IN: homoserine dehydrogenase activity, aspartate kinase activity; INVOLVED IN: aspartate family amino acid biosynthetic process; LOCATED IN: chloroplast; EXPRESSED IN: 24 plant structures; EXPRESSED DURING: 13 growth stages; CONTAINS InterPro DOMAIN/s: Aspartate/glutamate/uridylate kinase (InterPro:IPR001048), Homoserine dehydrogenase, catalytic (InterPro:IPR001342), Amino acid-binding ACT (InterPro:IPR002912), Aspartate/homoserine dehydrogenase, NAD-binding (InterPro:IPR005106), Aspartate kinase, conserved site (InterPro:IPR018042), Bifunctional aspartokinase/homoserine dehydrogenase I (InterPro:IPR011147), Aspartate kinase domain (InterPro:IPR001341), NAD(P)-binding domain (InterPro:IPR016040), Homoserine dehydrogenase, conserved site (InterPro:IPR019811); BEST Arabidopsis thaliana protein match is: aspartate kinase-homoserine dehydrogenase i (TAIR:AT1G31230.1); Has 17435 Blast hits to 17108 proteins in 2575 species: Archae - 421; Bacteria - 11654; Metazoa - 7; Fungi - 299; Plants - 259; Viruses - 0; Other Eukaryotes - 4795 (source: NCBI BLink).	amino acid metabolism.synthesis.aspartate family.misc.homoserine.bifunctional aspartate kinase/homoserine dehydrogenase
AT5G21060	1	1	1	1	304.228	102.546	379.052	67.9077	355.359	87.6832	549.6	39.016	-2.02616	-2.42228	-2.27887	-3.32217	Glyceraldehyde-3-phosphate dehydrogenase-like family protein	0	Glyceraldehyde-3-phosphate dehydrogenase-like family protein; FUNCTIONS IN: homoserine dehydrogenase activity; INVOLVED IN: cellular amino acid biosynthetic process, aspartate family amino acid biosynthetic process, cellular amino acid metabolic process; LOCATED IN: cellular_component unknown; EXPRESSED IN: 22 plant structures; EXPRESSED DURING: 13 growth stages; CONTAINS InterPro DOMAIN/s: Homoserine dehydrogenase, short (InterPro:IPR022697), Homoserine dehydrogenase, catalytic (InterPro:IPR001342), Homoserine dehydrogenase, conserved site (InterPro:IPR019811); BEST Arabidopsis thaliana protein match is: aspartate kinase-homoserine dehydrogenase i (TAIR:AT1G31230.1); Has 7499 Blast hits to 7499 proteins in 2310 species: Archae - 181; Bacteria - 5347; Metazoa - 3; Fungi - 160; Plants - 133; Viruses - 0; Other Eukaryotes - 1675 (source: NCBI BLink).	amino acid metabolism.synthesis.aspartate family.misc.homoserine.homoserine dehydrogenase
AT2G17265	0.152225	0.137395	0.15526	0.98851	409.125	443.531	490.387	384.468	321.604	435.172	493.934	264.971	0.0972215	0.031921	-0.015903	-0.62344	homoserine kinase	Encodes a homoserine kinase (HSK) which produces O-phospho-L-homoserine (HserP), a compound at the branching point of methionine and threonine biosynthesis. HSK is found in the stromal fraction of chloroplasts. Mutants are susceptible to downy mildew fungus Hyaloperonospora parasitica.	homoserine kinase (HSK); FUNCTIONS IN: homoserine kinase activity; INVOLVED IN: methionine biosynthetic process, threonine biosynthetic process, response to fungus, response to bacterium; LOCATED IN: chloroplast stroma, chloroplast; EXPRESSED IN: 22 plant structures; EXPRESSED DURING: 13 growth stages; CONTAINS InterPro DOMAIN/s: GHMP kinase, ATP-binding, conserved site (InterPro:IPR006203), Ribosomal protein S5 domain 2-type fold (InterPro:IPR020568), GHMP kinase (InterPro:IPR006204), Ribosomal protein S5 domain 2-type fold, subgroup (InterPro:IPR014721), Homoserine kinase (InterPro:IPR000870), GHMP kinase, C-terminal (InterPro:IPR013750); BEST Arabidopsis thaliana protein match is: homoserine kinase, putative / HSK, putative (TAIR:AT4G35295.1); Has 6092 Blast hits to 6088 proteins in 1935 species: Archae - 296; Bacteria - 4868; Metazoa - 7; Fungi - 124; Plants - 47; Viruses - 0; Other Eukaryotes - 750 (source: NCBI BLink).	amino acid metabolism.synthesis.aspartate family.misc.homoserine.homoserine kinase
AT1G72810	0.36305	0.781748	0.434868	0.999941	65.0075	49.8195	134.435	34.2894	108.18	59.5971	101.34	22.4561	-0.614607	-1.74527	-0.744384	-2.98657	Pyridoxal-5'-phosphate-dependent enzyme family protein	0	Pyridoxal-5'-phosphate-dependent enzyme family protein; FUNCTIONS IN: pyridoxal phosphate binding, catalytic activity, threonine synthase activity; INVOLVED IN: threonine biosynthetic process, metabolic process, cellular amino acid metabolic process; LOCATED IN: chloroplast; EXPRESSED IN: 23 plant structures; EXPRESSED DURING: 13 growth stages; CONTAINS InterPro DOMAIN/s: Threonine synthase (InterPro:IPR004450), Pyridoxal phosphate-dependent enzyme, beta subunit (InterPro:IPR001926), Serine/threonine dehydratase, pyridoxal-phosphate-binding site (InterPro:IPR000634); BEST Arabidopsis thaliana protein match is: Pyridoxal-5'-phosphate-dependent enzyme family protein (TAIR:AT4G29840.1); Has 6773 Blast hits to 6773 proteins in 2056 species: Archae - 400; Bacteria - 4271; Metazoa - 80; Fungi - 26; Plants - 85; Viruses - 0; Other Eukaryotes - 1911 (source: NCBI BLink).	amino acid metabolism.synthesis.aspartate family.threonine.threonine synthase
AT4G29840	0.156198	0.221124	0.727949	0.34361	3337.89	1991.75	4433.91	1385.03	3457.98	1401.43	2005.41	1172.07	-0.793517	-1.45816	-1.64263	-0.055465	Pyridoxal-5'-phosphate-dependent enzyme family protein	threonine synthase	METHIONINE OVER-ACCUMULATOR 2 (MTO2); FUNCTIONS IN: threonine synthase activity; INVOLVED IN: threonine biosynthetic process, metabolic process, cellular amino acid metabolic process; LOCATED IN: chloroplast; EXPRESSED IN: 24 plant structures; EXPRESSED DURING: 16 growth stages; CONTAINS InterPro DOMAIN/s: Threonine synthase (InterPro:IPR004450), Pyridoxal phosphate-dependent enzyme, beta subunit (InterPro:IPR001926), Serine/threonine dehydratase, pyridoxal-phosphate-binding site (InterPro:IPR000634); BEST Arabidopsis thaliana protein match is: Pyridoxal-5'-phosphate-dependent enzyme family protein (TAIR:AT1G72810.1); Has 6824 Blast hits to 6824 proteins in 2025 species: Archae - 409; Bacteria - 4266; Metazoa - 101; Fungi - 24; Plants - 83; Viruses - 0; Other Eukaryotes - 1941 (source: NCBI BLink).	amino acid metabolism.synthesis.aspartate family.threonine.threonine synthase
AT2G31810	1	1	1	1	1152.51	7935.78	1422.99	4794.24	970.469	5639.25	1895.43	1710.77	2.16013	1.98814	1.85856	1.44897	ACT domain-containing small subunit of acetolactate synthase protein	0	ACT domain-containing small subunit of acetolactate synthase protein; FUNCTIONS IN: acetolactate synthase activity, amino acid binding; INVOLVED IN: branched chain family amino acid biosynthetic process; LOCATED IN: chloroplast; EXPRESSED IN: 24 plant structures; EXPRESSED DURING: 13 growth stages; CONTAINS InterPro DOMAIN/s: Acetolactate synthase, small subunit (InterPro:IPR004789), Amino acid-binding ACT (InterPro:IPR002912), Acetolactate synthase, small subunit, C-terminal (InterPro:IPR019455); BEST Arabidopsis thaliana protein match is: VALINE-TOLERANT 1 (TAIR:AT5G16290.2); Has 12099 Blast hits to 6187 proteins in 1994 species: Archae - 228; Bacteria - 7466; Metazoa - 4; Fungi - 262; Plants - 115; Viruses - 0; Other Eukaryotes - 4024 (source: NCBI BLink).	amino acid metabolism.synthesis.branched chain group.common.acetolactate synthase
AT3G48560	0.986109	0.0703104	0.0693056	0.548951	3430.66	6456.55	4016.64	4296.11	3613.9	4401.6	5285.83	2096.66	0.393924	0.123252	0.153098	-0.319253	chlorsulfuron/imidazolinone resistant 1	Catalyzes the formation of acetolactate from pyruvate, the first step in valine and isoleucine biosynthesis. Requires FAD, thiamine pyrophosphate and Mg. Inhibited by the sulphonylurea herbicide, chlorsulphuron, and the imidazolinone herbicide, imazapyr. The obtained crystal structure of acetohydroxyacid synthase AHAS, EC 2.2.1.6)in complex with herbicides of the sulphonylurea and imidazolinone family reveals the molecular basis for substrate/inhibitor binding.	chlorsulfuron/imidazolinone resistant 1 (CSR1); FUNCTIONS IN: acetolactate synthase activity, pyruvate decarboxylase activity; INVOLVED IN: branched chain family amino acid biosynthetic process; LOCATED IN: chloroplast; EXPRESSED IN: 24 plant structures; EXPRESSED DURING: 15 growth stages; CONTAINS InterPro DOMAIN/s: TPP-binding enzyme, conserved site (InterPro:IPR000399), Thiamine pyrophosphate enzyme, central domain (InterPro:IPR012000), Acetolactate synthase, large subunit, biosynthetic (InterPro:IPR012846), Thiamine pyrophosphate enzyme, N-terminal TPP-binding domain (InterPro:IPR012001), Thiamine pyrophosphate enzyme, C-terminal TPP-binding (InterPro:IPR011766); BEST Arabidopsis thaliana protein match is: Thiamine pyrophosphate dependent pyruvate decarboxylase family protein (TAIR:AT5G17380.1); Has 30963 Blast hits to 30605 proteins in 2694 species: Archae - 488; Bacteria - 17421; Metazoa - 266; Fungi - 871; Plants - 599; Viruses - 25; Other Eukaryotes - 11293 (source: NCBI BLink).	amino acid metabolism.synthesis.branched chain group.common.acetolactate synthase
AT5G16290	0.9993	0.998035	1	0.941931	334.175	198.336	367.219	153.394	272.358	176.791	443.284	115.617	-1.21246	-1.29513	-0.983636	-1.54265	VALINE-TOLERANT 1	0	VALINE-TOLERANT 1 (VAT1); FUNCTIONS IN: acetolactate synthase activity, amino acid binding; INVOLVED IN: branched chain family amino acid biosynthetic process; EXPRESSED IN: 22 plant structures; EXPRESSED DURING: 13 growth stages; CONTAINS InterPro DOMAIN/s: Acetolactate synthase, small subunit (InterPro:IPR004789), Amino acid-binding ACT (InterPro:IPR002912), Acetolactate synthase, small subunit, C-terminal (InterPro:IPR019455); BEST Arabidopsis thaliana protein match is: ACT domain-containing small subunit of acetolactate synthase protein (TAIR:AT2G31810.1); Has 1807 Blast hits to 1807 proteins in 277 species: Archae - 0; Bacteria - 0; Metazoa - 736; Fungi - 347; Plants - 385; Viruses - 0; Other Eukaryotes - 339 (source: NCBI BLink).	amino acid metabolism.synthesis.branched chain group.common.acetolactate synthase
AT1G10060	0.998347	0.737145	0.957426	0.973955	41.8674	13.3561	49.7819	33.4081	39.7371	21.7028	125.258	300.783	-2.14107	-0.487853	-1.15753	3.03253	branched-chain amino acid transaminase 1	encodes a mitochondrial branched-chain amino acid aminotransferase. Complements the yeast leu/iso-leu/val auxotrophy mutant.	branched-chain amino acid transaminase 1 (BCAT-1); FUNCTIONS IN: branched-chain-amino-acid transaminase activity, protein binding, catalytic activity; INVOLVED IN: branched chain family amino acid metabolic process, metabolic process; LOCATED IN: mitochondrion; EXPRESSED IN: 15 plant structures; EXPRESSED DURING: 8 growth stages; CONTAINS InterPro DOMAIN/s: Aminotransferase, class IV (InterPro:IPR001544), Aminotransferase, class IV, conserved site (InterPro:IPR018300), Branched-chain amino acid aminotransferase II (InterPro:IPR005786); BEST Arabidopsis thaliana protein match is: branched-chain amino acid transaminase 2 (TAIR:AT1G10070.2); Has 6519 Blast hits to 6519 proteins in 2279 species: Archae - 103; Bacteria - 4487; Metazoa - 263; Fungi - 384; Plants - 208; Viruses - 0; Other Eukaryotes - 1074 (source: NCBI BLink).	amino acid metabolism.synthesis.branched chain group.common.branched-chain amino acid aminotransferase
AT1G10070	1	1	1	1	114.171	3834.66	68.7081	3150.08	77.4566	2924.14	133.236	8632.49	4.9306	5.87097	5.05015	7.50944	branched-chain amino acid transaminase 2	Encodes a chloroplast branched-chain amino acid aminotransferase. Complements the yeast leu/iso-leu/val auxotrophy mutant.	branched-chain amino acid transaminase 2 (BCAT-2); FUNCTIONS IN: branched-chain-amino-acid transaminase activity, catalytic activity; INVOLVED IN: branched chain family amino acid metabolic process, metabolic process; LOCATED IN: chloroplast; EXPRESSED IN: 21 plant structures; EXPRESSED DURING: 14 growth stages; CONTAINS InterPro DOMAIN/s: Aminotransferase, class IV (InterPro:IPR001544), Aminotransferase, class IV, conserved site (InterPro:IPR018300), Branched-chain amino acid aminotransferase II (InterPro:IPR005786); BEST Arabidopsis thaliana protein match is: branched-chain amino acid aminotransferase 5 / branched-chain amino acid transaminase 5 (BCAT5) (TAIR:AT5G65780.1); Has 12153 Blast hits to 12153 proteins in 2497 species: Archae - 154; Bacteria - 7615; Metazoa - 264; Fungi - 416; Plants - 254; Viruses - 0; Other Eukaryotes - 3450 (source: NCBI BLink).	amino acid metabolism.synthesis.branched chain group.common.branched-chain amino acid aminotransferase
AT1G50110	1.12555e-15	2.1674e-14	1.76486e-12	7.76139e-15	1.56073	1.69201	1.86286	1.06868	2.80726	1.18102	9.1203	1.02191	-0.3847	-0.767287	-1.25389	-1.48634	D-aminoacid aminotransferase-like PLP-dependent enzymes superfamily protein	0	D-aminoacid aminotransferase-like PLP-dependent enzymes superfamily protein; FUNCTIONS IN: branched-chain-amino-acid transaminase activity, catalytic activity; INVOLVED IN: branched chain family amino acid metabolic process, metabolic process; LOCATED IN: cellular_component unknown; EXPRESSED IN: 18 plant structures; EXPRESSED DURING: 9 growth stages; CONTAINS InterPro DOMAIN/s: Aminotransferase, class IV (InterPro:IPR001544), Aminotransferase, class IV, conserved site (InterPro:IPR018300), Branched-chain amino acid aminotransferase II (InterPro:IPR005786); BEST Arabidopsis thaliana protein match is: D-aminoacid aminotransferase-like PLP-dependent enzymes superfamily protein (TAIR:AT1G50090.1); Has 12195 Blast hits to 12195 proteins in 2532 species: Archae - 155; Bacteria - 7654; Metazoa - 266; Fungi - 412; Plants - 250; Viruses - 0; Other Eukaryotes - 3458 (source: NCBI BLink).	amino acid metabolism.synthesis.branched chain group.common.branched-chain amino acid aminotransferase
AT3G19710	0.999925	1	1	1	2426.15	74.1653	5204.69	80.4092	3895.46	47.2814	5908.96	61.7505	-5.17383	-5.68786	-6.89453	-5.56578	branched-chain aminotransferase4	Belongs to the branched-chain amino acid aminotransferase gene family. Encodes a methionine-oxo-acid transaminase. Involved in the methionine chain elongation pathway that leads to the ultimate biosynthesis of methionine-derived glucosinolates.	branched-chain aminotransferase4 (BCAT4); CONTAINS InterPro DOMAIN/s: Aminotransferase, class IV (InterPro:IPR001544), Branched-chain amino acid aminotransferase II (InterPro:IPR005786); BEST Arabidopsis thaliana protein match is: D-aminoacid aminotransferase-like PLP-dependent enzymes superfamily protein (TAIR:AT1G50110.1); Has 11097 Blast hits to 11097 proteins in 2502 species: Archae - 154; Bacteria - 6834; Metazoa - 263; Fungi - 399; Plants - 250; Viruses - 0; Other Eukaryotes - 3197 (source: NCBI BLink).	amino acid metabolism.synthesis.branched chain group.common.branched-chain amino acid aminotransferase
AT3G49680	0.998487	0.997861	1	1	1074.04	247.583	1891.37	188.323	1310.39	238.647	2757.59	118.129	-2.57763	-3.38483	-2.9696	-2.91751	branched-chain aminotransferase 3	Encodes a chloroplast branched-chain amino acid aminotransferase. Complements the yeast leu/iso-leu/val auxotrophy mutant.	branched-chain aminotransferase 3 (BCAT3); FUNCTIONS IN: branched-chain-amino-acid transaminase activity, catalytic activity; INVOLVED IN: branched chain family amino acid metabolic process, metabolic process; LOCATED IN: chloroplast; EXPRESSED IN: 23 plant structures; EXPRESSED DURING: 13 growth stages; CONTAINS InterPro DOMAIN/s: Aminotransferase, class IV (InterPro:IPR001544), Aminotransferase, class IV, conserved site (InterPro:IPR018300), Branched-chain amino acid aminotransferase II (InterPro:IPR005786); BEST Arabidopsis thaliana protein match is: branched-chain amino acid aminotransferase 5 / branched-chain amino acid transaminase 5 (BCAT5) (TAIR:AT5G65780.1); Has 12479 Blast hits to 12479 proteins in 2523 species: Archae - 154; Bacteria - 7638; Metazoa - 266; Fungi - 416; Plants - 252; Viruses - 0; Other Eukaryotes - 3753 (source: NCBI BLink).	amino acid metabolism.synthesis.branched chain group.common.branched-chain amino acid aminotransferase
AT5G65780	0.1795	0.164078	0.125807	0.999967	647.388	560.006	620.412	444.104	465.126	576.04	741.092	200.793	-0.184698	-0.11308	0.0179353	-1.98167	branched-chain amino acid aminotransferase 5 / branched-chain amino acid transaminase 5 (BCAT5)	encodes a chloroplast branched-chain amino acid aminotransferase, can complement the yeast leu/iso-leu/val auxotrophy mutant	ATBCAT-5; FUNCTIONS IN: branched-chain-amino-acid transaminase activity, catalytic activity; INVOLVED IN: branched chain family amino acid metabolic process, metabolic process; LOCATED IN: mitochondrion, chloroplast; EXPRESSED IN: 24 plant structures; EXPRESSED DURING: 13 growth stages; CONTAINS InterPro DOMAIN/s: Aminotransferase, class IV (InterPro:IPR001544), Aminotransferase, class IV, conserved site (InterPro:IPR018300), Branched-chain amino acid aminotransferase II (InterPro:IPR005786); BEST Arabidopsis thaliana protein match is: branched-chain aminotransferase 3 (TAIR:AT3G49680.1); Has 35333 Blast hits to 34131 proteins in 2444 species: Archae - 798; Bacteria - 22429; Metazoa - 974; Fungi - 991; Plants - 531; Viruses - 0; Other Eukaryotes - 9610 (source: NCBI BLink).	amino acid metabolism.synthesis.branched chain group.common.branched-chain amino acid aminotransferase
AT3G58610	0.999998	1	1	0.99998	4113.39	2915.62	3880.73	2169.73	3552.92	2727.38	5555	404.279	-0.514563	-0.520683	-0.581243	-2.6434	ketol-acid reductoisomerase	0	ketol-acid reductoisomerase; FUNCTIONS IN: copper ion binding, ketol-acid reductoisomerase activity; INVOLVED IN: response to cadmium ion, branched chain family amino acid biosynthetic process; LOCATED IN: in 6 components; EXPRESSED IN: 26 plant structures; EXPRESSED DURING: 15 growth stages; CONTAINS InterPro DOMAIN/s: Acetohydroxy acid isomeroreductase, catalytic (InterPro:IPR013116), 6-phosphogluconate dehydrogenase, C-terminal-like (InterPro:IPR008927), Dehydrogenase, multihelical (InterPro:IPR013328), Acetohydroxy acid isomeroreductase C-terminal (InterPro:IPR000506), Ketol-acid reductoisomerase (InterPro:IPR016206), Acetohydroxy acid isomeroreductase (InterPro:IPR013023), NAD(P)-binding domain (InterPro:IPR016040); Has 7931 Blast hits to 7576 proteins in 2285 species: Archae - 226; Bacteria - 4872; Metazoa - 2; Fungi - 269; Plants - 111; Viruses - 0; Other Eukaryotes - 2451 (source: NCBI BLink).	amino acid metabolism.synthesis.branched chain group.common.ketol-acid reductoisomerase
AT4G11640	0.935758	0.963816	3.06523e-13	0.968136	42.7955	26.3384	49.2973	27.8343	18.4227	22.0616	44.9194	17.8944	-0.746358	-0.75885	-0.217425	-1.12544	serine racemase	Serine racemase, which is a bifunctional PLP-dependent enzyme catalyzing racemization of serine and dehydration of serine to pyruvate in the same way as mammalian serine racemases. similar to mammalian serine racemases.	serine racemase (SR); CONTAINS InterPro DOMAIN/s: Pyridoxal phosphate-dependent enzyme, beta subunit (InterPro:IPR001926), Serine/threonine dehydratase, pyridoxal-phosphate-binding site (InterPro:IPR000634); BEST Arabidopsis thaliana protein match is: L-O-methylthreonine resistant 1 (TAIR:AT3G10050.1); Has 19715 Blast hits to 19705 proteins in 2624 species: Archae - 539; Bacteria - 13612; Metazoa - 549; Fungi - 719; Plants - 186; Viruses - 2; Other Eukaryotes - 4108 (source: NCBI BLink).	amino acid metabolism.synthesis.branched chain group.isoleucine specific
AT3G10050	1	1	1	0.768323	457.423	126.456	457.933	105.483	361.221	151.392	582.006	285.688	-1.90283	-1.7657	-1.57417	-1.01414	L-O-methylthreonine resistant 1	first enzyme in the biosynthetic pathway of isoleucine	L-O-methylthreonine resistant 1 (OMR1); FUNCTIONS IN: L-threonine ammonia-lyase activity; INVOLVED IN: isoleucine biosynthetic process, threonine metabolic process; LOCATED IN: chloroplast; EXPRESSED IN: 22 plant structures; EXPRESSED DURING: 13 growth stages; CONTAINS InterPro DOMAIN/s: Threonine dehydratase I (InterPro:IPR005787), Pyridoxal phosphate-dependent enzyme, beta subunit (InterPro:IPR001926), Threonine dehydratase, C-terminal (InterPro:IPR001721), Serine/threonine dehydratase, pyridoxal-phosphate-binding site (InterPro:IPR000634); BEST Arabidopsis thaliana protein match is: serine racemase (TAIR:AT4G11640.1); Has 26917 Blast hits to 26860 proteins in 2759 species: Archae - 692; Bacteria - 18712; Metazoa - 552; Fungi - 889; Plants - 577; Viruses - 2; Other Eukaryotes - 5493 (source: NCBI BLink).	amino acid metabolism.synthesis.branched chain group.isoleucine specific.threonine ammonia-lyase
AT1G18500	0.110143	0.160261	0.988279	1	1154.14	2044.57	1335.44	1309.87	1034.16	1414.7	1956.78	1856.65	0.20761	0.267757	0.236806	1.64554	methylthioalkylmalate synthase-like 4	Encodes an active Arabidopsis isopropylmalate synthase IPMS1. Involved in leucine biosynthesis. Do not participate in the chain elongation of glucosinolates. Expressed constitutively throughout the plant. Loss of IPMS1 can be compensated by a second isopropylmalate synthase gene IPMS2 (At1g74040).	methylthioalkylmalate synthase-like 4 (MAML-4); FUNCTIONS IN: 2-isopropylmalate synthase activity; INVOLVED IN: leucine biosynthetic process; LOCATED IN: chloroplast; EXPRESSED IN: 23 plant structures; EXPRESSED DURING: 13 growth stages; CONTAINS InterPro DOMAIN/s: Aldolase-type TIM barrel (InterPro:IPR013785), Alpha-isopropylmalate/homocitrate synthase, conserved site (InterPro:IPR002034), 2-isopropylmalate synthase LeuA, allosteric (dimerisation) domain (InterPro:IPR013709), Pyruvate carboxyltransferase (InterPro:IPR000891), Bacterial 2-isopropylmalate synthase (InterPro:IPR005671); BEST Arabidopsis thaliana protein match is: 2-isopropylmalate synthase 1 (TAIR:AT1G74040.1); Has 16947 Blast hits to 16939 proteins in 2437 species: Archae - 505; Bacteria - 8907; Metazoa - 233; Fungi - 482; Plants - 265; Viruses - 0; Other Eukaryotes - 6555 (source: NCBI BLink).	amino acid metabolism.synthesis.branched chain group.leucine specific.2-isopropylmalate synthase
AT1G74040	1	1	1	0.99999	520.229	401.086	559.242	325.259	546.884	335.334	786.753	139.425	-0.859588	-0.725665	-0.910164	-2.07124	2-isopropylmalate synthase 1	Encodes an active Arabidopsis isopropylmalate synthase IPMS2. Involved in leucine biosynthesis. Do not participate in the chain elongation of glucosinolates. Expressed constitutively throughout the plant. Loss of IPMS2 can be compensated by a second isopropylmalate synthase gene IPMS1 (At1g18500).	2-isopropylmalate synthase 1 (IMS1); FUNCTIONS IN: 2-isopropylmalate synthase activity; INVOLVED IN: leucine biosynthetic process; LOCATED IN: chloroplast, chloroplast envelope; EXPRESSED IN: 23 plant structures; EXPRESSED DURING: 13 growth stages; CONTAINS InterPro DOMAIN/s: Aldolase-type TIM barrel (InterPro:IPR013785), Alpha-isopropylmalate/homocitrate synthase, conserved site (InterPro:IPR002034), 2-isopropylmalate synthase LeuA, allosteric (dimerisation) domain (InterPro:IPR013709), Pyruvate carboxyltransferase (InterPro:IPR000891), Bacterial 2-isopropylmalate synthase (InterPro:IPR005671); BEST Arabidopsis thaliana protein match is: methylthioalkylmalate synthase-like 4 (TAIR:AT1G18500.1); Has 16891 Blast hits to 16883 proteins in 2449 species: Archae - 499; Bacteria - 8886; Metazoa - 193; Fungi - 474; Plants - 279; Viruses - 0; Other Eukaryotes - 6560 (source: NCBI BLink).	amino acid metabolism.synthesis.branched chain group.leucine specific.2-isopropylmalate synthase
AT1G31180	0.999999	1	1	0.964218	505.322	440.133	662.164	284.661	567.416	317.744	1215.06	192.701	-0.8364	-0.827638	-0.939364	-1.58067	isopropylmalate dehydrogenase 3	The AtIMD3 is one out of 3 genes encoding the enzyme 3-isopropylmalate dehydrogenase involved in leucine biosynthesis in Arabidopsis. Its subcellular location has been targeted to plastids.	isopropylmalate dehydrogenase 3 (IMD3); FUNCTIONS IN: 3-isopropylmalate dehydrogenase activity; INVOLVED IN: leucine biosynthetic process, response to salt stress, metabolic process; LOCATED IN: thylakoid, chloroplast, chloroplast stroma, plastid; EXPRESSED IN: fruit, root, leaf; EXPRESSED DURING: seed development stages; CONTAINS InterPro DOMAIN/s: Isopropylmalate dehydrogenase (InterPro:IPR004429), Isocitrate/isopropylmalate dehydrogenase (InterPro:IPR001804), Isocitrate/isopropylmalate dehydrogenase, conserved site (InterPro:IPR019818); BEST Arabidopsis thaliana protein match is: isopropylmalate dehydrogenase 1 (TAIR:AT5G14200.1); Has 15253 Blast hits to 15253 proteins in 2616 species: Archae - 395; Bacteria - 8280; Metazoa - 576; Fungi - 831; Plants - 243; Viruses - 0; Other Eukaryotes - 4928 (source: NCBI BLink).	amino acid metabolism.synthesis.branched chain group.leucine specific.3-isopropylmalate dehydrogenase
AT1G80560	1	0.999843	0.77836	0.501265	347.153	213.042	343.152	168.125	228.876	213.663	490.237	141.969	-0.773259	-0.712673	-0.723961	-0.719022	isopropylmalate dehydrogenase 2	The AtIMD2 is one out of 3 genes encoding the enzyme 3-isopropylmalate dehydrogenase involved in leucine biosynthesis in Arabidopsis. Its subcellular location has been targeted to plastids.	isopropylmalate dehydrogenase 2 (IMD2); FUNCTIONS IN: 3-isopropylmalate dehydrogenase activity; INVOLVED IN: leucine biosynthetic process, metabolic process; LOCATED IN: chloroplast, chloroplast stroma, plastid, chloroplast envelope; EXPRESSED IN: 22 plant structures; EXPRESSED DURING: 14 growth stages; CONTAINS InterPro DOMAIN/s: Isopropylmalate dehydrogenase (InterPro:IPR004429), Isocitrate/isopropylmalate dehydrogenase (InterPro:IPR001804), Isocitrate/isopropylmalate dehydrogenase, conserved site (InterPro:IPR019818); BEST Arabidopsis thaliana protein match is: isopropylmalate dehydrogenase 3 (TAIR:AT1G31180.1); Has 15265 Blast hits to 15265 proteins in 2613 species: Archae - 395; Bacteria - 8292; Metazoa - 578; Fungi - 832; Plants - 243; Viruses - 0; Other Eukaryotes - 4925 (source: NCBI BLink).	amino acid metabolism.synthesis.branched chain group.leucine specific.3-isopropylmalate dehydrogenase
AT5G14200	0.998072	0.999988	1	1	1825.3	62.4728	3507.28	36.4742	2257.57	33.1461	3653.15	165.773	-4.66641	-6.09719	-6.14449	-3.92021	isopropylmalate dehydrogenase 1	The AtIMD1 is one out of 3 genes encoding the enzyme 3-isopropylmalate dehydrogenase involved in leucine biosynthesis in Arabidopsis. Its subcellular location has been targeted to plastids. Encodes methylthioalkylmalate dehydrogenase. Involved in glucosinolate biosynthesis, in methionine chain elongation.	isopropylmalate dehydrogenase 1 (IMD1); FUNCTIONS IN: 3-isopropylmalate dehydrogenase activity; INVOLVED IN: glucosinolate biosynthetic process, leucine biosynthetic process, response to salt stress, metabolic process; LOCATED IN: chloroplast, chloroplast stroma, plastid; EXPRESSED IN: root, leaf; EXPRESSED DURING: seedling growth; CONTAINS InterPro DOMAIN/s: Isopropylmalate dehydrogenase (InterPro:IPR004429), Isocitrate/isopropylmalate dehydrogenase (InterPro:IPR001804), Isocitrate/isopropylmalate dehydrogenase, conserved site (InterPro:IPR019818); BEST Arabidopsis thaliana protein match is: isopropylmalate dehydrogenase 3 (TAIR:AT1G31180.1); Has 15358 Blast hits to 15358 proteins in 2638 species: Archae - 395; Bacteria - 8381; Metazoa - 576; Fungi - 833; Plants - 241; Viruses - 0; Other Eukaryotes - 4932 (source: NCBI BLink).	amino acid metabolism.synthesis.branched chain group.leucine specific.3-isopropylmalate dehydrogenase
AT1G17290	0.999153	0.688539	1	1	7477.77	5681.19	7015.22	4019.1	6711.62	4186.86	8662.65	9550.51	-0.885863	-0.83967	-0.912612	1.66624	alanine aminotransferas	Encodes for alanine aminotransferase (ALAAT1), involved in alanine catabolism during plants recovery from hypoxia	alanine aminotransferas (AlaAT1); FUNCTIONS IN: L-alanine:2-oxoglutarate aminotransferase activity, ATP binding; INVOLVED IN: response to cadmium ion, response to hypoxia, L-alanine catabolic process, by transamination; LOCATED IN: mitochondrion, chloroplast; EXPRESSED IN: 9 plant structures; EXPRESSED DURING: L mature pollen stage, M germinated pollen stage; CONTAINS InterPro DOMAIN/s: 1-aminocyclopropane-1-carboxylate synthase (InterPro:IPR001176), Pyridoxal phosphate-dependent transferase, major domain (InterPro:IPR015424), Aminotransferase, class I/classII (InterPro:IPR004839), Pyridoxal phosphate-dependent transferase, major region, subdomain 2 (InterPro:IPR015422), Pyridoxal phosphate-dependent transferase, major region, subdomain 1 (InterPro:IPR015421); BEST Arabidopsis thaliana protein match is: alanine aminotransferase 2 (TAIR:AT1G72330.1); Has 28241 Blast hits to 28232 proteins in 2888 species: Archae - 752; Bacteria - 19527; Metazoa - 637; Fungi - 692; Plants - 1303; Viruses - 0; Other Eukaryotes - 5330 (source: NCBI BLink).	amino acid metabolism.synthesis.central amino acid metabolism.alanine.alanine aminotransferase
AT1G23310	1	1	1	1	27869.3	10324.9	25259.9	8817.63	23098.4	9102.42	22668.6	7006.93	-1.46256	-1.50335	-1.48221	-1.8394	glutamate:glyoxylate aminotransferase	Identified by cloning the gene that corresponded to a purified protein having glyoxylate aminotransferase activity. Localized to the peroxisome and thought to be involved in photorespiration/ metabolic salvage pathway.	glutamate:glyoxylate aminotransferase (GGT1); FUNCTIONS IN: glycine:2-oxoglutarate aminotransferase activity, L-alanine:2-oxoglutarate aminotransferase activity, alanine-glyoxylate transaminase activity; INVOLVED IN: photorespiration; LOCATED IN: apoplast, peroxisome, chloroplast, vacuole, membrane; EXPRESSED IN: 24 plant structures; EXPRESSED DURING: 14 growth stages; CONTAINS InterPro DOMAIN/s: 1-aminocyclopropane-1-carboxylate synthase (InterPro:IPR001176), Aminotransferase, class I/classII (InterPro:IPR004839), Pyridoxal phosphate-dependent transferase, major domain (InterPro:IPR015424), Pyridoxal phosphate-dependent transferase, major region, subdomain 1 (InterPro:IPR015421), Pyridoxal phosphate-dependent transferase, major region, subdomain 2 (InterPro:IPR015422); BEST Arabidopsis thaliana protein match is: alanine-2-oxoglutarate aminotransferase 2 (TAIR:AT1G70580.4); Has 27976 Blast hits to 27968 proteins in 2949 species: Archae - 777; Bacteria - 19095; Metazoa - 617; Fungi - 736; Plants - 1276; Viruses - 0; Other Eukaryotes - 5475 (source: NCBI BLink).	amino acid metabolism.synthesis.central amino acid metabolism.alanine.alanine aminotransferase
AT1G72330	0.197354	0.156619	0.999685	1	1208.34	993.441	875.745	557.424	771.893	587.46	1059.65	752.44	-0.969301	-0.41376	-0.627458	1.34918	alanine aminotransferase 2	Encodes for alanine aminotransferase ALAAT2.	alanine aminotransferase 2 (ALAAT2); FUNCTIONS IN: copper ion binding, L-alanine:2-oxoglutarate aminotransferase activity, ATP binding; INVOLVED IN: glycolysis, biosynthetic process, L-alanine biosynthetic process from pyruvate, L-alanine catabolic process, by transamination; LOCATED IN: mitochondrion; CONTAINS InterPro DOMAIN/s: 1-aminocyclopropane-1-carboxylate synthase (InterPro:IPR001176), Pyridoxal phosphate-dependent transferase, major domain (InterPro:IPR015424), Aminotransferase, class I/classII (InterPro:IPR004839), Pyridoxal phosphate-dependent transferase, major region, subdomain 1 (InterPro:IPR015421), Pyridoxal phosphate-dependent transferase, major region, subdomain 2 (InterPro:IPR015422); BEST Arabidopsis thaliana protein match is: alanine aminotransferas (TAIR:AT1G17290.1); Has 29092 Blast hits to 29084 proteins in 2917 species: Archae - 792; Bacteria - 20006; Metazoa - 643; Fungi - 676; Plants - 1274; Viruses - 0; Other Eukaryotes - 5701 (source: NCBI BLink).	amino acid metabolism.synthesis.central amino acid metabolism.alanine.alanine aminotransferase
AT2G38400	0.966469	0.999999	0.999903	1	516.914	1187.25	518.579	1474.67	304.305	1018.05	249.04	14043.1	1.21166	1.85978	1.54314	7.57363	alanine:glyoxylate aminotransferase 3	alanine:glyoxylate aminotransferase 2 homolog (AGT3) mRNA,	alanine:glyoxylate aminotransferase 3 (AGT3); FUNCTIONS IN: pyridoxal phosphate binding, transaminase activity, catalytic activity, alanine-glyoxylate transaminase activity; EXPRESSED IN: 22 plant structures; EXPRESSED DURING: 15 growth stages; CONTAINS InterPro DOMAIN/s: Pyridoxal phosphate-dependent transferase, major domain (InterPro:IPR015424), Aminotransferase class-III (InterPro:IPR005814), Pyridoxal phosphate-dependent transferase, major region, subdomain 1 (InterPro:IPR015421); BEST Arabidopsis thaliana protein match is: PYRIMIDINE 4 (TAIR:AT3G08860.1); Has 36057 Blast hits to 36036 proteins in 2736 species: Archae - 736; Bacteria - 23005; Metazoa - 660; Fungi - 839; Plants - 398; Viruses - 17; Other Eukaryotes - 10402 (source: NCBI BLink).	amino acid metabolism.synthesis.central amino acid metabolism.alanine.alanine-glyoxylate aminotransferase
AT4G39660	1	0.990349	2.77453e-06	0.567075	407.573	949.917	527.484	578.543	342.331	666.882	606.911	251.258	0.592983	0.52883	0.376082	0.214996	alanine:glyoxylate aminotransferase 2	alanine:glyoxylate aminotransferase 2 homolog (AGT2) mRNA,	alanine:glyoxylate aminotransferase 2 (AGT2); FUNCTIONS IN: zinc ion binding, alanine-glyoxylate transaminase activity; INVOLVED IN: response to cadmium ion; LOCATED IN: mitochondrion, plasma membrane, membrane; EXPRESSED IN: 25 plant structures; EXPRESSED DURING: 14 growth stages; CONTAINS InterPro DOMAIN/s: Pyridoxal phosphate-dependent transferase, major domain (InterPro:IPR015424), Aminotransferase class-III (InterPro:IPR005814), Pyridoxal phosphate-dependent transferase, major region, subdomain 1 (InterPro:IPR015421); BEST Arabidopsis thaliana protein match is: PYRIMIDINE 4 (TAIR:AT3G08860.1); Has 30201 Blast hits to 17322 proteins in 780 species: Archae - 12; Bacteria - 1396; Metazoa - 17338; Fungi - 3422; Plants - 5037; Viruses - 0; Other Eukaryotes - 2996 (source: NCBI BLink).	amino acid metabolism.synthesis.central amino acid metabolism.alanine.alanine-glyoxylate aminotransferase
AT1G62800	0.232938	0.548967	0.229786	0.976472	84.6657	152.946	241.131	95.1172	118.925	185.113	226.973	30.0429	0.205235	-1.02677	-0.0687591	-1.44652	aspartate aminotransferase 4	Encodes aspartate aminotransferase (Asp4).	aspartate aminotransferase 4 (ASP4); FUNCTIONS IN: pyridoxal phosphate binding, transferase activity, transferring nitrogenous groups, transaminase activity, catalytic activity; INVOLVED IN: asparagine catabolic process, biosynthetic process, glutamate catabolic process to oxaloacetate, cellular amino acid metabolic process, aspartate transamidation; LOCATED IN: cytosol; EXPRESSED IN: 19 plant structures; EXPRESSED DURING: 10 growth stages; CONTAINS InterPro DOMAIN/s: Aminotransferase, class I/classII (InterPro:IPR004839), Pyridoxal phosphate-dependent transferase, major domain (InterPro:IPR015424), Aminotransferases, class-I, pyridoxal-phosphate-binding site (InterPro:IPR004838), Aspartate/other aminotransferase (InterPro:IPR000796), Pyridoxal phosphate-dependent transferase, major region, subdomain 1 (InterPro:IPR015421); BEST Arabidopsis thaliana protein match is: aspartate aminotransferase 2 (TAIR:AT5G19550.1); Has 5933 Blast hits to 5926 proteins in 1472 species: Archae - 1; Bacteria - 3981; Metazoa - 484; Fungi - 405; Plants - 397; Viruses - 0; Other Eukaryotes - 665 (source: NCBI BLink).	amino acid metabolism.synthesis.central amino acid metabolism.aspartate.aspartate aminotransferase
AT2G22250	0.537653	0.979932	0.976162	0.942612	159.702	182.741	205.212	93.7475	139.465	126.781	370.681	374.312	-0.360189	-0.86745	-0.49229	1.41905	aspartate aminotransferase	Encodes a prokaryotic-type plastidic aspartate aminotransferase with glutamate/aspartate-prephenate aminotransferase (PAT) activity.	aspartate aminotransferase (AAT); FUNCTIONS IN: L-aspartate:2-oxoglutarate aminotransferase activity, pyridoxal phosphate binding, transferase activity, transferring nitrogenous groups, catalytic activity; INVOLVED IN: embryo development ending in seed dormancy; LOCATED IN: chloroplast; EXPRESSED IN: 23 plant structures; EXPRESSED DURING: 13 growth stages; CONTAINS InterPro DOMAIN/s: Aminotransferase, class I/classII (InterPro:IPR004839), Pyridoxal phosphate-dependent transferase, major domain (InterPro:IPR015424), Aminotransferases, class-I, pyridoxal-phosphate-binding site (InterPro:IPR004838), Pyridoxal phosphate-dependent transferase, major region, subdomain 1 (InterPro:IPR015421); BEST Arabidopsis thaliana protein match is: Pyridoxal phosphate (PLP)-dependent transferases superfamily protein (TAIR:AT1G77670.1); Has 49853 Blast hits to 49849 proteins in 3081 species: Archae - 1094; Bacteria - 34200; Metazoa - 783; Fungi - 895; Plants - 1391; Viruses - 0; Other Eukaryotes - 11490 (source: NCBI BLink).	amino acid metabolism.synthesis.central amino acid metabolism.aspartate.aspartate aminotransferase
AT2G30970	1	0.999991	1	0.279404	966.972	977.404	1192.77	608.981	971.913	668.756	1598.35	599.638	-0.608271	-0.582562	-0.821219	-0.0107133	aspartate aminotransferase 1	ASPARTATE AMINOTRANSFERASE 1	aspartate aminotransferase 1 (ASP1); FUNCTIONS IN: L-aspartate:2-oxoglutarate aminotransferase activity, copper ion binding; INVOLVED IN: response to cadmium ion; LOCATED IN: mitochondrion; EXPRESSED IN: 25 plant structures; EXPRESSED DURING: 13 growth stages; CONTAINS InterPro DOMAIN/s: Aminotransferase, class I/classII (InterPro:IPR004839), Pyridoxal phosphate-dependent transferase, major domain (InterPro:IPR015424), Aminotransferases, class-I, pyridoxal-phosphate-binding site (InterPro:IPR004838), Aspartate/other aminotransferase (InterPro:IPR000796), Pyridoxal phosphate-dependent transferase, major region, subdomain 1 (InterPro:IPR015421); BEST Arabidopsis thaliana protein match is: aspartate aminotransferase 2 (TAIR:AT5G19550.1); Has 5625 Blast hits to 5619 proteins in 1351 species: Archae - 10; Bacteria - 3742; Metazoa - 486; Fungi - 406; Plants - 379; Viruses - 0; Other Eukaryotes - 602 (source: NCBI BLink).	amino acid metabolism.synthesis.central amino acid metabolism.aspartate.aspartate aminotransferase
AT4G31990	1	1	1	1	2221.48	1873.91	3081.29	1195.02	2136.51	1592.94	4422.2	671.545	-0.856055	-0.967891	-1.16417	-1.45045	aspartate aminotransferase 5	Encodes a plastid-localized aspartate aminotransferase. Does not display any PAT (glutamate/aspartate-prephenate aminotransferase) activity even in the presence of a high concentration of prephenate.	aspartate aminotransferase 5 (ASP5); FUNCTIONS IN: L-aspartate:2-oxoglutarate aminotransferase activity; INVOLVED IN: response to cadmium ion, response to cold; LOCATED IN: in 6 components; EXPRESSED IN: 25 plant structures; EXPRESSED DURING: 14 growth stages; CONTAINS InterPro DOMAIN/s: Aminotransferase, class I/classII (InterPro:IPR004839), Pyridoxal phosphate-dependent transferase, major domain (InterPro:IPR015424), Aminotransferases, class-I, pyridoxal-phosphate-binding site (InterPro:IPR004838), Aspartate/other aminotransferase (InterPro:IPR000796), Pyridoxal phosphate-dependent transferase, major region, subdomain 1 (InterPro:IPR015421); BEST Arabidopsis thaliana protein match is: aspartate aminotransferase 3 (TAIR:AT5G11520.1); Has 5538 Blast hits to 5532 proteins in 1319 species: Archae - 6; Bacteria - 3683; Metazoa - 482; Fungi - 406; Plants - 379; Viruses - 0; Other Eukaryotes - 582 (source: NCBI BLink).	amino acid metabolism.synthesis.central amino acid metabolism.aspartate.aspartate aminotransferase
AT5G11520	1	0.999991	1	0.999999	1056.29	3895.82	983.967	3918.61	747.245	3079.89	1069.14	25285.2	1.96657	1.96722	1.31428	5.02627	aspartate aminotransferase 3	Encodes the chloroplastic isozyme of aspartate aminotransferase. Involved in aspartate biosynthesis and nitrogen metabolism. mRNA is expressed in senescing leaves.	aspartate aminotransferase 3 (ASP3); FUNCTIONS IN: L-aspartate:2-oxoglutarate aminotransferase activity; INVOLVED IN: leaf senescence, nitrogen compound metabolic process; LOCATED IN: peroxisome, plastid, membrane; EXPRESSED IN: 23 plant structures; EXPRESSED DURING: 15 growth stages; CONTAINS InterPro DOMAIN/s: Aminotransferase, class I/classII (InterPro:IPR004839), Pyridoxal phosphate-dependent transferase, major domain (InterPro:IPR015424), Aminotransferases, class-I, pyridoxal-phosphate-binding site (InterPro:IPR004838), Aspartate/other aminotransferase (InterPro:IPR000796), Pyridoxal phosphate-dependent transferase, major region, subdomain 1 (InterPro:IPR015421); BEST Arabidopsis thaliana protein match is: aspartate aminotransferase 2 (TAIR:AT5G19550.1); Has 1807 Blast hits to 1807 proteins in 277 species: Archae - 0; Bacteria - 0; Metazoa - 736; Fungi - 347; Plants - 385; Viruses - 0; Other Eukaryotes - 339 (source: NCBI BLink).	amino acid metabolism.synthesis.central amino acid metabolism.aspartate.aspartate aminotransferase
AT5G19550	0.999665	0.40376	1	0.999852	1448.58	1500.6	1286.45	1047	1016.94	1147.7	1765.53	2116.04	-0.455615	-0.246899	-0.547796	1.22455	aspartate aminotransferase 2	Nitrogen metabolism. Major cytosolic isoenzyme controlling aspartate biosynthesis in the light.	aspartate aminotransferase 2 (ASP2); FUNCTIONS IN: L-aspartate:2-oxoglutarate aminotransferase activity, copper ion binding; INVOLVED IN: nitrogen compound metabolic process; LOCATED IN: cytosol, cell wall, plasma membrane; EXPRESSED IN: 26 plant structures; EXPRESSED DURING: 14 growth stages; CONTAINS InterPro DOMAIN/s: Aminotransferase, class I/classII (InterPro:IPR004839), Pyridoxal phosphate-dependent transferase, major domain (InterPro:IPR015424), Aminotransferases, class-I, pyridoxal-phosphate-binding site (InterPro:IPR004838), Aspartate/other aminotransferase (InterPro:IPR000796), Pyridoxal phosphate-dependent transferase, major region, subdomain 1 (InterPro:IPR015421); BEST Arabidopsis thaliana protein match is: aspartate aminotransferase 3 (TAIR:AT5G11520.1); Has 1807 Blast hits to 1807 proteins in 277 species: Archae - 0; Bacteria - 0; Metazoa - 736; Fungi - 347; Plants - 385; Viruses - 0; Other Eukaryotes - 339 (source: NCBI BLink).	amino acid metabolism.synthesis.central amino acid metabolism.aspartate.aspartate aminotransferase
AT3G22200	0.124787	0.0922835	0.0656029	0.997827	2252.72	2474.99	2101.27	2268.1	1820.39	2629.81	2109.39	8049.11	0.148187	0.115134	-0.0513328	2.36623	Pyridoxal phosphate (PLP)-dependent transferases superfamily protein	Genetically redundant with POP3;mediates pollen tube guidance. Double mutants are self sterile; gamma-aminobutyrate transaminase subunit precursor; nuclear gene for mitochondrial product. Encodes gamma-aminobutyrate transaminase that uses pyruvate instead of alpha-ketoglutarate as cosubstrate. Mutations in POP2/HER1 render roots resistant to the inhibitory growth effects of the volatile organic compound E-2-hexenal implicated in plant defense.	POLLEN-PISTIL INCOMPATIBILITY 2 (POP2); FUNCTIONS IN: 4-aminobutyrate:pyruvate transaminase activity, cobalt ion binding, 4-aminobutyrate transaminase activity, zinc ion binding; INVOLVED IN: in 11 processes; LOCATED IN: mitochondrion, plasma membrane; EXPRESSED IN: 28 plant structures; EXPRESSED DURING: 16 growth stages; CONTAINS InterPro DOMAIN/s: Pyridoxal phosphate-dependent transferase, major domain (InterPro:IPR015424), Aminotransferase class-III (InterPro:IPR005814), Pyridoxal phosphate-dependent transferase, major region, subdomain 1 (InterPro:IPR015421); BEST Arabidopsis thaliana protein match is: HOPW1-1-interacting 1 (TAIR:AT1G80600.1); Has 35485 Blast hits to 35478 proteins in 2746 species: Archae - 740; Bacteria - 23053; Metazoa - 633; Fungi - 902; Plants - 413; Viruses - 17; Other Eukaryotes - 9727 (source: NCBI BLink).	amino acid metabolism.synthesis.central amino acid metabolism.GABA.GABA transaminase
AT1G17650	1	1	1	1	292.563	20.9477	436.781	17.9727	238.288	24.6935	451.153	18.1164	-4.07228	-4.26605	-3.98018	-3.03457	glyoxylate reductase 2	Glyoxylate reductase located in chloroplasts.	glyoxylate reductase 2 (GLYR2); FUNCTIONS IN: phosphogluconate dehydrogenase (decarboxylating) activity, glyoxylate reductase (NADP) activity; INVOLVED IN: oxidation reduction, pentose-phosphate shunt, metabolic process; LOCATED IN: chloroplast stroma, chloroplast; EXPRESSED IN: 22 plant structures; EXPRESSED DURING: 13 growth stages; CONTAINS InterPro DOMAIN/s: 6-phosphogluconate dehydrogenase, NAD-binding (InterPro:IPR006115), Dehydrogenase, multihelical (InterPro:IPR013328), 6-phosphogluconate dehydrogenase, C-terminal-like (InterPro:IPR008927), 3-hydroxyacid dehydrogenase/reductase (InterPro:IPR015815), NAD(P)-binding domain (InterPro:IPR016040); BEST Arabidopsis thaliana protein match is: glyoxylate reductase 1 (TAIR:AT3G25530.1); Has 16115 Blast hits to 16085 proteins in 2099 species: Archae - 147; Bacteria - 9815; Metazoa - 317; Fungi - 434; Plants - 311; Viruses - 1; Other Eukaryotes - 5090 (source: NCBI BLink).	amino acid metabolism.synthesis.central amino acid metabolism.GABA.gamma-hydroxybutyrate DH
AT1G65960	0.999998	1	0.999792	1	5151.96	2599.51	6814.3	1838.02	5181.78	2560.74	8928.12	325.302	-1.51086	-1.82763	-1.08365	-4.33362	glutamate decarboxylase 2	glutamate decarboxylase (GAD2)	glutamate decarboxylase 2 (GAD2); CONTAINS InterPro DOMAIN/s: Pyridoxal phosphate-dependent transferase, major domain (InterPro:IPR015424), Pyridoxal phosphate-dependent decarboxylase (InterPro:IPR002129), Glutamate decarboxylase (InterPro:IPR010107), Pyridoxal phosphate-dependent transferase, major region, subdomain 1 (InterPro:IPR015421); BEST Arabidopsis thaliana protein match is: glutamate decarboxylase (TAIR:AT5G17330.1); Has 2686 Blast hits to 2683 proteins in 834 species: Archae - 189; Bacteria - 1522; Metazoa - 142; Fungi - 352; Plants - 304; Viruses - 2; Other Eukaryotes - 175 (source: NCBI BLink).	amino acid metabolism.synthesis.central amino acid metabolism.GABA.Glutamate decarboxylase
AT2G02010	0.115089	0.948577	0.168928	1	296.331	453.841	210.291	473.742	191.147	488.757	137.936	1737.02	0.331718	1.29577	0.296033	3.89158	glutamate decarboxylase 4	0	glutamate decarboxylase 4 (GAD4); FUNCTIONS IN: calmodulin binding; INVOLVED IN: carboxylic acid metabolic process, glutamate metabolic process, glutamate decarboxylation to succinate; LOCATED IN: cytosol, nucleus; CONTAINS InterPro DOMAIN/s: Pyridoxal phosphate-dependent transferase, major domain (InterPro:IPR015424), Pyridoxal phosphate-dependent decarboxylase (InterPro:IPR002129), Glutamate decarboxylase (InterPro:IPR010107), Pyridoxal phosphate-dependent transferase, major region, subdomain 1 (InterPro:IPR015421); BEST Arabidopsis thaliana protein match is: glutamate decarboxylase 3 (TAIR:AT2G02000.1); Has 2849 Blast hits to 2845 proteins in 876 species: Archae - 190; Bacteria - 1701; Metazoa - 147; Fungi - 354; Plants - 286; Viruses - 3; Other Eukaryotes - 168 (source: NCBI BLink).	amino acid metabolism.synthesis.central amino acid metabolism.GABA.Glutamate decarboxylase
AT3G17760	0.999999	0.999798	0.999894	1	133.775	72.8762	183.008	43.8795	121.163	69.4454	309.646	8.6928	-1.60289	-1.66989	-1.16031	-3.5822	glutamate decarboxylase 5	0	glutamate decarboxylase 5 (GAD5); FUNCTIONS IN: calmodulin binding; INVOLVED IN: carboxylic acid metabolic process, glutamate metabolic process, glutamate decarboxylation to succinate; LOCATED IN: cellular_component unknown; CONTAINS InterPro DOMAIN/s: Pyridoxal phosphate-dependent transferase, major domain (InterPro:IPR015424), Pyridoxal phosphate-dependent decarboxylase (InterPro:IPR002129), Glutamate decarboxylase (InterPro:IPR010107), Pyridoxal phosphate-dependent transferase, major region, subdomain 1 (InterPro:IPR015421); BEST Arabidopsis thaliana protein match is: glutamate decarboxylase 4 (TAIR:AT2G02010.1); Has 2878 Blast hits to 2874 proteins in 881 species: Archae - 194; Bacteria - 1723; Metazoa - 150; Fungi - 353; Plants - 275; Viruses - 5; Other Eukaryotes - 178 (source: NCBI BLink).	amino acid metabolism.synthesis.central amino acid metabolism.GABA.Glutamate decarboxylase
AT5G17330	1	0.99993	0.971685	1	42.6176	182.551	39.4702	114.424	36.9464	86.2412	31.345	167.479	1.60109	1.5855	1.01057	3.57452	glutamate decarboxylase	Encodes one of two isoforms of glutamate decarboxylase.	glutamate decarboxylase (GAD); FUNCTIONS IN: calmodulin binding, glutamate decarboxylase activity; INVOLVED IN: response to cadmium ion; EXPRESSED IN: 13 plant structures; EXPRESSED DURING: 6 growth stages; CONTAINS InterPro DOMAIN/s: Pyridoxal phosphate-dependent transferase, major domain (InterPro:IPR015424), Pyridoxal phosphate-dependent decarboxylase (InterPro:IPR002129), Glutamate decarboxylase (InterPro:IPR010107), Pyridoxal phosphate-dependent transferase, major region, subdomain 1 (InterPro:IPR015421); BEST Arabidopsis thaliana protein match is: glutamate decarboxylase 4 (TAIR:AT2G02010.1); Has 1807 Blast hits to 1807 proteins in 277 species: Archae - 0; Bacteria - 0; Metazoa - 736; Fungi - 347; Plants - 385; Viruses - 0; Other Eukaryotes - 339 (source: NCBI BLink).	amino acid metabolism.synthesis.central amino acid metabolism.GABA.Glutamate decarboxylase
AT2G37500	0.999989	1	0.99473	1	394.903	253.276	437.417	218.552	286.783	336.537	427	75.8131	-0.668315	-1.00054	-0.45949	-2.9269	arginine biosynthesis protein ArgJ family	0	arginine biosynthesis protein ArgJ family; FUNCTIONS IN: glutamate N-acetyltransferase activity; INVOLVED IN: arginine biosynthetic process; LOCATED IN: chloroplast; EXPRESSED IN: 22 plant structures; EXPRESSED DURING: 13 growth stages; CONTAINS InterPro DOMAIN/s: Arginine biosynthesis protein ArgJ (InterPro:IPR002813), Peptidase S58 DmpA/arginine biosynthesis protein ArgJ (InterPro:IPR016117); Has 5525 Blast hits to 5515 proteins in 1540 species: Archae - 87; Bacteria - 2817; Metazoa - 2; Fungi - 139; Plants - 50; Viruses - 0; Other Eukaryotes - 2430 (source: NCBI BLink).	amino acid metabolism.synthesis.glutamate family.arginine.acetylglutamate kinase
AT1G80600	1	1	1	0.999997	1247.02	1134	1390.6	898.657	1384.67	955.917	2336.22	217.162	-0.623841	-0.661936	-0.710905	-1.79058	HOPW1-1-interacting 1	Encodes HopW1-1-Interacting protein 1 (WIN1). Interacts with the P. syringae effector HopW1-1. WIN1 is a putative acetylornithine transaminase. Modulates plant defenses against bacteria. Three WIN proteins are identified so far (WIN1: AT1G80600; WIN2: AT4G31750; WIN3: AT5G13320).	HOPW1-1-interacting 1 (WIN1); FUNCTIONS IN: N2-acetyl-L-ornithine:2-oxoglutarate 5-aminotransferase activity, copper ion binding; INVOLVED IN: defense response to bacterium; LOCATED IN: chloroplast stroma, chloroplast; EXPRESSED IN: 22 plant structures; EXPRESSED DURING: 13 growth stages; CONTAINS InterPro DOMAIN/s: Pyridoxal phosphate-dependent transferase, major domain (InterPro:IPR015424), Acetylornithine/succinylornithine aminotransferase (InterPro:IPR004636), Aminotransferase class-III (InterPro:IPR005814), Pyridoxal phosphate-dependent transferase, major region, subdomain 1 (InterPro:IPR015421); BEST Arabidopsis thaliana protein match is: ornithine-delta-aminotransferase (TAIR:AT5G46180.1); Has 36928 Blast hits to 36904 proteins in 2775 species: Archae - 735; Bacteria - 23598; Metazoa - 655; Fungi - 914; Plants - 410; Viruses - 17; Other Eukaryotes - 10599 (source: NCBI BLink).	amino acid metabolism.synthesis.glutamate family.arginine.acetylornithine aminotransferase
AT5G10920	1	0.99995	1	0.999999	333.431	149.559	371.072	125.591	359.453	143.797	467.388	42.7286	-1.15809	-1.48132	-1.49059	-3.9135	L-Aspartase-like family protein	0	L-Aspartase-like family protein; FUNCTIONS IN: argininosuccinate lyase activity, catalytic activity; INVOLVED IN: arginine biosynthetic process via ornithine, arginine biosynthetic process; LOCATED IN: chloroplast, chloroplast stroma; EXPRESSED IN: 23 plant structures; EXPRESSED DURING: 13 growth stages; CONTAINS InterPro DOMAIN/s: Argininosuccinate lyase (InterPro:IPR009049), L-Aspartase-like (InterPro:IPR008948), Fumarate lyase, conserved site (InterPro:IPR020557), Lyase 1, N-terminal (InterPro:IPR022761), Delta crystallin (InterPro:IPR003031), Fumarate lyase (InterPro:IPR000362); Has 1807 Blast hits to 1807 proteins in 277 species: Archae - 0; Bacteria - 0; Metazoa - 736; Fungi - 347; Plants - 385; Viruses - 0; Other Eukaryotes - 339 (source: NCBI BLink).	amino acid metabolism.synthesis.glutamate family.arginine.argininosuccinate lyase
AT4G24830	0.673492	0.771469	0.998445	0.407518	1109.97	299.896	1251.07	150.043	858.876	207.649	1267.34	635.615	-2.54599	-3.06151	-2.75301	0.206281	arginosuccinate synthase family	0	arginosuccinate synthase family; FUNCTIONS IN: argininosuccinate synthase activity, ATP binding; INVOLVED IN: arginine biosynthetic process; LOCATED IN: chloroplast stroma, chloroplast; EXPRESSED IN: 25 plant structures; EXPRESSED DURING: 15 growth stages; CONTAINS InterPro DOMAIN/s: Rossmann-like alpha/beta/alpha sandwich fold (InterPro:IPR014729), Argininosuccinate synthase, conserved site (InterPro:IPR018223), Argininosuccinate synthase (InterPro:IPR001518); Has 8298 Blast hits to 8290 proteins in 2389 species: Archae - 194; Bacteria - 4604; Metazoa - 152; Fungi - 155; Plants - 73; Viruses - 0; Other Eukaryotes - 3120 (source: NCBI BLink).	amino acid metabolism.synthesis.glutamate family.arginine.arginosuccinate synthase
AT1G15410	0.255065	0.268284	0.98691	0.999996	59.7952	82.932	74.8706	71.2236	33.0415	94.4994	116.605	14.3627	-0.0835054	0.0246134	0.81432	-2.43958	aspartate-glutamate racemase family	0	aspartate-glutamate racemase family; FUNCTIONS IN: racemase and epimerase activity, acting on amino acids and derivatives; INVOLVED IN: metabolic process, cellular amino acid metabolic process; LOCATED IN: chloroplast; EXPRESSED IN: 22 plant structures; EXPRESSED DURING: 13 growth stages; CONTAINS InterPro DOMAIN/s: Asp/Glu/hydantoin racemase (InterPro:IPR015942), Aspartate racemase (InterPro:IPR004380), Asp/Glu racemase (InterPro:IPR001920); Has 2436 Blast hits to 2424 proteins in 674 species: Archae - 57; Bacteria - 1708; Metazoa - 0; Fungi - 2; Plants - 35; Viruses - 0; Other Eukaryotes - 634 (source: NCBI BLink).	amino acid metabolism.synthesis.glutamate family.arginine.aspartate racemase
AT2G19940	1	1	1	1	528.171	239.603	571.637	188.584	475.652	270.451	678.365	89.3429	-1.16722	-1.61185	-1.14263	-3.24289	oxidoreductases, acting on the aldehyde or oxo group of donors, NAD or NADP as acceptor;copper ion binding	0	oxidoreductases, acting on the aldehyde or oxo group of donors, NAD or NADP as acceptor;copper ion binding; FUNCTIONS IN: oxidoreductase activity, acting on the aldehyde or oxo group of donors, NAD or NADP as acceptor, copper ion binding; INVOLVED IN: response to cadmium ion, cellular amino acid metabolic process; LOCATED IN: nucleolus, chloroplast stroma, chloroplast, membrane; EXPRESSED IN: 25 plant structures; EXPRESSED DURING: 14 growth stages; CONTAINS InterPro DOMAIN/s: Semialdehyde dehydrogenase, dimerisation domain (InterPro:IPR012280), Semialdehyde dehydrogenase, NAD-binding (InterPro:IPR000534), N-acetyl-gamma-glutamyl-phosphate reductase (InterPro:IPR000706); Has 8034 Blast hits to 8033 proteins in 2187 species: Archae - 385; Bacteria - 4804; Metazoa - 0; Fungi - 163; Plants - 77; Viruses - 0; Other Eukaryotes - 2605 (source: NCBI BLink).	amino acid metabolism.synthesis.glutamate family.arginine.N-Acetylglutamate-5-P reductase
AT1G75330	0.111226	0.254154	0.882453	0.552189	1045.82	1038.62	1037.75	766.927	739.259	1008.29	1224.4	291.864	-0.0824586	-0.123449	-0.274185	-0.984317	ornithine carbamoyltransferase	0	ornithine carbamoyltransferase (OTC); FUNCTIONS IN: amino acid binding, ornithine carbamoyltransferase activity, carboxyl- or carbamoyltransferase activity; INVOLVED IN: cellular amino acid metabolic process; LOCATED IN: chloroplast, chloroplast stroma; EXPRESSED IN: 23 plant structures; EXPRESSED DURING: 13 growth stages; CONTAINS InterPro DOMAIN/s: Aspartate/ornithine carbamoyltransferase, carbamoyl-P binding (InterPro:IPR006132), Aspartate/ornithine carbamoyltransferase (InterPro:IPR006130), Aspartate/ornithine carbamoyltransferase, Asp/Orn-binding domain (InterPro:IPR006131), Ornithine carbamoyltransferase (InterPro:IPR002292); BEST Arabidopsis thaliana protein match is: PYRIMIDINE B (TAIR:AT3G20330.1); Has 16793 Blast hits to 16793 proteins in 2905 species: Archae - 534; Bacteria - 11079; Metazoa - 203; Fungi - 280; Plants - 150; Viruses - 6; Other Eukaryotes - 4541 (source: NCBI BLink).	amino acid metabolism.synthesis.glutamate family.arginine.ornithine carbamoyltransferase
AT2G39800	0.998832	0.88501	0.0863086	0.999711	5316.07	2087.49	7484.51	2216.11	3203.09	4613.46	6076.34	757.193	-1.41368	-1.68778	0.482728	-3.0037	delta1-pyrroline-5-carboxylate synthase 1	encodes a delta1-pyrroline-5-carboxylate synthase that catalyzes the rate-limiting enzyme in the biosynthesis of proline. Gene is expressed in reproductive organs and tissues under non-stress conditions but in the whole plant under water-limiting condition. Expression is also induced by abscisic acid and salt stress in a light-dependent manner. P5CS1 appears to be involved in salt stress responses related to proline accumulation, including protection from reactive oxidative species. P5CS1 appears to be present in different cells and/or different subcellular locations from P5CS2 in a tissue-dependent manner.	delta1-pyrroline-5-carboxylate synthase 1 (P5CS1); FUNCTIONS IN: delta1-pyrroline-5-carboxylate synthetase activity; INVOLVED IN: in 9 processes; LOCATED IN: chloroplast, membrane, cytoplasm; EXPRESSED IN: 6 plant structures; EXPRESSED DURING: C globular stage, D bilateral stage, E expanded cotyledon stage; CONTAINS InterPro DOMAIN/s: Glutamate 5-kinase (InterPro:IPR001057), Aspartate/glutamate/uridylate kinase (InterPro:IPR001048), Glutamate 5-kinase, conserved site (InterPro:IPR019797), Aldehyde dehydrogenase, N-terminal (InterPro:IPR016162), Gamma-glutamyl phosphate reductase GPR, conserved site (InterPro:IPR020593), Aldehyde dehydrogenase, C-terminal (InterPro:IPR016163), Aldehyde/histidinol dehydrogenase (InterPro:IPR016161), Delta l-pyrroline-5-carboxylate synthetase (InterPro:IPR005766), Gamma-glutamyl phosphate reductase GPR (InterPro:IPR000965), Aldehyde dehydrogenase (InterPro:IPR015590), Glutamate 5-kinase, ProB-related (InterPro:IPR005715); BEST Arabidopsis thaliana protein match is: delta 1-pyrroline-5-carboxylate synthase 2 (TAIR:AT3G55610.1); Has 14932 Blast hits to 14924 proteins in 2380 species: Archae - 163; Bacteria - 9254; Metazoa - 175; Fungi - 266; Plants - 182; Viruses - 0; Other Eukaryotes - 4892 (source: NCBI BLink).	amino acid metabolism.synthesis.glutamate family.proline.delta 1-pyrroline-5-carboxylate synthetase
AT3G55610	1	1	1	0.994062	4901.51	6395.75	3925.35	5967.95	2597.35	6995.87	2604.9	4188.36	0.383405	0.602367	0.702868	0.830572	delta 1-pyrroline-5-carboxylate synthase 2	encodes delta 1-pyrroline-5-carboxylate synthetase B. Gene expression is induced by dehydration, high salt and ABA. Knock-out mutations in P5CS2 are embryo-lethal. P5CS2 appears to be present in different cells and/or different subcellular locations from P5CS1 in a tissue-dependent manner.	delta 1-pyrroline-5-carboxylate synthase 2 (P5CS2); FUNCTIONS IN: oxidoreductase activity, glutamate-5-semialdehyde dehydrogenase activity, catalytic activity, glutamate 5-kinase activity; INVOLVED IN: hyperosmotic salinity response, proline biosynthetic process, response to abscisic acid stimulus, embryo development ending in seed dormancy; LOCATED IN: chloroplast, cytoplasm; EXPRESSED IN: 16 plant structures; EXPRESSED DURING: L mature pollen stage, M germinated pollen stage, C globular stage, D bilateral stage, E expanded cotyledon stage; CONTAINS InterPro DOMAIN/s: Glutamate 5-kinase (InterPro:IPR001057), Aspartate/glutamate/uridylate kinase (InterPro:IPR001048), Glutamate 5-kinase, conserved site (InterPro:IPR019797), Aldehyde dehydrogenase, N-terminal (InterPro:IPR016162), Gamma-glutamyl phosphate reductase GPR, conserved site (InterPro:IPR020593), Aldehyde dehydrogenase, C-terminal (InterPro:IPR016163), Delta l-pyrroline-5-carboxylate synthetase (InterPro:IPR005766), Gamma-glutamyl phosphate reductase GPR (InterPro:IPR000965), Aldehyde/histidinol dehydrogenase (InterPro:IPR016161), Glutamate 5-kinase, ProB-related (InterPro:IPR005715); BEST Arabidopsis thaliana protein match is: delta1-pyrroline-5-carboxylate synthase 1 (TAIR:AT2G39800.4); Has 14836 Blast hits to 14828 proteins in 2349 species: Archae - 139; Bacteria - 9225; Metazoa - 151; Fungi - 264; Plants - 176; Viruses - 0; Other Eukaryotes - 4881 (source: NCBI BLink).	amino acid metabolism.synthesis.glutamate family.proline.delta 1-pyrroline-5-carboxylate synthetase
AT1G09795	0.998975	1	1	1	1678.18	945.52	2090.08	745.666	1415.95	948.228	2487.77	248.371	-0.936965	-1.18806	-0.915691	-2.20077	ATP phosphoribosyl transferase 2	ATP phosphoribosyl transferase, catalyses first step of histidine biosynthesis	ATP phosphoribosyl transferase 2 (ATP-PRT2); FUNCTIONS IN: ATP phosphoribosyltransferase activity; INVOLVED IN: histidine biosynthetic process; LOCATED IN: chloroplast; EXPRESSED IN: 24 plant structures; EXPRESSED DURING: 14 growth stages; CONTAINS InterPro DOMAIN/s: Histidine biosynthesis HisG: ATP phosphoribosyltransferase (InterPro:IPR001348), ATP phosphoribosyltransferase, conserved site (InterPro:IPR018198), ATP phosphoribosyltransferase, catalytic domain (InterPro:IPR013820), Histidine biosynthesis HisG, C-terminal (InterPro:IPR013115), Nitrogen regulatory PII-like, alpha/beta (InterPro:IPR011322); BEST Arabidopsis thaliana protein match is: ATP phosphoribosyl transferase 1 (TAIR:AT1G58080.1); Has 6354 Blast hits to 6354 proteins in 2167 species: Archae - 206; Bacteria - 4075; Metazoa - 2; Fungi - 141; Plants - 71; Viruses - 0; Other Eukaryotes - 1859 (source: NCBI BLink).	amino acid metabolism.synthesis.histidine.ATP phosphoribosyl transferase
AT1G58080	1	1	1	1	1237.79	680.761	1404.17	540.978	1190.97	647.374	1995.93	191.387	-0.931411	-1.05824	-1.07022	-2.29199	ATP phosphoribosyl transferase 1	ATP phosphoribosyl transferase, catalyses first step of histidine biosynthesis	ATP phosphoribosyl transferase 1 (ATP-PRT1); FUNCTIONS IN: ATP phosphoribosyltransferase activity; INVOLVED IN: histidine biosynthetic process; LOCATED IN: chloroplast; EXPRESSED IN: 22 plant structures; EXPRESSED DURING: 13 growth stages; CONTAINS InterPro DOMAIN/s: Histidine biosynthesis HisG: ATP phosphoribosyltransferase (InterPro:IPR001348), ATP phosphoribosyltransferase, conserved site (InterPro:IPR018198), ATP phosphoribosyltransferase, catalytic domain (InterPro:IPR013820), Histidine biosynthesis HisG, C-terminal (InterPro:IPR013115), Nitrogen regulatory PII-like, alpha/beta (InterPro:IPR011322); BEST Arabidopsis thaliana protein match is: ATP phosphoribosyl transferase 2 (TAIR:AT1G09795.1); Has 6414 Blast hits to 6414 proteins in 2199 species: Archae - 208; Bacteria - 4137; Metazoa - 2; Fungi - 141; Plants - 73; Viruses - 0; Other Eukaryotes - 1853 (source: NCBI BLink).	amino acid metabolism.synthesis.histidine.ATP phosphoribosyl transferase
AT1G31860	1	1	1	1	132.428	38.8438	125.875	33.6436	123.703	38.5239	166.389	22.5011	-1.84722	-1.59039	-1.93631	-2.8252	histidine biosynthesis bifunctional protein (HISIE)	encodes a bifunctional protein that has phosphoribosyl-ATP pyrophosphohydrolase (PRA-PH) and phosphoribosyl-AMP cyclohydrolase (PRA-CH) activities.	AT-IE; FUNCTIONS IN: phosphoribosyl-AMP cyclohydrolase activity, phosphoribosyl-ATP diphosphatase activity; INVOLVED IN: histidine biosynthetic process; LOCATED IN: chloroplast; EXPRESSED IN: 22 plant structures; EXPRESSED DURING: 13 growth stages; CONTAINS InterPro DOMAIN/s: Phosphoribosyl-AMP cyclohydrolase (InterPro:IPR002496), Phosphoribosyl-ATP pyrophosphohydrolase (InterPro:IPR008179), Phosphoribosyl-ATP pyrophosphohydrolase-like (InterPro:IPR021130); Has 8084 Blast hits to 8082 proteins in 2164 species: Archae - 247; Bacteria - 4946; Metazoa - 2; Fungi - 173; Plants - 52; Viruses - 0; Other Eukaryotes - 2664 (source: NCBI BLink).	amino acid metabolism.synthesis.histidine.bifunctional phosphoribosyl-ATP diphosphatase and phosphoribosyl-AMP cyclohydrolase
AT5G63890	1	1	1	1	728.462	421.52	839.514	317.204	806.356	358.637	1339.91	134.808	-0.802214	-1.09238	-1.30119	-2.22546	histidinol dehydrogenase	Encodes histidinol dehydrogenase. Up-regulated in response to UV-B.	histidinol dehydrogenase (HDH); FUNCTIONS IN: histidinol dehydrogenase activity; INVOLVED IN: response to UV, pollen development; LOCATED IN: chloroplast; EXPRESSED IN: 23 plant structures; EXPRESSED DURING: 14 growth stages; CONTAINS InterPro DOMAIN/s: Aldehyde/histidinol dehydrogenase (InterPro:IPR016161), Histidinol dehydrogenase, conserved site (InterPro:IPR001692), Histidinol dehydrogenase, prokaryotic-type (InterPro:IPR012131); Has 9090 Blast hits to 9090 proteins in 2188 species: Archae - 179; Bacteria - 4137; Metazoa - 4; Fungi - 211; Plants - 72; Viruses - 0; Other Eukaryotes - 4487 (source: NCBI BLink).	amino acid metabolism.synthesis.histidine.histidinol dehydrogenase
AT5G10330	1	1	1	1	358.683	136.129	381.677	100.595	298.908	134.539	557.226	23.7309	-1.46177	-1.62333	-1.75733	-3.39411	histidinol phosphate aminotransferase 1	Encodes histidinol-phosphate aminotransferase that catalyzes the eighth step in histidine biosynthesis. Loss of function mutations are embryo lethal.	histidinol phosphate aminotransferase 1 (HPA1); FUNCTIONS IN: histidinol-phosphate transaminase activity; INVOLVED IN: histidine biosynthetic process, embryo development ending in seed dormancy; LOCATED IN: chloroplast; EXPRESSED IN: stem, fruit, root, flower; CONTAINS InterPro DOMAIN/s: Aminotransferase, class I/classII (InterPro:IPR004839), Pyridoxal phosphate-dependent transferase, major domain (InterPro:IPR015424), Histidinol-phosphate aminotransferase (InterPro:IPR005861), Pyridoxal phosphate-dependent transferase, major region, subdomain 2 (InterPro:IPR015422), Pyridoxal phosphate-dependent transferase, major region, subdomain 1 (InterPro:IPR015421); BEST Arabidopsis thaliana protein match is: HISTIDINE BIOSYNTHESIS 6B (TAIR:AT1G71920.2); Has 30201 Blast hits to 17322 proteins in 780 species: Archae - 12; Bacteria - 1396; Metazoa - 17338; Fungi - 3422; Plants - 5037; Viruses - 0; Other Eukaryotes - 2996 (source: NCBI BLink).	amino acid metabolism.synthesis.histidine.histidinol-phosphate aminotransferase
AT3G22425	0.78599	0.998098	4.93568e-06	1	217.187	138.207	242.026	137.877	204.531	152.927	283.662	50.5263	-0.753913	-0.716486	-0.608046	-3.09364	imidazoleglycerol-phosphate dehydratase	Encodes imidazoleglycerolphosphate dehydratase.	imidazoleglycerol-phosphate dehydratase (IGPD); FUNCTIONS IN: imidazoleglycerol-phosphate dehydratase activity; INVOLVED IN: histidine biosynthetic process; LOCATED IN: chloroplast; EXPRESSED IN: 22 plant structures; EXPRESSED DURING: 13 growth stages; CONTAINS InterPro DOMAIN/s: Imidazoleglycerol-phosphate dehydratase, conserved site (InterPro:IPR020565), Ribosomal protein S5 domain 2-type fold (InterPro:IPR020568), Imidazoleglycerol-phosphate dehydratase (InterPro:IPR000807); BEST Arabidopsis thaliana protein match is: HISTIDINE BIOSYNTHESIS 5B (TAIR:AT4G14910.1); Has 6614 Blast hits to 6614 proteins in 2210 species: Archae - 198; Bacteria - 4100; Metazoa - 4; Fungi - 195; Plants - 86; Viruses - 0; Other Eukaryotes - 2031 (source: NCBI BLink).	amino acid metabolism.synthesis.histidine.imidazoleglycerol-phosphate dehydratase
AT4G14910	0.999857	1	1	1	305.76	240.263	381.99	187.396	344.583	207.419	621.271	56.6752	-0.809797	-1.07905	-0.867945	-1.84299	HISTIDINE BIOSYNTHESIS 5B	Encodes a protein that is predicted to act as a imidazoleglycerol-phosphate dehydratase involved in histidine biosynthesis	HISTIDINE BIOSYNTHESIS 5B (HISN5B); FUNCTIONS IN: imidazoleglycerol-phosphate dehydratase activity; INVOLVED IN: histidine biosynthetic process; LOCATED IN: chloroplast; EXPRESSED IN: 22 plant structures; EXPRESSED DURING: 13 growth stages; CONTAINS InterPro DOMAIN/s: Imidazoleglycerol-phosphate dehydratase, conserved site (InterPro:IPR020565), Ribosomal protein S5 domain 2-type fold (InterPro:IPR020568), Imidazoleglycerol-phosphate dehydratase (InterPro:IPR000807); BEST Arabidopsis thaliana protein match is: imidazoleglycerol-phosphate dehydratase (TAIR:AT3G22425.2); Has 30201 Blast hits to 17322 proteins in 780 species: Archae - 12; Bacteria - 1396; Metazoa - 17338; Fungi - 3422; Plants - 5037; Viruses - 0; Other Eukaryotes - 2996 (source: NCBI BLink).	amino acid metabolism.synthesis.histidine.imidazoleglycerol-phosphate dehydratase
AT4G26900	6.67924e-12	3.60622e-12	0.340375	1	358.786	456.824	496.323	320.723	376.523	406.514	886.487	117.43	-0.295947	-0.236249	-0.24293	-1.93345	HIS HF	encodes a glutamine amidotransferase and cyclase, catalyzes the fifth and sixth steps of the histidine biosynthetic pathway	HIS HF (AT-HF); FUNCTIONS IN: imidazoleglycerol-phosphate synthase activity; INVOLVED IN: histidine biosynthetic process; LOCATED IN: chloroplast; EXPRESSED IN: 23 plant structures; EXPRESSED DURING: 14 growth stages; CONTAINS InterPro DOMAIN/s: Imidazole glycerol phosphate synthase, subunit H (InterPro:IPR010139), Aldolase-type TIM barrel (InterPro:IPR013785), Glutamine amidotransferase class-I, C-terminal (InterPro:IPR000991), Ribulose-phosphate binding barrel (InterPro:IPR011060), Histidine biosynthesis, HisF (InterPro:IPR004651), Glutamine amidotransferase type 1 (InterPro:IPR017926), Histidine biosynthesis (InterPro:IPR006062), Imidazole glycerol phosphate synthase HisHF (InterPro:IPR014640); Has 1807 Blast hits to 1807 proteins in 277 species: Archae - 0; Bacteria - 0; Metazoa - 736; Fungi - 347; Plants - 385; Viruses - 0; Other Eukaryotes - 339 (source: NCBI BLink).	amino acid metabolism.synthesis.histidine.N-5-phosphoribosyl-formimino-5-aminoimidazole-4-carboxamide ribonucleotide isomerase
AT2G36230	0.999987	1	1	1	141.622	52.4322	185.529	29.7576	125.66	54.4343	273.116	13.3568	-1.587	-2.30947	-1.77468	-3.10993	Aldolase-type TIM barrel family protein	Encodes a BBMII isomerase involved in histidine biosynthesis.	ALBINO AND PALE GREEN 10 (APG10); FUNCTIONS IN: 1-(5-phosphoribosyl)-5-[(5-phosphoribosylamino)methylideneamino]imidazole-4-carboxamide isomerase activity; INVOLVED IN: histidine biosynthetic process; LOCATED IN: chloroplast; EXPRESSED IN: 21 plant structures; EXPRESSED DURING: 13 growth stages; CONTAINS InterPro DOMAIN/s: Aldolase-type TIM barrel (InterPro:IPR013785), Ribulose-phosphate binding barrel (InterPro:IPR011060), Histidine biosynthesis (InterPro:IPR006062), Phosphoribosylformimino-5-aminoimidazole carboxamide ribotide isomerase, eukaryotic (InterPro:IPR011858); Has 5178 Blast hits to 5176 proteins in 1344 species: Archae - 226; Bacteria - 3159; Metazoa - 0; Fungi - 140; Plants - 59; Viruses - 0; Other Eukaryotes - 1594 (source: NCBI BLink).	amino acid metabolism.synthesis.histidine.phosphoribosyl-AMP cyclohydrolase
AT1G18490	1	1	1	1	171.346	96.7481	181.889	70.0635	150.486	99.2092	250.135	10.2681	-1.28707	-1.45142	-1.30678	-2.98328	Protein of unknown function (DUF1637)	0	Protein of unknown function (DUF1637); FUNCTIONS IN: cysteamine dioxygenase activity; INVOLVED IN: oxidation reduction; LOCATED IN: cellular_component unknown; EXPRESSED IN: 22 plant structures; EXPRESSED DURING: 13 growth stages; CONTAINS InterPro DOMAIN/s: Protein of unknown function DUF1637 (InterPro:IPR012864); BEST Arabidopsis thaliana protein match is: Protein of unknown function (DUF1637) (TAIR:AT5G39890.1); Has 360 Blast hits to 360 proteins in 93 species: Archae - 0; Bacteria - 0; Metazoa - 102; Fungi - 0; Plants - 224; Viruses - 0; Other Eukaryotes - 34 (source: NCBI BLink).	amino acid metabolism.synthesis.serine-glycine-cysteine group.cysteine
AT5G65720	1	1	1	0.999978	935.994	2002.84	951.696	1540.14	730.056	1841.48	1173.21	1143.56	0.595266	0.777956	0.612985	0.877056	nitrogen fixation S (NIFS)-like 1	cysteine desulfurase whose activity is dependent on AtSufE activation.	nitrogen fixation S (NIFS)-like 1 (NFS1); FUNCTIONS IN: transaminase activity, zinc ion binding, cysteine desulfurase activity, ATP binding; INVOLVED IN: iron-sulfur cluster assembly; LOCATED IN: mitochondrion; EXPRESSED IN: 23 plant structures; EXPRESSED DURING: 13 growth stages; CONTAINS InterPro DOMAIN/s: Pyridoxal phosphate-dependent transferase, major domain (InterPro:IPR015424), Cysteine desulfurase (InterPro:IPR010240), Aminotransferase, class V/Cysteine desulfurase (InterPro:IPR000192), Pyridoxal phosphate-dependent transferase, major region, subdomain 1 (InterPro:IPR015421), Cysteine desulfurase, NifS (InterPro:IPR016454); BEST Arabidopsis thaliana protein match is: chloroplastic NIFS-like cysteine desulfurase (TAIR:AT1G08490.1); Has 1807 Blast hits to 1807 proteins in 277 species: Archae - 0; Bacteria - 0; Metazoa - 736; Fungi - 347; Plants - 385; Viruses - 0; Other Eukaryotes - 339 (source: NCBI BLink).	amino acid metabolism.synthesis.serine-glycine-cysteine group.cysteine
AT1G55880	1	1	1	0.376367	98.2239	353.11	111.267	199.615	72.337	256.066	200.076	64.4798	1.18406	1.21184	1.12497	-0.27193	Pyridoxal-5'-phosphate-dependent enzyme family protein	0	Pyridoxal-5'-phosphate-dependent enzyme family protein; FUNCTIONS IN: lyase activity, pyridoxal phosphate binding, catalytic activity; INVOLVED IN: cysteine biosynthetic process from serine, metabolic process, cellular amino acid metabolic process; EXPRESSED IN: 10 plant structures; EXPRESSED DURING: 6 growth stages; CONTAINS InterPro DOMAIN/s: Cysteine synthase/cystathionine beta-synthase P-phosphate-binding site (InterPro:IPR001216), Pyridoxal phosphate-dependent enzyme, beta subunit (InterPro:IPR001926); BEST Arabidopsis thaliana protein match is: L-cysteine desulfhydrase 1 (TAIR:AT5G28030.1); Has 17388 Blast hits to 17372 proteins in 2648 species: Archae - 443; Bacteria - 11523; Metazoa - 365; Fungi - 537; Plants - 503; Viruses - 2; Other Eukaryotes - 4015 (source: NCBI BLink).	amino acid metabolism.synthesis.serine-glycine-cysteine group.cysteine.OASTL
AT2G43750	0.0651859	0.258985	0.627062	1	1779.27	2684.94	2584.81	1566.54	1889.27	1929.61	4297.12	303.351	-0.0428432	-0.385464	-0.163328	-2.81545	O-acetylserine (thiol) lyase B	Arabidopsis thaliana O-acetylserine (thiol) lyase (OAS-TL) isoform oasB, the key enzyme for fixation of inorganic sulfide. It catalyzes the formation of cysteine from O-acetylserine and inorganic sulfide.	O-acetylserine (thiol) lyase B (OASB); FUNCTIONS IN: cysteine synthase activity; INVOLVED IN: response to cadmium ion, cysteine biosynthetic process; LOCATED IN: in 6 components; EXPRESSED IN: 24 plant structures; EXPRESSED DURING: 15 growth stages; CONTAINS InterPro DOMAIN/s: Cysteine synthase/cystathionine beta-synthase P-phosphate-binding site (InterPro:IPR001216), Cysteine synthase A (InterPro:IPR005859), Pyridoxal phosphate-dependent enzyme, beta subunit (InterPro:IPR001926), Cysteine synthase K/M (InterPro:IPR005856); BEST Arabidopsis thaliana protein match is: O-acetylserine (thiol) lyase isoform C (TAIR:AT3G59760.3); Has 23408 Blast hits to 23391 proteins in 2708 species: Archae - 428; Bacteria - 16574; Metazoa - 458; Fungi - 677; Plants - 586; Viruses - 2; Other Eukaryotes - 4683 (source: NCBI BLink).	amino acid metabolism.synthesis.serine-glycine-cysteine group.cysteine.OASTL
AT3G03630	1	0.999999	0.999997	0.999999	192.542	132.717	257.703	96.3318	229.519	124.188	249.612	36.2174	-0.949195	-1.39501	-0.986464	-1.84856	cysteine synthase 26	Encodes a protein that possesses S-sulfocysteine synthase activity and lacks O-acetylserien(thiol)lyase activity.	cysteine synthase 26 (CS26); FUNCTIONS IN: cysteine synthase activity; INVOLVED IN: regulation of hydrogen peroxide metabolic process, cysteine biosynthetic process, regulation of superoxide metabolic process, photosynthesis; LOCATED IN: chloroplast; EXPRESSED IN: 19 plant structures; EXPRESSED DURING: 12 growth stages; CONTAINS InterPro DOMAIN/s: Cysteine synthase/cystathionine beta-synthase P-phosphate-binding site (InterPro:IPR001216), Cysteine synthase A (InterPro:IPR005859), Pyridoxal phosphate-dependent enzyme, beta subunit (InterPro:IPR001926), Cysteine synthase K/M (InterPro:IPR005856); BEST Arabidopsis thaliana protein match is: O-acetylserine (thiol) lyase isoform C (TAIR:AT3G59760.3); Has 20790 Blast hits to 20777 proteins in 2676 species: Archae - 415; Bacteria - 14597; Metazoa - 363; Fungi - 563; Plants - 551; Viruses - 2; Other Eukaryotes - 4299 (source: NCBI BLink).	amino acid metabolism.synthesis.serine-glycine-cysteine group.cysteine.OASTL
AT3G04940	0.616515	0.167547	0.542637	1	342.473	496.839	509.513	369.348	331.221	581.626	535.174	69.1121	0.42823	-0.145123	0.251764	-1.73593	cysteine synthase D1	Encodes cysteine synthase CysD1.	cysteine synthase D1 (CYSD1); CONTAINS InterPro DOMAIN/s: Cysteine synthase/cystathionine beta-synthase P-phosphate-binding site (InterPro:IPR001216), Cysteine synthase A (InterPro:IPR005859), Pyridoxal phosphate-dependent enzyme, beta subunit (InterPro:IPR001926), Cysteine synthase K/M (InterPro:IPR005856); BEST Arabidopsis thaliana protein match is: cysteine synthase D2 (TAIR:AT5G28020.6); Has 20420 Blast hits to 20399 proteins in 2652 species: Archae - 388; Bacteria - 14071; Metazoa - 381; Fungi - 621; Plants - 546; Viruses - 2; Other Eukaryotes - 4411 (source: NCBI BLink).	amino acid metabolism.synthesis.serine-glycine-cysteine group.cysteine.OASTL
AT3G22460	1	1	1	1	406.499	1968.08	362.827	1609.29	250.977	1636.08	194.955	1560.81	2.25072	2.4284	2.36872	3.9088	O-acetylserine (thiol) lyase (OAS-TL) isoform A2	Encodes a member of a family of genes with O-acetylserine(thiol)lyase activity.	O-acetylserine (thiol) lyase (OAS-TL) isoform A2 (OASA2); FUNCTIONS IN: pyridoxal phosphate binding, cysteine synthase activity, catalytic activity; INVOLVED IN: response to zinc ion, cysteine biosynthetic process; EXPRESSED IN: 19 plant structures; EXPRESSED DURING: 9 growth stages; CONTAINS InterPro DOMAIN/s: Cysteine synthase/cystathionine beta-synthase P-phosphate-binding site (InterPro:IPR001216), Cysteine synthase A (InterPro:IPR005859), Pyridoxal phosphate-dependent enzyme, beta subunit (InterPro:IPR001926), Cysteine synthase K/M (InterPro:IPR005856); BEST Arabidopsis thaliana protein match is: O-acetylserine (thiol) lyase (OAS-TL) isoform A1 (TAIR:AT4G14880.4); Has 14730 Blast hits to 14718 proteins in 2599 species: Archae - 275; Bacteria - 10234; Metazoa - 248; Fungi - 427; Plants - 495; Viruses - 2; Other Eukaryotes - 3049 (source: NCBI BLink).	amino acid metabolism.synthesis.serine-glycine-cysteine group.cysteine.OASTL
AT3G59760	0.999998	0.995462	1	0.310162	724.718	430.705	901.103	238.095	703.655	302.574	1126.85	350.242	-1.38943	-1.68918	-1.56249	-0.357017	O-acetylserine (thiol) lyase isoform C	Arabidopsis thaliana O-acetylserine (thiol) lyase (OAS-TL) isoform oasC	O-acetylserine (thiol) lyase isoform C (OASC); FUNCTIONS IN: protein binding, cysteine synthase activity, zinc ion binding, ATP binding; INVOLVED IN: cysteine biosynthetic process, pollen tube development; LOCATED IN: mitochondrion, chloroplast; EXPRESSED IN: 23 plant structures; EXPRESSED DURING: 14 growth stages; CONTAINS InterPro DOMAIN/s: Cysteine synthase/cystathionine beta-synthase P-phosphate-binding site (InterPro:IPR001216), Cysteine synthase A (InterPro:IPR005859), Pyridoxal phosphate-dependent enzyme, beta subunit (InterPro:IPR001926), Cysteine synthase K/M (InterPro:IPR005856); BEST Arabidopsis thaliana protein match is: O-acetylserine (thiol) lyase B (TAIR:AT2G43750.2); Has 22520 Blast hits to 22503 proteins in 2668 species: Archae - 432; Bacteria - 15729; Metazoa - 413; Fungi - 668; Plants - 568; Viruses - 2; Other Eukaryotes - 4708 (source: NCBI BLink).	amino acid metabolism.synthesis.serine-glycine-cysteine group.cysteine.OASTL
AT3G61440	0.067272	0.0503233	0.0971549	0.162132	3937.01	5633.23	4046.19	4087.75	4079.53	4751.21	5342.54	1529.83	0.0399426	0.00381588	-0.119381	-0.267264	cysteine synthase C1	Encodes a cysteine synthase isomer CysC1. The isomer is however less effective in cysteine biosynthesis. It is involved in beta-cyanoalanine biosynthesis, an intermediate of cyanide detoxification pathway.	cysteine synthase C1 (CYSC1); FUNCTIONS IN: cysteine synthase activity, copper ion binding, L-3-cyanoalanine synthase activity; INVOLVED IN: cysteine biosynthetic process, detoxification of nitrogen compound, cyanide metabolic process; LOCATED IN: mitochondrion, chloroplast; EXPRESSED IN: 26 plant structures; EXPRESSED DURING: 14 growth stages; CONTAINS InterPro DOMAIN/s: Cysteine synthase/cystathionine beta-synthase P-phosphate-binding site (InterPro:IPR001216), Cysteine synthase A (InterPro:IPR005859), Pyridoxal phosphate-dependent enzyme, beta subunit (InterPro:IPR001926), Cysteine synthase K/M (InterPro:IPR005856); BEST Arabidopsis thaliana protein match is: O-acetylserine (thiol) lyase isoform C (TAIR:AT3G59760.3); Has 22016 Blast hits to 21996 proteins in 2681 species: Archae - 390; Bacteria - 15417; Metazoa - 417; Fungi - 652; Plants - 575; Viruses - 2; Other Eukaryotes - 4563 (source: NCBI BLink).	amino acid metabolism.synthesis.serine-glycine-cysteine group.cysteine.OASTL
AT4G14880	0.0348947	0.0504598	0.998876	0.941374	5809.59	9163.33	6929.44	5625.04	5716.34	7361.52	7690.19	3383.14	0.00401238	0.0334349	-0.222447	0.703442	O-acetylserine (thiol) lyase (OAS-TL) isoform A1	Encodes a cytosolic isoform of cytosolic O-acetylserine(thiol)lyase, a key enzyme in cysteine biosynthesis and for the fixation of inorganic sulfide. It catalyzes the formation of cysteine from O-acetylserine and inorganic sulfide. Gene expression is predominant in the root cortex and the xylem parenchyma. Gene expression is induced in leave, stems and roots by high salt and heavy metal stresses, mediated by ABA. Lines carrying semi-dominant mutations exhibit early senescence.	O-acetylserine (thiol) lyase (OAS-TL) isoform A1 (OASA1); FUNCTIONS IN: protein binding, cysteine synthase activity; INVOLVED IN: in 6 processes; LOCATED IN: in 7 components; EXPRESSED IN: 30 plant structures; EXPRESSED DURING: 15 growth stages; CONTAINS InterPro DOMAIN/s: Cysteine synthase/cystathionine beta-synthase P-phosphate-binding site (InterPro:IPR001216), Cysteine synthase A (InterPro:IPR005859), Pyridoxal phosphate-dependent enzyme, beta subunit (InterPro:IPR001926), Cysteine synthase K/M (InterPro:IPR005856); BEST Arabidopsis thaliana protein match is: O-acetylserine (thiol) lyase (OAS-TL) isoform A2 (TAIR:AT3G22460.1); Has 20496 Blast hits to 20479 proteins in 2663 species: Archae - 403; Bacteria - 14284; Metazoa - 350; Fungi - 659; Plants - 549; Viruses - 2; Other Eukaryotes - 4249 (source: NCBI BLink).	amino acid metabolism.synthesis.serine-glycine-cysteine group.cysteine.OASTL
AT5G28020	0.999999	1	1	0.672899	1058.04	2335.48	1022.94	2117.38	634.867	2682.5	991.836	540.617	1.03623	1.13758	1.76304	-1.39649	cysteine synthase D2	Encodes cysteine synthase CysD2.	cysteine synthase D2 (CYSD2); FUNCTIONS IN: cysteine synthase activity; INVOLVED IN: cysteine biosynthetic process from serine, cysteine biosynthetic process, metabolic process; EXPRESSED IN: 21 plant structures; EXPRESSED DURING: 13 growth stages; CONTAINS InterPro DOMAIN/s: Cysteine synthase/cystathionine beta-synthase P-phosphate-binding site (InterPro:IPR001216), Cysteine synthase A (InterPro:IPR005859), Pyridoxal phosphate-dependent enzyme, beta subunit (InterPro:IPR001926), Cysteine synthase K/M (InterPro:IPR005856); BEST Arabidopsis thaliana protein match is: L-cysteine desulfhydrase 1 (TAIR:AT5G28030.1); Has 20080 Blast hits to 20065 proteins in 2673 species: Archae - 419; Bacteria - 13898; Metazoa - 355; Fungi - 603; Plants - 549; Viruses - 2; Other Eukaryotes - 4254 (source: NCBI BLink).	amino acid metabolism.synthesis.serine-glycine-cysteine group.cysteine.OASTL
AT5G28030	0.45506	0.419336	0.293887	0.984072	94.2938	51.7734	88.1651	47.29	63.3463	67.642	122.787	4.87808	-0.957151	-0.566163	0.0874907	-3.25182	L-cysteine desulfhydrase 1	0	L-cysteine desulfhydrase 1 (DES1); FUNCTIONS IN: pyridoxal phosphate binding, cysteine synthase activity, catalytic activity; INVOLVED IN: cysteine biosynthetic process from serine, cysteine biosynthetic process, metabolic process; EXPRESSED IN: 11 plant structures; EXPRESSED DURING: LP.04 four leaves visible, 4 anthesis, LP.02 two leaves visible, petal differentiation and expansion stage, E expanded cotyledon stage; CONTAINS InterPro DOMAIN/s: Cysteine synthase/cystathionine beta-synthase P-phosphate-binding site (InterPro:IPR001216), Cysteine synthase A (InterPro:IPR005859), Pyridoxal phosphate-dependent enzyme, beta subunit (InterPro:IPR001926), Cysteine synthase K/M (InterPro:IPR005856); BEST Arabidopsis thaliana protein match is: cysteine synthase D2 (TAIR:AT5G28020.6); Has 1807 Blast hits to 1807 proteins in 277 species: Archae - 0; Bacteria - 0; Metazoa - 736; Fungi - 347; Plants - 385; Viruses - 0; Other Eukaryotes - 339 (source: NCBI BLink).	amino acid metabolism.synthesis.serine-glycine-cysteine group.cysteine.OASTL
AT2G17640	0.977859	0.746652	2.35681e-11	0.0658277	169.144	250.313	174.673	199.728	136.193	284.517	165.55	58.1855	0.532662	0.485531	0.343766	-0.33269	Trimeric LpxA-like enzymes superfamily protein	Encodes a cytosolic serine O-acetyltransferase involved in sulfur assimilation and cysteine biosynthesis. Expressed in the vascular system. Expression is induced after long-term sulfur starvation.	ATSERAT3;1; CONTAINS InterPro DOMAIN/s: Hexapeptide transferase, conserved site (InterPro:IPR018357), Serine O-acetyltransferase (InterPro:IPR005881), Trimeric LpxA-like (InterPro:IPR011004), Serine acetyltransferase, N-terminal (InterPro:IPR010493); BEST Arabidopsis thaliana protein match is: serine acetyltransferase 3;2 (TAIR:AT4G35640.1); Has 24316 Blast hits to 24306 proteins in 2619 species: Archae - 371; Bacteria - 18535; Metazoa - 5; Fungi - 223; Plants - 313; Viruses - 18; Other Eukaryotes - 4851 (source: NCBI BLink).	amino acid metabolism.synthesis.serine-glycine-cysteine group.cysteine.SAT
AT3G13110	0.856909	0.296582	0.727348	1	1134.48	793.042	1807.82	584.507	1107.98	802.224	1096.56	2811.16	-0.602147	-1.3424	-1.24088	2.54604	serine acetyltransferase 2;2	Encodes a mitochondrial serine O-acetyltransferase involved in sulfur assimilation and cysteine biosynthesis. Expressed in the vascular system.	serine acetyltransferase 2;2 (SERAT2;2); FUNCTIONS IN: zinc ion binding, serine O-acetyltransferase activity; INVOLVED IN: response to cadmium ion, cysteine biosynthetic process; LOCATED IN: mitochondrion; EXPRESSED IN: 26 plant structures; EXPRESSED DURING: 15 growth stages; CONTAINS InterPro DOMAIN/s: Hexapeptide transferase, conserved site (InterPro:IPR018357), Serine O-acetyltransferase (InterPro:IPR005881), Trimeric LpxA-like (InterPro:IPR011004), Serine acetyltransferase, N-terminal (InterPro:IPR010493); BEST Arabidopsis thaliana protein match is: serine acetyltransferase 2;1 (TAIR:AT1G55920.1); Has 25521 Blast hits to 25511 proteins in 2666 species: Archae - 387; Bacteria - 19255; Metazoa - 8; Fungi - 225; Plants - 240; Viruses - 18; Other Eukaryotes - 5388 (source: NCBI BLink).	amino acid metabolism.synthesis.serine-glycine-cysteine group.cysteine.SAT
AT4G35640	1	0.989612	0.985343	0.993683	40.929	9.36477	36.2569	9.41359	38.0154	8.95821	28.9908	2.46523	-2.22604	-1.52172	-2.42911	-2.1449	serine acetyltransferase 3;2	Encodes a cytosolic serine O-acetyltransferase involved in sulfur assimilation and cysteine biosynthesis. Expressed in the vascular system. Expression is induced in both roots and shoots under sulfur-starved conditions.	serine acetyltransferase 3;2 (SERAT3;2); CONTAINS InterPro DOMAIN/s: Hexapeptide transferase, conserved site (InterPro:IPR018357), Serine O-acetyltransferase (InterPro:IPR005881), Trimeric LpxA-like (InterPro:IPR011004), Serine acetyltransferase, N-terminal (InterPro:IPR010493); BEST Arabidopsis thaliana protein match is: Trimeric LpxA-like enzymes superfamily protein (TAIR:AT2G17640.1); Has 22944 Blast hits to 22937 proteins in 2578 species: Archae - 362; Bacteria - 17118; Metazoa - 7; Fungi - 225; Plants - 280; Viruses - 18; Other Eukaryotes - 4934 (source: NCBI BLink).	amino acid metabolism.synthesis.serine-glycine-cysteine group.cysteine.SAT
AT5G56760	0.177503	0.2264	0.386724	1	2267.8	905.317	2362.79	615.792	1133.61	886.948	962.314	1947.48	-1.46991	-1.75315	-1.15831	1.61089	serine acetyltransferase 1;1	Encodes a cytosolic serine O-acetyltransferase involved in sulfur assimilation and cysteine biosynthesis. Expressed in the vascular system.	serine acetyltransferase 1;1 (SERAT1;1); FUNCTIONS IN: serine O-acetyltransferase activity; INVOLVED IN: cysteine biosynthetic process from serine; LOCATED IN: cytosol; EXPRESSED IN: 26 plant structures; EXPRESSED DURING: 15 growth stages; CONTAINS InterPro DOMAIN/s: Hexapeptide transferase, conserved site (InterPro:IPR018357), Serine O-acetyltransferase (InterPro:IPR005881), Trimeric LpxA-like (InterPro:IPR011004), Bacterial transferase hexapeptide repeat (InterPro:IPR001451), Serine acetyltransferase, N-terminal (InterPro:IPR010493); BEST Arabidopsis thaliana protein match is: serine acetyltransferase 2;2 (TAIR:AT3G13110.1); Has 18874 Blast hits to 18857 proteins in 2524 species: Archae - 292; Bacteria - 13784; Metazoa - 5; Fungi - 219; Plants - 250; Viruses - 18; Other Eukaryotes - 4306 (source: NCBI BLink).	amino acid metabolism.synthesis.serine-glycine-cysteine group.cysteine.SAT
AT2G24580	1	1	1	0.752239	136.031	530.301	154.94	492.131	89.3542	483.96	112.558	174.311	2.127	2.09453	1.76388	0.594179	FAD-dependent oxidoreductase family protein	0	FAD-dependent oxidoreductase family protein; FUNCTIONS IN: sarcosine oxidase activity; INVOLVED IN: tetrahydrofolate metabolic process, oxidation reduction; LOCATED IN: cellular_component unknown; EXPRESSED IN: 23 plant structures; EXPRESSED DURING: 13 growth stages; CONTAINS InterPro DOMAIN/s: FAD dependent oxidoreductase (InterPro:IPR006076), Sarcosine oxidase, monomeric (InterPro:IPR006281); Has 4031 Blast hits to 4005 proteins in 935 species: Archae - 135; Bacteria - 2670; Metazoa - 148; Fungi - 247; Plants - 60; Viruses - 0; Other Eukaryotes - 771 (source: NCBI BLink).	amino acid metabolism.synthesis.serine-glycine-cysteine group.glycine.sarcosine oxidase
AT1G17745	0.169423	0.485442	0.164725	0.971236	1531.3	3104.22	1413.89	2118.02	1782.4	3201.71	2205.39	3071.06	0.484752	0.505291	0.555087	2.02594	D-3-phosphoglycerate dehydrogenase	encodes a 3-Phosphoglycerate dehydrogenase	3-phosphoglycerate dehydrogenase (PGDH); FUNCTIONS IN: phosphoglycerate dehydrogenase activity, protein binding; INVOLVED IN: L-serine biosynthetic process; LOCATED IN: cytosol, nucleus, chloroplast; EXPRESSED IN: 24 plant structures; EXPRESSED DURING: 14 growth stages; CONTAINS InterPro DOMAIN/s: D-3-phosphoglycerate dehydrogenase (InterPro:IPR006236), D-isomer specific 2-hydroxyacid dehydrogenase, catalytic domain (InterPro:IPR006139), D-isomer specific 2-hydroxyacid dehydrogenase, NAD-binding (InterPro:IPR006140), D-3-phosphogylcerate Dehydrogenase (InterPro:IPR015508), Amino acid-binding ACT (InterPro:IPR002912), NAD(P)-binding domain (InterPro:IPR016040); BEST Arabidopsis thaliana protein match is: D-3-phosphoglycerate dehydrogenase (TAIR:AT4G34200.1); Has 30450 Blast hits to 30444 proteins in 2726 species: Archae - 473; Bacteria - 18179; Metazoa - 739; Fungi - 1175; Plants - 595; Viruses - 5; Other Eukaryotes - 9284 (source: NCBI BLink).	amino acid metabolism.synthesis.serine-glycine-cysteine group.serine.phosphoglycerate dehydrogenase
AT3G19480	1	1	1	1	427.754	47.9808	498.054	39.0822	382.071	67.5453	672.267	21.7924	-3.20438	-3.58253	-3.1173	-4.84943	D-3-phosphoglycerate dehydrogenase	0	D-3-phosphoglycerate dehydrogenase; FUNCTIONS IN: in 7 functions; INVOLVED IN: oxidation reduction, L-serine biosynthetic process, metabolic process; LOCATED IN: mitochondrion, chloroplast; EXPRESSED IN: 19 plant structures; EXPRESSED DURING: 10 growth stages; CONTAINS InterPro DOMAIN/s: D-3-phosphoglycerate dehydrogenase (InterPro:IPR006236), D-isomer specific 2-hydroxyacid dehydrogenase, catalytic domain (InterPro:IPR006139), D-isomer specific 2-hydroxyacid dehydrogenase, NAD-binding (InterPro:IPR006140), D-3-phosphogylcerate Dehydrogenase (InterPro:IPR015508), Amino acid-binding ACT (InterPro:IPR002912), NAD(P)-binding domain (InterPro:IPR016040); BEST Arabidopsis thaliana protein match is: D-3-phosphoglycerate dehydrogenase (TAIR:AT4G34200.1); Has 31099 Blast hits to 31093 proteins in 2807 species: Archae - 469; Bacteria - 19090; Metazoa - 735; Fungi - 1166; Plants - 566; Viruses - 5; Other Eukaryotes - 9068 (source: NCBI BLink).	amino acid metabolism.synthesis.serine-glycine-cysteine group.serine.phosphoglycerate dehydrogenase
AT4G34200	0.947038	1	1	0.999593	1612.01	719.228	1166.53	475.199	1255.42	487.392	925.662	8583.69	-1.01866	-1.3515	-1.68623	2.79861	D-3-phosphoglycerate dehydrogenase	0	embryo sac development arrest 9 (EDA9); FUNCTIONS IN: ATP binding; INVOLVED IN: megagametogenesis; LOCATED IN: mitochondrion, chloroplast, membrane; EXPRESSED IN: 26 plant structures; EXPRESSED DURING: 14 growth stages; CONTAINS InterPro DOMAIN/s: D-3-phosphoglycerate dehydrogenase (InterPro:IPR006236), D-isomer specific 2-hydroxyacid dehydrogenase, catalytic domain (InterPro:IPR006139), D-isomer specific 2-hydroxyacid dehydrogenase, NAD-binding (InterPro:IPR006140), D-3-phosphogylcerate Dehydrogenase (InterPro:IPR015508), Amino acid-binding ACT (InterPro:IPR002912), NAD(P)-binding domain (InterPro:IPR016040); BEST Arabidopsis thaliana protein match is: D-3-phosphoglycerate dehydrogenase (TAIR:AT3G19480.1); Has 30608 Blast hits to 30602 proteins in 2772 species: Archae - 489; Bacteria - 18520; Metazoa - 741; Fungi - 1175; Plants - 586; Viruses - 5; Other Eukaryotes - 9092 (source: NCBI BLink).	amino acid metabolism.synthesis.serine-glycine-cysteine group.serine.phosphoglycerate dehydrogenase
AT2G17630	1	0.102644	1	1	33.9648	9.95035	49.2167	8.73725	28.5419	4.41584	143.46	4.79914	-2.34554	-2.10639	-3.39997	-3.54036	Pyridoxal phosphate (PLP)-dependent transferases superfamily protein	0	Pyridoxal phosphate (PLP)-dependent transferases superfamily protein; FUNCTIONS IN: pyridoxal phosphate binding, transaminase activity, catalytic activity, O-phospho-L-serine:2-oxoglutarate aminotransferase activity; INVOLVED IN: response to cadmium ion; LOCATED IN: chloroplast; EXPRESSED IN: 23 plant structures; EXPRESSED DURING: 13 growth stages; CONTAINS InterPro DOMAIN/s: Pyridoxal phosphate-dependent transferase, major domain (InterPro:IPR015424), Aminotransferase, class V/Cysteine desulfurase (InterPro:IPR000192), Aminotransferase class-V pyridoxal-phosphate binding site (InterPro:IPR020578), Phosphoserine aminotransferase, subgroup (InterPro:IPR003248), Pyridoxal phosphate-dependent transferase, major region, subdomain 1 (InterPro:IPR015421), Pyridoxal phosphate-dependent transferase, major region, subdomain 2 (InterPro:IPR015422), Phosphoserine aminotransferase (InterPro:IPR022278); BEST Arabidopsis thaliana protein match is: phosphoserine aminotransferase (TAIR:AT4G35630.1); Has 5143 Blast hits to 5141 proteins in 1794 species: Archae - 74; Bacteria - 3425; Metazoa - 166; Fungi - 141; Plants - 61; Viruses - 0; Other Eukaryotes - 1276 (source: NCBI BLink).	amino acid metabolism.synthesis.serine-glycine-cysteine group.serine.phosphoserine aminotransferase
AT4G35630	0.105601	0.254979	1	0.999953	2187.32	1361.76	1538.7	692.068	1250.48	693.285	1242.95	5834.19	-1.10525	-1.23912	-1.0478	3.05293	phosphoserine aminotransferase	Encodes a phosphoserine aminotransferase which is involved in serine biosynthesis in the chloroplast which operates via the phosphorylated pathway.	phosphoserine aminotransferase (PSAT); FUNCTIONS IN: O-phospho-L-serine:2-oxoglutarate aminotransferase activity; INVOLVED IN: L-serine biosynthetic process; LOCATED IN: chloroplast stroma, chloroplast; EXPRESSED IN: 23 plant structures; EXPRESSED DURING: 14 growth stages; CONTAINS InterPro DOMAIN/s: Aminotransferase class-V pyridoxal-phosphate binding site (InterPro:IPR020578), Pyridoxal phosphate-dependent transferase, major domain (InterPro:IPR015424), Aminotransferase, class V/Cysteine desulfurase (InterPro:IPR000192), Phosphoserine aminotransferase, subgroup (InterPro:IPR003248), Pyridoxal phosphate-dependent transferase, major region, subdomain 1 (InterPro:IPR015421), Pyridoxal phosphate-dependent transferase, major region, subdomain 2 (InterPro:IPR015422), Phosphoserine aminotransferase (InterPro:IPR022278); BEST Arabidopsis thaliana protein match is: Pyridoxal phosphate (PLP)-dependent transferases superfamily protein (TAIR:AT2G17630.1); Has 1807 Blast hits to 1807 proteins in 277 species: Archae - 0; Bacteria - 0; Metazoa - 736; Fungi - 347; Plants - 385; Viruses - 0; Other Eukaryotes - 339 (source: NCBI BLink).	amino acid metabolism.synthesis.serine-glycine-cysteine group.serine.phosphoserine aminotransferase
AT1G14430	1.78293e-15	8.03129e-15	1.39024e-11	0.999681	4.35942	3.13581	4.45526	4.88131	5.28951	2.15875	3.40228	13.6141	-0.927475	0.0435098	-1.85635	3.13084	glyoxal oxidase-related protein	0	glyoxal oxidase-related protein; FUNCTIONS IN: molecular_function unknown; INVOLVED IN: biological_process unknown; LOCATED IN: endomembrane system; CONTAINS InterPro DOMAIN/s: Galactose oxidase/kelch, beta-propeller (InterPro:IPR011043), Galactose oxidase, beta-propeller (InterPro:IPR015916), Immunoglobulin E-set (InterPro:IPR014756), Glyoxal oxidase, N-terminal (InterPro:IPR009880), Domain of unknown function DUF1929 (InterPro:IPR015202); BEST Arabidopsis thaliana protein match is: glyoxal oxidase-related protein (TAIR:AT3G57620.1); Has 1265 Blast hits to 1255 proteins in 183 species: Archae - 0; Bacteria - 321; Metazoa - 2; Fungi - 244; Plants - 682; Viruses - 0; Other Eukaryotes - 16 (source: NCBI BLink).	Biodegradation of Xenobiotics
AT1G49660	0.99927	0.833135	1	0.41259	173.612	461.332	264.167	363.719	148.286	518.71	359.377	104.001	1.30004	0.779018	1.54828	-0.635013	carboxyesterase 5	Encodes a protein with carboxylesterase whose activity was tested using pNA.	carboxyesterase 5 (CXE5); FUNCTIONS IN: carboxylesterase activity; INVOLVED IN: metabolic process; LOCATED IN: cellular_component unknown; EXPRESSED IN: 23 plant structures; EXPRESSED DURING: 13 growth stages; CONTAINS InterPro DOMAIN/s: Alpha/beta hydrolase fold-3 (InterPro:IPR013094); BEST Arabidopsis thaliana protein match is: alpha/beta-Hydrolases superfamily protein (TAIR:AT1G49650.1); Has 8816 Blast hits to 8793 proteins in 1471 species: Archae - 111; Bacteria - 5189; Metazoa - 410; Fungi - 728; Plants - 1374; Viruses - 5; Other Eukaryotes - 999 (source: NCBI BLink).	Biodegradation of Xenobiotics
AT1G67290	1.2226e-15	2.39081e-14	1.10195e-12	0.999988	1.10344	1.25002	1.06868	1.55253	1.04291	1.00009	1.02191	18.6203	0.257079	0.844952	-0.410781	6.04725	glyoxal oxidase-related protein	0	glyoxal oxidase-related protein; FUNCTIONS IN: molecular_function unknown; INVOLVED IN: biological_process unknown; LOCATED IN: endomembrane system; EXPRESSED IN: 10 plant structures; EXPRESSED DURING: L mature pollen stage, M germinated pollen stage, 4 anthesis, C globular stage, petal differentiation and expansion stage; CONTAINS InterPro DOMAIN/s: Galactose oxidase/kelch, beta-propeller (InterPro:IPR011043), Galactose oxidase, beta-propeller (InterPro:IPR015916), Immunoglobulin E-set (InterPro:IPR014756), Glyoxal oxidase, N-terminal (InterPro:IPR009880), Domain of unknown function DUF1929 (InterPro:IPR015202); BEST Arabidopsis thaliana protein match is: glyoxal oxidase-related protein (TAIR:AT5G19580.1); Has 845 Blast hits to 839 proteins in 168 species: Archae - 0; Bacteria - 317; Metazoa - 1; Fungi - 242; Plants - 264; Viruses - 0; Other Eukaryotes - 21 (source: NCBI BLink).	Biodegradation of Xenobiotics
AT1G75620	0.225529	1.94441e-14	1.74053e-12	1.0655e-14	2.5979	3.09886	1.43636	0.95865	2.69979	1.89567	2.24467	3.40228	0.145441	-0.193372	-1.29632	1.67882	glyoxal oxidase-related protein	0	glyoxal oxidase-related protein; FUNCTIONS IN: molecular_function unknown; INVOLVED IN: biological_process unknown; LOCATED IN: endomembrane system; EXPRESSED IN: root, flower; EXPRESSED DURING: 4 anthesis; CONTAINS InterPro DOMAIN/s: Galactose oxidase/kelch, beta-propeller (InterPro:IPR011043), Galactose oxidase, beta-propeller (InterPro:IPR015916), Immunoglobulin E-set (InterPro:IPR014756), Glyoxal oxidase, N-terminal (InterPro:IPR009880), Domain of unknown function DUF1929 (InterPro:IPR015202); BEST Arabidopsis thaliana protein match is: glyoxal oxidase-related protein (TAIR:AT1G19900.1); Has 839 Blast hits to 834 proteins in 169 species: Archae - 0; Bacteria - 315; Metazoa - 0; Fungi - 239; Plants - 267; Viruses - 0; Other Eukaryotes - 18 (source: NCBI BLink).	Biodegradation of Xenobiotics
AT3G48690	1	1	1	1	1145.22	4092.7	1308.04	2714.35	1233.03	2712.22	1275.93	1572.73	1.34898	1.08172	1.03312	1.26279	alpha/beta-Hydrolases superfamily protein	Encodes a protein with carboxylesterase whose activity was tested using both pNA and 2,4-D-methyl.	CXE12; FUNCTIONS IN: carboxylesterase activity; INVOLVED IN: response to salt stress; LOCATED IN: cytoplasm; EXPRESSED IN: 24 plant structures; EXPRESSED DURING: 14 growth stages; CONTAINS InterPro DOMAIN/s: Lipase, GDXG, active site (InterPro:IPR002168), Alpha/beta hydrolase fold-3 (InterPro:IPR013094); BEST Arabidopsis thaliana protein match is: carboxyesterase 13 (TAIR:AT3G48700.1); Has 9324 Blast hits to 9298 proteins in 1467 species: Archae - 108; Bacteria - 5259; Metazoa - 789; Fungi - 845; Plants - 1410; Viruses - 3; Other Eukaryotes - 910 (source: NCBI BLink).	Biodegradation of Xenobiotics
AT3G53950	1	1	1	0.884104	118.336	620.275	119.305	498.663	123.474	421.887	115.416	201.321	1.88286	2.09271	1.67199	1.97736	glyoxal oxidase-related protein	0	glyoxal oxidase-related protein; FUNCTIONS IN: molecular_function unknown; INVOLVED IN: biological_process unknown; LOCATED IN: endomembrane system; EXPRESSED IN: 24 plant structures; EXPRESSED DURING: 15 growth stages; CONTAINS InterPro DOMAIN/s: Galactose oxidase/kelch, beta-propeller (InterPro:IPR011043), Galactose oxidase, beta-propeller (InterPro:IPR015916), Immunoglobulin E-set (InterPro:IPR014756), Glyoxal oxidase, N-terminal (InterPro:IPR009880), Domain of unknown function DUF1929 (InterPro:IPR015202); BEST Arabidopsis thaliana protein match is: glyoxal oxidase-related protein (TAIR:AT1G75620.1); Has 849 Blast hits to 839 proteins in 169 species: Archae - 0; Bacteria - 325; Metazoa - 1; Fungi - 246; Plants - 262; Viruses - 0; Other Eukaryotes - 15 (source: NCBI BLink).	Biodegradation of Xenobiotics
AT5G16080	0.320613	0.966376	0.995385	0.997768	5.84167	7.4652	17.8154	5.00854	22.1613	5.78575	30.7638	37.997	-0.133713	-1.43314	-2.34431	2.07832	carboxyesterase 17	0	carboxyesterase 17 (CXE17); FUNCTIONS IN: hydrolase activity; INVOLVED IN: metabolic process; LOCATED IN: cellular_component unknown; EXPRESSED IN: 11 plant structures; EXPRESSED DURING: 4 anthesis, petal differentiation and expansion stage; CONTAINS InterPro DOMAIN/s: Lipase, GDXG, active site (InterPro:IPR002168), Alpha/beta hydrolase fold-3 (InterPro:IPR013094); BEST Arabidopsis thaliana protein match is: alpha/beta-Hydrolases superfamily protein (TAIR:AT1G68620.1); Has 1807 Blast hits to 1807 proteins in 277 species: Archae - 0; Bacteria - 0; Metazoa - 736; Fungi - 347; Plants - 385; Viruses - 0; Other Eukaryotes - 339 (source: NCBI BLink).	Biodegradation of Xenobiotics
AT5G19580	0.599714	0.0426507	0.304121	0.903419	15.9324	12.2116	20.1636	13.889	13.1778	13.3256	33.2829	4.31009	-0.855331	-0.464014	-0.038361	-1.23448	glyoxal oxidase-related protein	0	glyoxal oxidase-related protein; FUNCTIONS IN: molecular_function unknown; INVOLVED IN: biological_process unknown; LOCATED IN: endomembrane system; EXPRESSED IN: 10 plant structures; EXPRESSED DURING: L mature pollen stage, M germinated pollen stage, 4 anthesis, C globular stage, petal differentiation and expansion stage; CONTAINS InterPro DOMAIN/s: Galactose oxidase/kelch, beta-propeller (InterPro:IPR011043), Galactose oxidase, beta-propeller (InterPro:IPR015916), Immunoglobulin-like fold (InterPro:IPR013783), Immunoglobulin E-set (InterPro:IPR014756), Glyoxal oxidase, N-terminal (InterPro:IPR009880), Domain of unknown function DUF1929 (InterPro:IPR015202); BEST Arabidopsis thaliana protein match is: glyoxal oxidase-related protein (TAIR:AT1G67290.1); Has 1807 Blast hits to 1807 proteins in 277 species: Archae - 0; Bacteria - 0; Metazoa - 736; Fungi - 347; Plants - 385; Viruses - 0; Other Eukaryotes - 339 (source: NCBI BLink).	Biodegradation of Xenobiotics
AT5G23530	0.645683	8.88547e-15	0.513723	3.28443e-15	8.03963	5.32788	5.52322	3.98468	5.9181	10.7019	3.59032	2.52159	-1.32799	-0.386965	0.405711	1.57169	carboxyesterase 18	0	carboxyesterase 18 (CXE18); CONTAINS InterPro DOMAIN/s: Alpha/beta hydrolase fold-3 (InterPro:IPR013094); BEST Arabidopsis thaliana protein match is: alpha/beta-Hydrolases superfamily protein (TAIR:AT5G27320.1); Has 1807 Blast hits to 1807 proteins in 277 species: Archae - 0; Bacteria - 0; Metazoa - 736; Fungi - 347; Plants - 385; Viruses - 0; Other Eukaryotes - 339 (source: NCBI BLink).	Biodegradation of Xenobiotics
AT3G15290	1	1	1	0.966568	233.623	733.728	210.99	557.296	159.719	625.659	264.288	455.64	1.17642	1.39882	1.25312	2.423	3-hydroxyacyl-CoA dehydrogenase family protein	0	3-hydroxyacyl-CoA dehydrogenase family protein; FUNCTIONS IN: in 7 functions; INVOLVED IN: fatty acid metabolic process, metabolic process; LOCATED IN: peroxisome; EXPRESSED IN: 24 plant structures; EXPRESSED DURING: 15 growth stages; CONTAINS InterPro DOMAIN/s: Dehydrogenase, multihelical (InterPro:IPR013328), 6-phosphogluconate dehydrogenase, C-terminal-like (InterPro:IPR008927), 3-hydroxyacyl-CoA dehydrogenase, NAD binding (InterPro:IPR006176), 3-hydroxyacyl-CoA dehydrogenase, C-terminal (InterPro:IPR006108), 3-hydroxyacyl-CoA dehydrogenase, conserved site (InterPro:IPR006180), NAD(P)-binding domain (InterPro:IPR016040), 3-hydroxyacyl-CoA dehydrogenase (InterPro:IPR022694); BEST Arabidopsis thaliana protein match is: multifunctional protein 2 (TAIR:AT3G06860.1); Has 14531 Blast hits to 13544 proteins in 1840 species: Archae - 475; Bacteria - 9128; Metazoa - 588; Fungi - 237; Plants - 152; Viruses - 0; Other Eukaryotes - 3951 (source: NCBI BLink).	Biodegradation of Xenobiotics.3-hydroxybutyryl-CoA dehydrogenase
AT1G06130	0.998834	0.996638	0.230869	1	465.191	1296.72	584.977	869.247	621.077	876.223	766.247	678.061	0.958496	0.567118	0.31688	1.36895	glyoxalase 2-4	0	glyoxalase 2-4 (GLX2-4); FUNCTIONS IN: hydrolase activity, zinc ion binding, hydroxyacylglutathione hydrolase activity; INVOLVED IN: methylglyoxal catabolic process to D-lactate; LOCATED IN: chloroplast; EXPRESSED IN: 24 plant structures; EXPRESSED DURING: 13 growth stages; CONTAINS InterPro DOMAIN/s: Beta-lactamase-like (InterPro:IPR001279), Hydroxyacylglutathione hydrolase (InterPro:IPR017782); BEST Arabidopsis thaliana protein match is: glyoxalase 2-5 (TAIR:AT2G31350.1); Has 15456 Blast hits to 15455 proteins in 2500 species: Archae - 395; Bacteria - 9969; Metazoa - 478; Fungi - 329; Plants - 213; Viruses - 0; Other Eukaryotes - 4072 (source: NCBI BLink).	Biodegradation of Xenobiotics.hydroxyacylglutathione hydrolase
AT1G53580	1	1	1	0.999887	1451.99	6177.41	1728.18	5065.41	1212.32	6094.26	1281.06	13365.5	1.98787	1.86585	2.10405	4.8592	glyoxalase II 3	Mononuclear Fe(II)-containing member of the b-lactamase fold superfamily. ETHE1 is homodimeric in solution, exhibits low-level esterase activity, and specifically binds a single Fe(II) atom in the active site.	glyoxalase II 3 (GLY3); FUNCTIONS IN: hydrolase activity, acting on ester bonds, hydroxyacylglutathione hydrolase activity; INVOLVED IN: response to salt stress, methylglyoxal catabolic process to D-lactate; EXPRESSED IN: 23 plant structures; EXPRESSED DURING: 14 growth stages; CONTAINS InterPro DOMAIN/s: Beta-lactamase-like (InterPro:IPR001279); BEST Arabidopsis thaliana protein match is: Metallo-hydrolase/oxidoreductase superfamily protein (TAIR:AT3G10850.1); Has 13610 Blast hits to 13607 proteins in 2472 species: Archae - 279; Bacteria - 8978; Metazoa - 399; Fungi - 229; Plants - 189; Viruses - 0; Other Eukaryotes - 3536 (source: NCBI BLink).	Biodegradation of Xenobiotics.hydroxyacylglutathione hydrolase
AT2G31350	1	1	1	1	535.03	2295.2	544.481	1784.25	481.599	1740.39	627.421	1430.62	1.61038	1.77904	1.71273	2.36305	glyoxalase 2-5	Encodes a mitochondrial glyoxalase 2 that can accommodate a number of different metal centers and with the predominant metal center being Fe(III)Zn(II).	glyoxalase 2-5 (GLX2-5); CONTAINS InterPro DOMAIN/s: Beta-lactamase-like (InterPro:IPR001279), Hydroxyacylglutathione hydrolase (InterPro:IPR017782); BEST Arabidopsis thaliana protein match is: glyoxalase 2-4 (TAIR:AT1G06130.1); Has 16142 Blast hits to 16141 proteins in 2537 species: Archae - 414; Bacteria - 10534; Metazoa - 488; Fungi - 336; Plants - 226; Viruses - 0; Other Eukaryotes - 4144 (source: NCBI BLink).	Biodegradation of Xenobiotics.hydroxyacylglutathione hydrolase
AT2G43430	1	1	0.999997	0.296968	414.133	833.007	387.73	633.993	328.185	796.098	440.213	202.703	0.972889	1.03412	0.942235	0.201106	glyoxalase 2-1	Encodes a predicted mitochondrial glyoxalase GLX2-1. Studies using recombinant protein show that GLX2-1 contains a dinuclear metal binding site, but does not have glyoxalase 2 activity.	glyoxalase 2-1 (GLX2-1); CONTAINS InterPro DOMAIN/s: Beta-lactamase, class B, conserved site (InterPro:IPR001018), Beta-lactamase-like (InterPro:IPR001279), Hydroxyacylglutathione hydrolase (InterPro:IPR017782); BEST Arabidopsis thaliana protein match is: glyoxalase 2-4 (TAIR:AT1G06130.2); Has 15540 Blast hits to 15539 proteins in 2481 species: Archae - 339; Bacteria - 10160; Metazoa - 480; Fungi - 326; Plants - 230; Viruses - 0; Other Eukaryotes - 4005 (source: NCBI BLink).	Biodegradation of Xenobiotics.hydroxyacylglutathione hydrolase
AT3G10850	0.989181	0.998785	0.986521	0.962979	1512.03	1940.64	1595.66	1551.18	1375.63	1843.95	1540.5	306.499	0.288896	0.271465	0.229899	-1.15788	Metallo-hydrolase/oxidoreductase superfamily protein	glyoxalase II cytoplasmic isozyme (Glx2-2) mRNA, complete	GLY2; FUNCTIONS IN: hydroxyacylglutathione hydrolase activity; INVOLVED IN: methylglyoxal catabolic process to D-lactate; LOCATED IN: endomembrane system, cytoplasm; EXPRESSED IN: 23 plant structures; EXPRESSED DURING: 13 growth stages; CONTAINS InterPro DOMAIN/s: Beta-lactamase-like (InterPro:IPR001279), Hydroxyacylglutathione hydrolase (InterPro:IPR017782); BEST Arabidopsis thaliana protein match is: glyoxalase 2-4 (TAIR:AT1G06130.2); Has 13211 Blast hits to 13207 proteins in 2289 species: Archae - 256; Bacteria - 8297; Metazoa - 430; Fungi - 311; Plants - 206; Viruses - 0; Other Eukaryotes - 3711 (source: NCBI BLink).	Biodegradation of Xenobiotics.hydroxyacylglutathione hydrolase
AT1G11840	1	1	1	1	3857.74	795.421	4947.46	666.901	3440.23	1169.85	5776.3	236.146	-2.4034	-2.58851	-2.06721	-3.50316	glyoxalase I homolog	Encodes a glyoxalase I homolog ATGLX1.	glyoxalase I homolog (GLX1); FUNCTIONS IN: lactoylglutathione lyase activity, metal ion binding; INVOLVED IN: response to cadmium ion, carbohydrate metabolic process; LOCATED IN: peroxisome, plasma membrane, vacuole, chloroplast envelope; EXPRESSED IN: 27 plant structures; EXPRESSED DURING: 14 growth stages; CONTAINS InterPro DOMAIN/s: Glyoxalase I (InterPro:IPR004361), Glyoxalase I, conserved site (InterPro:IPR018146), Glyoxalase/bleomycin resistance protein/dioxygenase (InterPro:IPR004360); BEST Arabidopsis thaliana protein match is: Glyoxalase/Bleomycin resistance protein/Dioxygenase superfamily protein (TAIR:AT1G67280.1); Has 8678 Blast hits to 5178 proteins in 1682 species: Archae - 141; Bacteria - 5669; Metazoa - 503; Fungi - 263; Plants - 249; Viruses - 0; Other Eukaryotes - 1853 (source: NCBI BLink).	Biodegradation of Xenobiotics.lactoylglutathione lyase
AT1G15380	1	1	1	0	27.1448	3720.58	17.4941	3015.04	10.6422	1885.53	87.115	40760.9	7.22146	7.86486	7.08325	8.73709	Lactoylglutathione lyase / glyoxalase I family protein	0	Lactoylglutathione lyase / glyoxalase I family protein; CONTAINS InterPro DOMAIN/s: Glyoxalase/bleomycin resistance protein/dioxygenase (InterPro:IPR004360); BEST Arabidopsis thaliana protein match is: Lactoylglutathione lyase / glyoxalase I family protein (TAIR:AT1G80160.1); Has 780 Blast hits to 780 proteins in 276 species: Archae - 1; Bacteria - 484; Metazoa - 4; Fungi - 2; Plants - 222; Viruses - 0; Other Eukaryotes - 67 (source: NCBI BLink).	Biodegradation of Xenobiotics.lactoylglutathione lyase
AT1G64185	1.267e-12	1.81323e-10	1.62846e-11	0.000220697	27.9731	19.5398	27.7468	10.5542	23.0583	12.7677	50.842	1.97309	-1.02165	-1.32478	-0.924034	-3.05255	Lactoylglutathione lyase / glyoxalase I family protein	0	Lactoylglutathione lyase / glyoxalase I family protein; BEST Arabidopsis thaliana protein match is: Lactoylglutathione lyase / glyoxalase I family protein (TAIR:AT5G41650.1); Has 78 Blast hits to 78 proteins in 36 species: Archae - 0; Bacteria - 18; Metazoa - 0; Fungi - 0; Plants - 44; Viruses - 0; Other Eukaryotes - 16 (source: NCBI BLink).	Biodegradation of Xenobiotics.lactoylglutathione lyase
AT1G67280	0.0456216	0.104042	0.0178159	0.715932	3737.4	3774.17	4025.39	3007.61	2885.47	3666.61	3299.4	1817.2	0.00122284	-0.0922753	0.0178868	-0.236147	Glyoxalase/Bleomycin resistance protein/Dioxygenase superfamily protein	0	Glyoxalase/Bleomycin resistance protein/Dioxygenase superfamily protein; FUNCTIONS IN: lactoylglutathione lyase activity, metal ion binding; INVOLVED IN: response to cold, carbohydrate metabolic process; LOCATED IN: thylakoid, thylakoid lumen, stromule, chloroplast, chloroplast stroma; EXPRESSED IN: 24 plant structures; EXPRESSED DURING: 15 growth stages; CONTAINS InterPro DOMAIN/s: Glyoxalase I (InterPro:IPR004361), Glyoxalase I, conserved site (InterPro:IPR018146), Glyoxalase/bleomycin resistance protein/dioxygenase (InterPro:IPR004360); BEST Arabidopsis thaliana protein match is: glyoxalase I homolog (TAIR:AT1G11840.6); Has 8954 Blast hits to 5185 proteins in 1641 species: Archae - 131; Bacteria - 5795; Metazoa - 515; Fungi - 329; Plants - 252; Viruses - 0; Other Eukaryotes - 1932 (source: NCBI BLink).	Biodegradation of Xenobiotics.lactoylglutathione lyase
AT1G80160	1	1	1	0	29.8546	5973.19	24.0166	4835.58	80.6883	3773.13	215.062	25993.6	7.19971	7.68505	5.12075	8.85611	Lactoylglutathione lyase / glyoxalase I family protein	0	Lactoylglutathione lyase / glyoxalase I family protein; CONTAINS InterPro DOMAIN/s: Glyoxalase/bleomycin resistance protein/dioxygenase (InterPro:IPR004360); BEST Arabidopsis thaliana protein match is: Lactoylglutathione lyase / glyoxalase I family protein (TAIR:AT1G15380.2); Has 30201 Blast hits to 17322 proteins in 780 species: Archae - 12; Bacteria - 1396; Metazoa - 17338; Fungi - 3422; Plants - 5037; Viruses - 0; Other Eukaryotes - 2996 (source: NCBI BLink).	Biodegradation of Xenobiotics.lactoylglutathione lyase
AT2G28420	0.982352	0.164752	5.01734e-13	0.0180921	8.11159	2.36184	4.52673	3.75584	3.02468	4.24322	9.85769	3.95482	-1.99046	-0.446179	0.262194	0.309371	Lactoylglutathione lyase / glyoxalase I family protein	0	Lactoylglutathione lyase / glyoxalase I family protein; CONTAINS InterPro DOMAIN/s: Glyoxalase/bleomycin resistance protein/dioxygenase (InterPro:IPR004360); BEST Arabidopsis thaliana protein match is: Lactoylglutathione lyase / glyoxalase I family protein (TAIR:AT1G80160.1); Has 1054 Blast hits to 1054 proteins in 326 species: Archae - 2; Bacteria - 538; Metazoa - 105; Fungi - 6; Plants - 229; Viruses - 0; Other Eukaryotes - 174 (source: NCBI BLink).	Biodegradation of Xenobiotics.lactoylglutathione lyase
AT2G32090	0.198129	0.225718	0.546943	0.998843	340.302	402.223	384.491	322.996	298.014	387.343	337.694	181.968	0.203047	-0.187291	0.285164	-0.70609	Lactoylglutathione lyase / glyoxalase I family protein	0	Lactoylglutathione lyase / glyoxalase I family protein; CONTAINS InterPro DOMAIN/s: Glyoxalase/bleomycin resistance protein/dioxygenase (InterPro:IPR004360); BEST Arabidopsis thaliana protein match is: Lactoylglutathione lyase / glyoxalase I family protein (TAIR:AT2G28420.1); Has 572 Blast hits to 572 proteins in 208 species: Archae - 2; Bacteria - 303; Metazoa - 9; Fungi - 34; Plants - 172; Viruses - 0; Other Eukaryotes - 52 (source: NCBI BLink).	Biodegradation of Xenobiotics.lactoylglutathione lyase
AT5G41650	0.906311	1.71139e-10	1.14499e-09	0.977117	27.1708	12.8493	27.2944	10.5755	22.5199	15.2663	23.1582	8.83789	-0.860502	-1.31874	-1.25899	-1.68673	Lactoylglutathione lyase / glyoxalase I family protein	0	Lactoylglutathione lyase / glyoxalase I family protein; CONTAINS InterPro DOMAIN/s: Glyoxalase/bleomycin resistance protein/dioxygenase (InterPro:IPR004360); BEST Arabidopsis thaliana protein match is: Lactoylglutathione lyase / glyoxalase I family protein (TAIR:AT1G64185.1); Has 1807 Blast hits to 1807 proteins in 277 species: Archae - 0; Bacteria - 0; Metazoa - 736; Fungi - 347; Plants - 385; Viruses - 0; Other Eukaryotes - 339 (source: NCBI BLink).	Biodegradation of Xenobiotics.lactoylglutathione lyase
AT5G57040	0.999816	0.993411	0.997529	1	1472.4	1074.44	1812.66	838.242	1546.98	1015.01	2258.53	203.264	-0.959793	-1.07002	-0.685053	-3.03495	Lactoylglutathione lyase / glyoxalase I family protein	0	Lactoylglutathione lyase / glyoxalase I family protein; FUNCTIONS IN: catalytic activity; INVOLVED IN: metabolic process; LOCATED IN: chloroplast; EXPRESSED IN: 23 plant structures; EXPRESSED DURING: 15 growth stages; CONTAINS InterPro DOMAIN/s: Glyoxalase/bleomycin resistance protein/dioxygenase (InterPro:IPR004360); BEST Arabidopsis thaliana protein match is: Lactoylglutathione lyase / glyoxalase I family protein (TAIR:AT1G80160.1); Has 1348 Blast hits to 1348 proteins in 501 species: Archae - 0; Bacteria - 1093; Metazoa - 6; Fungi - 0; Plants - 176; Viruses - 0; Other Eukaryotes - 73 (source: NCBI BLink).	Biodegradation of Xenobiotics.lactoylglutathione lyase
AT2G16370	0.253836	7.06632e-06	1.10376e-08	0.816779	220.842	250.757	280.108	199.287	223.597	249.855	357.571	61.3414	-0.268463	-0.520613	-0.424101	-0.946539	thymidylate synthase 1	Encodes a bifunctional dihydrofolate reductase - thymidylate synthase gene. This is unique in Arabidopsis and protozoa. Other organisms have independent genes for this function.	thymidylate synthase 1 (THY-1); CONTAINS InterPro DOMAIN/s: Thymidylate synthase, active site (InterPro:IPR020940), Dihydrofolate reductase domain (InterPro:IPR001796), Dihydrofolate reductase conserved site (InterPro:IPR017925), Bifunctional dihydrofolate reductase/thymidylate synthase (InterPro:IPR012262), Thymidylate synthase (InterPro:IPR000398); BEST Arabidopsis thaliana protein match is: thymidylate synthase 2 (TAIR:AT4G34570.1); Has 13474 Blast hits to 13433 proteins in 2607 species: Archae - 76; Bacteria - 8708; Metazoa - 513; Fungi - 424; Plants - 92; Viruses - 253; Other Eukaryotes - 3408 (source: NCBI BLink).	C1-metabolism
AT2G21550	0.841152	0.604675	0.354592	0.17169	15.9767	53.3784	33.8104	14.2074	18.2416	36.0432	46.3235	13.2092	1.06385	-0.648637	0.541544	-0.0289841	Bifunctional dihydrofolate reductase/thymidylate synthase	0	Bifunctional dihydrofolate reductase/thymidylate synthase; FUNCTIONS IN: thymidylate synthase activity, dihydrofolate reductase activity; INVOLVED IN: oxidation reduction, glycine biosynthetic process, one-carbon metabolic process, nucleotide biosynthetic process, dTMP biosynthetic process; EXPRESSED IN: stem, hypocotyl, root; CONTAINS InterPro DOMAIN/s: Dihydrofolate reductase domain (InterPro:IPR001796), Dihydrofolate reductase conserved site (InterPro:IPR017925), Bifunctional dihydrofolate reductase/thymidylate synthase (InterPro:IPR012262), Thymidylate synthase (InterPro:IPR000398); BEST Arabidopsis thaliana protein match is: thymidylate synthase 1 (TAIR:AT2G16370.1); Has 12633 Blast hits to 12576 proteins in 2517 species: Archae - 33; Bacteria - 8296; Metazoa - 499; Fungi - 419; Plants - 87; Viruses - 227; Other Eukaryotes - 3072 (source: NCBI BLink).	C1-metabolism
AT2G41530	0.990889	0.999991	0.877695	1	1904.62	3106.48	1821	2516.65	1582.12	2757.37	1380.13	654.304	0.619282	0.50062	0.496194	-1.39781	S-formylglutathione hydrolase	Encodes a protein with S-formylglutathione hydrolase activity.	S-formylglutathione hydrolase (SFGH); FUNCTIONS IN: hydrolase activity, acting on ester bonds, S-formylglutathione hydrolase activity; INVOLVED IN: response to cadmium ion; LOCATED IN: apoplast; EXPRESSED IN: 25 plant structures; EXPRESSED DURING: 13 growth stages; CONTAINS InterPro DOMAIN/s: Putative esterase (InterPro:IPR000801), S-formylglutathione hydrolase (InterPro:IPR014186); Has 3295 Blast hits to 3294 proteins in 1269 species: Archae - 2; Bacteria - 2478; Metazoa - 258; Fungi - 146; Plants - 60; Viruses - 0; Other Eukaryotes - 351 (source: NCBI BLink).	C1-metabolism
AT3G02770	0.999997	0.933853	8.26859e-06	0.99801	310.417	739.74	417.176	513.379	280.44	609.407	629.695	148.06	0.769322	0.413406	0.404111	-1.48987	Ribonuclease E inhibitor RraA/Dimethylmenaquinone methyltransferase	0	Ribonuclease E inhibitor RraA/Dimethylmenaquinone methyltransferase; FUNCTIONS IN: ribonuclease inhibitor activity; INVOLVED IN: regulation of RNA metabolic process; LOCATED IN: cellular_component unknown; EXPRESSED IN: 23 plant structures; EXPRESSED DURING: 13 growth stages; CONTAINS InterPro DOMAIN/s: Ribonuclease E inhibitor RraA/Dimethylmenaquinone methyltransferase (InterPro:IPR005493), Ribonuclease E inhibitor RraA (InterPro:IPR010203); BEST Arabidopsis thaliana protein match is: Ribonuclease E inhibitor RraA/Dimethylmenaquinone methyltransferase (TAIR:AT5G16450.2); Has 3340 Blast hits to 3340 proteins in 1050 species: Archae - 84; Bacteria - 2632; Metazoa - 2; Fungi - 51; Plants - 104; Viruses - 0; Other Eukaryotes - 467 (source: NCBI BLink).	C1-metabolism
AT4G10760	0.246715	0.349209	0.583887	0.994976	277.696	232.659	254.43	176.958	207.73	201.03	424.631	78.9341	-0.224747	-0.221118	-0.329743	-1.26848	mRNAadenosine methylase	0	mRNAadenosine methylase (MTA); FUNCTIONS IN: S-adenosylmethionine-dependent methyltransferase activity, methyltransferase activity; INVOLVED IN: embryo development ending in seed dormancy, mRNA methylation; LOCATED IN: nuclear speck, chloroplast; EXPRESSED IN: 27 plant structures; EXPRESSED DURING: 13 growth stages; CONTAINS InterPro DOMAIN/s: MT-A70 (InterPro:IPR007757); BEST Arabidopsis thaliana protein match is: Methyltransferase MT-A70 family protein (TAIR:AT4G09980.1); Has 1807 Blast hits to 1807 proteins in 277 species: Archae - 0; Bacteria - 0; Metazoa - 736; Fungi - 347; Plants - 385; Viruses - 0; Other Eukaryotes - 339 (source: NCBI BLink).	C1-metabolism
AT4G31120	0.132512	0.150848	0.0376616	1	373.068	395.969	392.21	300.01	324.257	489.484	418.749	42.8791	0.066704	-0.0525014	-0.0264864	-3.46059	SHK1 binding protein 1	Involved in vernalization. Required for epigenetic silencing of FLC, and for vernalization-mediated histone modification.	SHK1 binding protein 1 (SKB1); FUNCTIONS IN: protein methyltransferase activity; INVOLVED IN: positive regulation of vernalization response, regulation of flower development; LOCATED IN: cytoplasm; EXPRESSED IN: 25 plant structures; EXPRESSED DURING: 13 growth stages; CONTAINS InterPro DOMAIN/s: Skb1 methyltransferase (InterPro:IPR007857); Has 957 Blast hits to 940 proteins in 238 species: Archae - 11; Bacteria - 37; Metazoa - 444; Fungi - 148; Plants - 166; Viruses - 0; Other Eukaryotes - 151 (source: NCBI BLink).	C1-metabolism
AT5G16450	0.949209	1	0.983779	0.901348	271.555	506.448	272.227	416.48	273.412	416.985	295.317	192.368	0.409768	0.59921	0.434179	0.888989	Ribonuclease E inhibitor RraA/Dimethylmenaquinone methyltransferase	0	Ribonuclease E inhibitor RraA/Dimethylmenaquinone methyltransferase; FUNCTIONS IN: ribonuclease inhibitor activity; INVOLVED IN: regulation of RNA metabolic process; LOCATED IN: cellular_component unknown; EXPRESSED IN: 24 plant structures; EXPRESSED DURING: 13 growth stages; CONTAINS InterPro DOMAIN/s: Ribonuclease E inhibitor RraA/Dimethylmenaquinone methyltransferase (InterPro:IPR005493), Ribonuclease E inhibitor RraA (InterPro:IPR010203); BEST Arabidopsis thaliana protein match is: Ribonuclease E inhibitor RraA/Dimethylmenaquinone methyltransferase (TAIR:AT3G02770.1); Has 1807 Blast hits to 1807 proteins in 277 species: Archae - 0; Bacteria - 0; Metazoa - 736; Fungi - 347; Plants - 385; Viruses - 0; Other Eukaryotes - 339 (source: NCBI BLink).	C1-metabolism
AT5G56260	0.990424	0.333678	0.964896	0.776716	1084.08	793.601	952.212	645.706	701.631	768.789	1384.2	489.711	-0.465651	-0.236662	-0.609606	-0.248938	Ribonuclease E inhibitor RraA/Dimethylmenaquinone methyltransferase	0	Ribonuclease E inhibitor RraA/Dimethylmenaquinone methyltransferase; FUNCTIONS IN: ribonuclease inhibitor activity; INVOLVED IN: regulation of RNA metabolic process; LOCATED IN: cellular_component unknown; EXPRESSED IN: 23 plant structures; EXPRESSED DURING: 13 growth stages; CONTAINS InterPro DOMAIN/s: Ribonuclease E inhibitor RraA/Dimethylmenaquinone methyltransferase (InterPro:IPR005493), Ribonuclease E inhibitor RraA (InterPro:IPR010203); BEST Arabidopsis thaliana protein match is: Ribonuclease E inhibitor RraA/Dimethylmenaquinone methyltransferase (TAIR:AT5G16450.2); Has 1807 Blast hits to 1807 proteins in 277 species: Archae - 0; Bacteria - 0; Metazoa - 736; Fungi - 347; Plants - 385; Viruses - 0; Other Eukaryotes - 339 (source: NCBI BLink).	C1-metabolism
AT1G76730	1	1	1	1	1226.21	375.673	1237.02	360.818	904.054	461.375	1132.72	122.94	-1.72486	-1.43862	-1.5524	-3.02624	NagB/RpiA/CoA transferase-like superfamily protein	0	NagB/RpiA/CoA transferase-like superfamily protein; FUNCTIONS IN: catalytic activity, ATP binding, 5-formyltetrahydrofolate cyclo-ligase activity; INVOLVED IN: folic acid and derivative biosynthetic process, metabolic process; LOCATED IN: chloroplast; EXPRESSED IN: 22 plant structures; EXPRESSED DURING: 15 growth stages; CONTAINS InterPro DOMAIN/s: 5-formyltetrahydrofolate cyclo-ligase (InterPro:IPR002698); Has 415 Blast hits to 415 proteins in 174 species: Archae - 92; Bacteria - 129; Metazoa - 119; Fungi - 6; Plants - 46; Viruses - 0; Other Eukaryotes - 23 (source: NCBI BLink).	C1-metabolism.5-formyltetrahydrofolate cyclo-ligase
AT5G13050	0.997818	0.997444	0.99774	0.483655	252.647	592.537	322.175	389.819	205.646	456.53	451.651	183.837	0.583243	0.714571	0.880124	0.0948551	5-formyltetrahydrofolate cycloligase	5-Formyltetrahydrofolate cycloligase (5-CHO-THF cycloligase - AT5G13050.1) regulates/influences under photorespiratory conditions the activity of another gene product, i.e. serine hydroxymethyltransferase (SHMT) due to accumulating amounts of 5-Formyltetrahydrofolate	5-formyltetrahydrofolate cycloligase (5-FCL); CONTAINS InterPro DOMAIN/s: 5-formyltetrahydrofolate cyclo-ligase (InterPro:IPR002698); Has 30201 Blast hits to 17322 proteins in 780 species: Archae - 12; Bacteria - 1396; Metazoa - 17338; Fungi - 3422; Plants - 5037; Viruses - 0; Other Eukaryotes - 2996 (source: NCBI BLink).	C1-metabolism.5-formyltetrahydrofolate cyclo-ligase
AT3G11750	0.175193	1.21546e-14	1.16683e-09	5.59107e-14	41.9925	36.4051	43.166	27.2758	45.628	30.2323	28.5763	10.9637	-0.1132	-0.299897	-0.928025	-1.01626	Dihydroneopterin aldolase	Encodes an enzyme that can act as a aldolase or an epimerase for 7,8-dihydroneopterin and 7,8-dihydromonapterin in vitro. It is likely to act in tetrahydrofolate biosynthesis in vivo.	FOLB1; FUNCTIONS IN: dihydroneopterin aldolase activity; INVOLVED IN: folic acid and derivative metabolic process; EXPRESSED IN: 19 plant structures; EXPRESSED DURING: 10 growth stages; CONTAINS InterPro DOMAIN/s: Dihydroneopterin aldolase (InterPro:IPR006157), Dihydroneopterin aldolase subgroup (InterPro:IPR006156); BEST Arabidopsis thaliana protein match is: Dihydroneopterin aldolase (TAIR:AT5G62980.1); Has 3723 Blast hits to 3723 proteins in 1537 species: Archae - 4; Bacteria - 2961; Metazoa - 0; Fungi - 2; Plants - 88; Viruses - 0; Other Eukaryotes - 668 (source: NCBI BLink).	C1-metabolism.dihydroneopterin aldolase
AT5G62980	0.444015	0.173081	0.19355	1	187.283	167.327	169.566	133.287	153.798	163.175	197.461	18.3358	-0.247642	-0.0362118	-0.015191	-2.25282	Dihydroneopterin aldolase	Encodes an enzyme that can act as a aldolase or an epimerase for 7,8-dihydroneopterin and 7,8-dihydromonapterin in vitro. It is likely to act in folate biosynthesis as a homooctamer in vivo.	FOLB2; FUNCTIONS IN: dihydroneopterin aldolase activity; INVOLVED IN: folic acid and derivative metabolic process; LOCATED IN: cellular_component unknown; EXPRESSED IN: 23 plant structures; EXPRESSED DURING: 13 growth stages; CONTAINS InterPro DOMAIN/s: Dihydroneopterin aldolase (InterPro:IPR006157), Dihydroneopterin aldolase subgroup (InterPro:IPR006156); BEST Arabidopsis thaliana protein match is: Dihydroneopterin aldolase (TAIR:AT3G11750.1); Has 2737 Blast hits to 2737 proteins in 1212 species: Archae - 4; Bacteria - 2338; Metazoa - 0; Fungi - 0; Plants - 88; Viruses - 0; Other Eukaryotes - 307 (source: NCBI BLink).	C1-metabolism.dihydroneopterin aldolase
AT4G30000	0.221368	0.248837	0.466224	0.999888	83.3854	138.68	117.96	81.6027	67.2194	123.635	197.238	20.339	0.0934433	-0.0099932	0.578468	-1.99737	Dihydropterin pyrophosphokinase / Dihydropteroate synthase	0	Dihydropterin pyrophosphokinase / Dihydropteroate synthase; FUNCTIONS IN: 2-amino-4-hydroxy-6-hydroxymethyldihydropteridine diphosphokinase activity, dihydropteroate synthase activity; INVOLVED IN: pteridine and derivative metabolic process, cellular metabolic process, folic acid and derivative biosynthetic process; EXPRESSED IN: 21 plant structures; EXPRESSED DURING: 13 growth stages; CONTAINS InterPro DOMAIN/s: Dihydropteroate synthase-like (InterPro:IPR011005), 7,8-Dihydro-6-hydroxymethylpterin-pyrophosphokinase, HPPK (InterPro:IPR000550), Dihydropteroate synthase (InterPro:IPR006390), Pterin-binding (InterPro:IPR000489); BEST Arabidopsis thaliana protein match is: Dihydropterin pyrophosphokinase / Dihydropteroate synthase (TAIR:AT1G69190.1); Has 14894 Blast hits to 14858 proteins in 2526 species: Archae - 148; Bacteria - 9690; Metazoa - 8; Fungi - 166; Plants - 69; Viruses - 0; Other Eukaryotes - 4813 (source: NCBI BLink).	C1-metabolism.dihydropteridine diphosphokinase
AT5G14780	1	1	1	1	3254.2	16009.2	2900.4	15141.4	2919.39	16739.7	1551.48	14590.7	2.25989	2.44966	2.34256	3.14165	formate dehydrogenase	Encodes a NAD-dependent formate dehydrogenase.	formate dehydrogenase (FDH); FUNCTIONS IN: NAD or NADH binding, binding, oxidoreductase activity, acting on the CH-OH group of donors, NAD or NADP as acceptor, catalytic activity, cofactor binding; INVOLVED IN: response to cadmium ion, response to wounding; LOCATED IN: thylakoid, mitochondrion, chloroplast; EXPRESSED IN: 26 plant structures; EXPRESSED DURING: 14 growth stages; CONTAINS InterPro DOMAIN/s: D-isomer specific 2-hydroxyacid dehydrogenase, catalytic domain (InterPro:IPR006139), D-isomer specific 2-hydroxyacid dehydrogenase, NAD-binding (InterPro:IPR006140), NAD(P)-binding domain (InterPro:IPR016040); BEST Arabidopsis thaliana protein match is: D-3-phosphoglycerate dehydrogenase (TAIR:AT1G17745.1); Has 28984 Blast hits to 28977 proteins in 2707 species: Archae - 468; Bacteria - 17844; Metazoa - 730; Fungi - 1196; Plants - 566; Viruses - 5; Other Eukaryotes - 8175 (source: NCBI BLink).	C1-metabolism.formate dehydrogenase
AT1G50480	1	1	1	0.279795	2870.3	12624.1	3799.95	7495.12	2702.91	9898.29	4075.87	1831.29	1.48447	1.38748	1.56968	0.0981731	10-formyltetrahydrofolate synthetase	10-formyltetrahydrofolate synthetase (THFS) mRNA, complete	10-formyltetrahydrofolate synthetase (THFS); FUNCTIONS IN: formate-tetrahydrofolate ligase activity, copper ion binding, ATP binding; INVOLVED IN: response to cadmium ion, folic acid and derivative biosynthetic process; LOCATED IN: apoplast, chloroplast, plasma membrane; EXPRESSED IN: 6 plant structures; EXPRESSED DURING: seedling growth; CONTAINS InterPro DOMAIN/s: Formate-tetrahydrofolate ligase, FTHFS, conserved site (InterPro:IPR020628), Formate-tetrahydrofolate ligase, FTHFS (InterPro:IPR000559); BEST Arabidopsis thaliana protein match is: P-loop containing nucleoside triphosphate hydrolases superfamily protein (TAIR:AT2G12280.1); Has 7211 Blast hits to 7172 proteins in 1581 species: Archae - 30; Bacteria - 3794; Metazoa - 307; Fungi - 186; Plants - 64; Viruses - 0; Other Eukaryotes - 2830 (source: NCBI BLink).	C1-metabolism.formate-tetrahydrofolate ligase
AT1G22020	0.999968	1	1	0.999041	353.703	877.003	437.217	552.177	283.288	599.505	675.901	930.175	0.663405	0.701313	0.775594	2.80367	serine hydroxymethyltransferase 6	Encodes a putative serine hydroxymethyltransferase.	serine hydroxymethyltransferase 6 (SHM6); FUNCTIONS IN: pyridoxal phosphate binding, glycine hydroxymethyltransferase activity, catalytic activity; INVOLVED IN: glycine metabolic process, L-serine metabolic process; LOCATED IN: cellular_component unknown; EXPRESSED IN: 23 plant structures; EXPRESSED DURING: 15 growth stages; CONTAINS InterPro DOMAIN/s: Pyridoxal phosphate-dependent transferase, major domain (InterPro:IPR015424), Serine hydroxymethyltransferase, pyridoxal phosphate binding site (InterPro:IPR019798), Pyridoxal phosphate-dependent transferase, major region, subdomain 1 (InterPro:IPR015421), Serine hydroxymethyltransferase (InterPro:IPR001085); BEST Arabidopsis thaliana protein match is: serine hydroxymethyltransferase 7 (TAIR:AT1G36370.1); Has 11545 Blast hits to 11518 proteins in 2846 species: Archae - 258; Bacteria - 6402; Metazoa - 340; Fungi - 287; Plants - 348; Viruses - 6; Other Eukaryotes - 3904 (source: NCBI BLink).	C1-metabolism.glycine hydroxymethyltransferase
AT1G36370	1	0.745599	0.653274	0.91336	716.551	511.662	3307.04	375.756	1722.06	556.725	513.502	1046.88	-0.549643	-3.07624	-2.7081	2.19589	serine hydroxymethyltransferase 7	Encodes a putative serine hydroxymethyltransferase.	serine hydroxymethyltransferase 7 (SHM7); FUNCTIONS IN: pyridoxal phosphate binding, glycine hydroxymethyltransferase activity, catalytic activity; INVOLVED IN: response to cadmium ion, glycine metabolic process, L-serine metabolic process; EXPRESSED IN: 23 plant structures; EXPRESSED DURING: 15 growth stages; CONTAINS InterPro DOMAIN/s: Pyridoxal phosphate-dependent transferase, major domain (InterPro:IPR015424), Serine hydroxymethyltransferase, pyridoxal phosphate binding site (InterPro:IPR019798), Pyridoxal phosphate-dependent transferase, major region, subdomain 1 (InterPro:IPR015421), Serine hydroxymethyltransferase (InterPro:IPR001085); BEST Arabidopsis thaliana protein match is: serine hydroxymethyltransferase 6 (TAIR:AT1G22020.1); Has 11689 Blast hits to 11664 proteins in 2845 species: Archae - 258; Bacteria - 6485; Metazoa - 362; Fungi - 287; Plants - 350; Viruses - 6; Other Eukaryotes - 3941 (source: NCBI BLink).	C1-metabolism.glycine hydroxymethyltransferase
AT4G13890	0.359003	0.38071	0.999869	0.999876	190.123	103.553	63.7363	77.6899	83.096	49.4483	62.4882	4.55676	-1.43815	0.323526	-1.01064	-2.33704	Pyridoxal phosphate (PLP)-dependent transferases superfamily protein	0	EMBRYO SAC DEVELOPMENT ARREST 37 (EDA36); FUNCTIONS IN: pyridoxal phosphate binding, glycine hydroxymethyltransferase activity, catalytic activity; INVOLVED IN: glycine metabolic process, polar nucleus fusion, L-serine metabolic process, pollen development; LOCATED IN: cellular_component unknown; EXPRESSED IN: male gametophyte, pollen tube; EXPRESSED DURING: L mature pollen stage, M germinated pollen stage; CONTAINS InterPro DOMAIN/s: Pyridoxal phosphate-dependent transferase, major domain (InterPro:IPR015424), Serine hydroxymethyltransferase, pyridoxal phosphate binding site (InterPro:IPR019798), Pyridoxal phosphate-dependent transferase, major region, subdomain 1 (InterPro:IPR015421), Serine hydroxymethyltransferase (InterPro:IPR001085); BEST Arabidopsis thaliana protein match is: serine hydroxymethyltransferase 4 (TAIR:AT4G13930.1); Has 11625 Blast hits to 11598 proteins in 2846 species: Archae - 258; Bacteria - 6397; Metazoa - 338; Fungi - 287; Plants - 371; Viruses - 6; Other Eukaryotes - 3968 (source: NCBI BLink).	C1-metabolism.glycine hydroxymethyltransferase
AT4G13930	1	1	1	1	1208.31	255.377	1529.45	134.704	1021.99	202.954	2761.48	121	-2.89319	-3.12351	-2.82876	-3.67082	serine hydroxymethyltransferase 4	Encodes a serine hydroxymethyltransferase maximally expressed in root	serine hydroxymethyltransferase 4 (SHM4); FUNCTIONS IN: pyridoxal phosphate binding, glycine hydroxymethyltransferase activity, catalytic activity; INVOLVED IN: response to cadmium ion, glycine metabolic process, L-serine metabolic process; LOCATED IN: cytosol, plasma membrane, membrane; EXPRESSED IN: 9 plant structures; EXPRESSED DURING: seedling growth, seed development stages; CONTAINS InterPro DOMAIN/s: Pyridoxal phosphate-dependent transferase, major domain (InterPro:IPR015424), Serine hydroxymethyltransferase, pyridoxal phosphate binding site (InterPro:IPR019798), Pyridoxal phosphate-dependent transferase, major region, subdomain 1 (InterPro:IPR015421), Serine hydroxymethyltransferase (InterPro:IPR001085); BEST Arabidopsis thaliana protein match is: Pyridoxal phosphate (PLP)-dependent transferases superfamily protein (TAIR:AT4G13890.1); Has 11689 Blast hits to 11661 proteins in 2862 species: Archae - 259; Bacteria - 6437; Metazoa - 341; Fungi - 289; Plants - 375; Viruses - 6; Other Eukaryotes - 3982 (source: NCBI BLink).	C1-metabolism.glycine hydroxymethyltransferase
AT4G37930	1	1	1	1	27788.6	580.197	34714.4	474.916	20335.3	701.829	36134.6	101.189	-5.51294	-5.85728	-5.54074	-8.30516	serine transhydroxymethyltransferase 1	Encodes a protein with mitochondrial serine hydroxymethyltransferase activity, which functions in the photorespiratory pathway, catalyzes the conversion of serine and tetrahydrofolate to glycine and 5,10-methylene tetrahydrofolate. Involved in controlling cell damage caused by abiotic stress, such as high light and salt and the hypersensitive defense response of plants.	serine transhydroxymethyltransferase 1 (SHM1); FUNCTIONS IN: poly(U) RNA binding, glycine hydroxymethyltransferase activity; INVOLVED IN: in 8 processes; LOCATED IN: in 9 components; EXPRESSED IN: 28 plant structures; EXPRESSED DURING: 17 growth stages; CONTAINS InterPro DOMAIN/s: Pyridoxal phosphate-dependent transferase, major domain (InterPro:IPR015424), Serine hydroxymethyltransferase, pyridoxal phosphate binding site (InterPro:IPR019798), Pyridoxal phosphate-dependent transferase, major region, subdomain 1 (InterPro:IPR015421), Serine hydroxymethyltransferase (InterPro:IPR001085); BEST Arabidopsis thaliana protein match is: serine hydroxymethyltransferase 2 (TAIR:AT5G26780.1); Has 11621 Blast hits to 11596 proteins in 2825 species: Archae - 258; Bacteria - 6371; Metazoa - 337; Fungi - 287; Plants - 346; Viruses - 6; Other Eukaryotes - 4016 (source: NCBI BLink).	C1-metabolism.glycine hydroxymethyltransferase
AT5G26780	0.986953	0.998994	0.996068	1	535.995	395.337	666.637	275.33	475.569	428.323	812.762	97.373	-0.938534	-1.20631	-0.868381	-2.85601	serine hydroxymethyltransferase 2	Encodes a protein with serine hydroxymethyltransferase activity which is thought to be localized in the mitochondrial matrix. SHM2 expression fails to rescue the conditional lethal phenotype of the shm1-1 mutant, defective in SHM1.	serine hydroxymethyltransferase 2 (SHM2); FUNCTIONS IN: glycine hydroxymethyltransferase activity, cobalt ion binding, zinc ion binding; INVOLVED IN: glycine metabolic process, L-serine metabolic process; LOCATED IN: mitochondrion, mitochondrial respiratory chain complex I; EXPRESSED IN: 23 plant structures; EXPRESSED DURING: 13 growth stages; CONTAINS InterPro DOMAIN/s: Pyridoxal phosphate-dependent transferase, major domain (InterPro:IPR015424), Serine hydroxymethyltransferase, pyridoxal phosphate binding site (InterPro:IPR019798), Pyridoxal phosphate-dependent transferase, major region, subdomain 1 (InterPro:IPR015421), Serine hydroxymethyltransferase (InterPro:IPR001085); BEST Arabidopsis thaliana protein match is: serine transhydroxymethyltransferase 1 (TAIR:AT4G37930.1); Has 11653 Blast hits to 11631 proteins in 2851 species: Archae - 258; Bacteria - 6455; Metazoa - 332; Fungi - 287; Plants - 321; Viruses - 6; Other Eukaryotes - 3994 (source: NCBI BLink).	C1-metabolism.glycine hydroxymethyltransferase
AT3G07270	1	0.99955	1	0.952393	561.401	335.264	655.032	257.419	511.739	298.109	593.03	646.757	-0.766607	-1.05616	-0.987604	0.814112	GTP cyclohydrolase I	0	GTP cyclohydrolase I; CONTAINS InterPro DOMAIN/s: GTP cyclohydrolase I/Nitrile oxidoreductase (InterPro:IPR020602); Has 13749 Blast hits to 7133 proteins in 2143 species: Archae - 132; Bacteria - 8697; Metazoa - 425; Fungi - 313; Plants - 76; Viruses - 16; Other Eukaryotes - 4090 (source: NCBI BLink).	C1-metabolism.GTP cyclohydrolase I
AT2G38660	0.768033	0.912266	5.0686e-12	0.165494	134.611	171.063	125.626	164.929	117.369	161.206	100.361	124.317	0.369603	0.359647	0.348185	0.163841	Amino acid dehydrogenase family protein	0	Amino acid dehydrogenase family protein; FUNCTIONS IN: binding, catalytic activity; INVOLVED IN: folic acid and derivative biosynthetic process, metabolic process; EXPRESSED IN: 23 plant structures; EXPRESSED DURING: 13 growth stages; CONTAINS InterPro DOMAIN/s: Tetrahydrofolate dehydrogenase/cyclohydrolase, NAD(P)-binding domain (InterPro:IPR020631), Tetrahydrofolate dehydrogenase/cyclohydrolase (InterPro:IPR000672), NAD(P)-binding domain (InterPro:IPR016040), Tetrahydrofolate dehydrogenase/cyclohydrolase, conserved site (InterPro:IPR020867), Tetrahydrofolate dehydrogenase/cyclohydrolase, catalytic domain (InterPro:IPR020630); BEST Arabidopsis thaliana protein match is: Amino acid dehydrogenase family protein (TAIR:AT4G00620.1); Has 9936 Blast hits to 9931 proteins in 2768 species: Archae - 105; Bacteria - 5635; Metazoa - 391; Fungi - 308; Plants - 157; Viruses - 0; Other Eukaryotes - 3340 (source: NCBI BLink).	C1-metabolism.Methylenetetrahydrofolate dehydrogenase & Methenyltetrahydrofolate cyclohydrolase
AT3G12290	0.597098	1	1	1	2017.74	1757.24	2193.31	1391.79	1813.49	1540.51	2790.4	369.117	-0.240284	-0.325865	-0.35383	-1.84904	Amino acid dehydrogenase family protein	0	Amino acid dehydrogenase family protein; FUNCTIONS IN: binding, catalytic activity; INVOLVED IN: folic acid and derivative biosynthetic process, metabolic process; LOCATED IN: chloroplast; EXPRESSED IN: 25 plant structures; EXPRESSED DURING: 14 growth stages; CONTAINS InterPro DOMAIN/s: Tetrahydrofolate dehydrogenase/cyclohydrolase, NAD(P)-binding domain (InterPro:IPR020631), Tetrahydrofolate dehydrogenase/cyclohydrolase (InterPro:IPR000672), NAD(P)-binding domain (InterPro:IPR016040), Tetrahydrofolate dehydrogenase/cyclohydrolase, conserved site (InterPro:IPR020867), Tetrahydrofolate dehydrogenase/cyclohydrolase, catalytic domain (InterPro:IPR020630); BEST Arabidopsis thaliana protein match is: Amino acid dehydrogenase family protein (TAIR:AT4G00620.1); Has 9969 Blast hits to 9964 proteins in 2781 species: Archae - 105; Bacteria - 5648; Metazoa - 394; Fungi - 308; Plants - 157; Viruses - 0; Other Eukaryotes - 3357 (source: NCBI BLink).	C1-metabolism.Methylenetetrahydrofolate dehydrogenase & Methenyltetrahydrofolate cyclohydrolase
AT4G00620	0.39085	0.999477	0.998065	1	189.995	158.119	217.827	102.805	175.888	151.74	256.209	47.0059	-0.327658	-0.799598	-0.549414	-2.46047	Amino acid dehydrogenase family protein	0	Amino acid dehydrogenase family protein; FUNCTIONS IN: binding, catalytic activity; INVOLVED IN: folic acid and derivative biosynthetic process, metabolic process; LOCATED IN: chloroplast; CONTAINS InterPro DOMAIN/s: Tetrahydrofolate dehydrogenase/cyclohydrolase, NAD(P)-binding domain (InterPro:IPR020631), Tetrahydrofolate dehydrogenase/cyclohydrolase (InterPro:IPR000672), NAD(P)-binding domain (InterPro:IPR016040), Tetrahydrofolate dehydrogenase/cyclohydrolase, conserved site (InterPro:IPR020867), Tetrahydrofolate dehydrogenase/cyclohydrolase, catalytic domain (InterPro:IPR020630); BEST Arabidopsis thaliana protein match is: Amino acid dehydrogenase family protein (TAIR:AT4G00600.1); Has 1807 Blast hits to 1807 proteins in 277 species: Archae - 0; Bacteria - 0; Metazoa - 736; Fungi - 347; Plants - 385; Viruses - 0; Other Eukaryotes - 339 (source: NCBI BLink).	C1-metabolism.Methylenetetrahydrofolate dehydrogenase & Methenyltetrahydrofolate cyclohydrolase
AT2G44160	0.880382	0.838501	0.996817	1	977.122	713.261	1065.02	555.434	815.75	708.06	1704.2	179.442	-0.536775	-0.637532	-0.349795	-2.12033	methylenetetrahydrofolate reductase 2	methylenetetrahydrofolate reductase MTHFR2 mRNA, complete	methylenetetrahydrofolate reductase 2 (MTHFR2); FUNCTIONS IN: methylenetetrahydrofolate reductase (NADPH) activity; INVOLVED IN: oxidation reduction, methionine metabolic process; EXPRESSED IN: male gametophyte, guard cell, cultured cell, leaf; EXPRESSED DURING: L mature pollen stage, M germinated pollen stage; CONTAINS InterPro DOMAIN/s: Methylenetetrahydrofolate reductase (InterPro:IPR003171), Eukaryotic-type methylenetetrahydrofolate reductase (InterPro:IPR004621); BEST Arabidopsis thaliana protein match is: methylenetetrahydrofolate reductase 1 (TAIR:AT3G59970.3); Has 4605 Blast hits to 4574 proteins in 1845 species: Archae - 16; Bacteria - 3444; Metazoa - 135; Fungi - 300; Plants - 75; Viruses - 0; Other Eukaryotes - 635 (source: NCBI BLink).	C1-metabolism.methylenetetrahydrofolate reductase
AT3G59970	1	1	1	1	3442.37	798.2	4130.99	608.289	2536.04	854.642	4073.49	840.84	-2.11817	-2.39167	-2.14306	-2.2129	methylenetetrahydrofolate reductase 1	methylenetetrahydrofolate reductase MTHFR1 mRNA, complete	methylenetetrahydrofolate reductase 1 (MTHFR1); FUNCTIONS IN: methylenetetrahydrofolate reductase (NADPH) activity; INVOLVED IN: oxidation reduction, methionine metabolic process; EXPRESSED IN: fruit, guard cell, leaf; EXPRESSED DURING: seedling growth; CONTAINS InterPro DOMAIN/s: Methylenetetrahydrofolate reductase (InterPro:IPR003171), Eukaryotic-type methylenetetrahydrofolate reductase (InterPro:IPR004621); BEST Arabidopsis thaliana protein match is: methylenetetrahydrofolate reductase 2 (TAIR:AT2G44160.1); Has 4714 Blast hits to 4712 proteins in 1919 species: Archae - 14; Bacteria - 3588; Metazoa - 129; Fungi - 271; Plants - 66; Viruses - 0; Other Eukaryotes - 646 (source: NCBI BLink).	C1-metabolism.methylenetetrahydrofolate reductase
AT3G10160	0.998692	0.99862	1	1	525.461	434.855	713.678	370.645	455.438	448.084	931.676	76.7442	-0.712318	-0.985417	-0.724541	-1.93717	DHFS-FPGS homolog C	Encodes a protein with tetrahydrofolylpolyglutamate synthase activity that is located in the mitochondrial matrix.	DHFS-FPGS homolog C (DFC); CONTAINS InterPro DOMAIN/s: Mur ligase, central (InterPro:IPR013221), Folylpolyglutamate synthetase, conserved site (InterPro:IPR018109), Mur ligase, C-terminal (InterPro:IPR004101), Folylpolyglutamate synthetase (InterPro:IPR001645); BEST Arabidopsis thaliana protein match is: DHFS-FPGS homolog B (TAIR:AT5G05980.2); Has 7721 Blast hits to 7719 proteins in 2542 species: Archae - 43; Bacteria - 4847; Metazoa - 165; Fungi - 368; Plants - 133; Viruses - 0; Other Eukaryotes - 2165 (source: NCBI BLink).	C1-metabolism.tetrahydrofolate synthase
AT3G55630	1	1	1	1	773.406	55.6679	1172.78	49.6219	1012.48	46.2538	1077.86	80.7086	-4.25809	-4.54242	-4.59958	-2.78725	DHFS-FPGS homolog D	0	DHFS-FPGS homolog D (DFD); CONTAINS InterPro DOMAIN/s: Folylpolyglutamate synthetase, conserved site (InterPro:IPR018109), Mur ligase, central (InterPro:IPR013221), Mur ligase, C-terminal (InterPro:IPR004101), Folylpolyglutamate synthetase (InterPro:IPR001645); BEST Arabidopsis thaliana protein match is: DHFS-FPGS homolog B (TAIR:AT5G05980.2); Has 7683 Blast hits to 7678 proteins in 2538 species: Archae - 43; Bacteria - 4846; Metazoa - 166; Fungi - 352; Plants - 132; Viruses - 0; Other Eukaryotes - 2144 (source: NCBI BLink).	C1-metabolism.tetrahydrofolate synthase
AT5G05980	1	1	1	0.762817	374.957	792.449	380.582	625.752	348.267	697.634	447.089	95.9688	1.02643	1.0525	0.890644	-1.14452	DHFS-FPGS homolog B	0	DHFS-FPGS homolog B (DFB); CONTAINS InterPro DOMAIN/s: Folylpolyglutamate synthetase, conserved site (InterPro:IPR018109), Mur ligase, central (InterPro:IPR013221), Mur ligase, C-terminal (InterPro:IPR004101), Folylpolyglutamate synthetase (InterPro:IPR001645); BEST Arabidopsis thaliana protein match is: DHFS-FPGS homolog D (TAIR:AT3G55630.3); Has 7626 Blast hits to 7624 proteins in 2505 species: Archae - 43; Bacteria - 4775; Metazoa - 165; Fungi - 350; Plants - 132; Viruses - 0; Other Eukaryotes - 2161 (source: NCBI BLink).	C1-metabolism.tetrahydrofolate synthase
AT5G41480	0.304684	0.170672	1.52601e-13	0.999949	182.987	150.005	187.893	126.819	143.964	173.267	207.692	57.6327	-0.273928	-0.223493	0.142422	-1.95595	Folylpolyglutamate synthetase family protein	Encodes a dihydrofolate synthetase based on yeast complementation experiments. This protein is involved in folate biosynthesis.	GLOBULAR ARREST1 (GLA1); FUNCTIONS IN: dihydrofolate synthase activity; INVOLVED IN: one-carbon metabolic process, embryo development ending in seed dormancy; LOCATED IN: mitochondrial matrix; EXPRESSED IN: 22 plant structures; EXPRESSED DURING: 13 growth stages; CONTAINS InterPro DOMAIN/s: Mur ligase, central (InterPro:IPR013221), Folylpolyglutamate synthetase, conserved site (InterPro:IPR018109), Mur ligase, C-terminal (InterPro:IPR004101), Folylpolyglutamate synthetase (InterPro:IPR001645); BEST Arabidopsis thaliana protein match is: DHFS-FPGS homolog B (TAIR:AT5G05980.2); Has 8245 Blast hits to 8243 proteins in 2505 species: Archae - 47; Bacteria - 5105; Metazoa - 156; Fungi - 354; Plants - 131; Viruses - 0; Other Eukaryotes - 2452 (source: NCBI BLink).	C1-metabolism.tetrahydrofolate synthase
AT5G62100	1	0.873822	0.494856	0.999989	41.0038	14.0958	31.1783	12.4594	14.5073	18.5858	74.0214	1.84028	-2.03278	-1.27092	-0.368861	-3.68443	BCL-2-associated athanogene 2	A member of Arabidopsis BAG (Bcl-2-associated athanogene) proteins, plant homologs of mammalian regulators of apoptosis. Plant BAG proteins are multi-functional and remarkably similar to their animal counterparts, as they regulate apoptotic-like processes ranging from pathogen attack, to abiotic stress, to plant development.	BCL-2-associated athanogene 2 (BAG2); INVOLVED IN: apoptosis; LOCATED IN: cellular_component unknown; EXPRESSED IN: sepal, male gametophyte, carpel; EXPRESSED DURING: 4 anthesis; CONTAINS InterPro DOMAIN/s: Apoptosis regulator, Bcl-2 protein, BAG (InterPro:IPR003103), Ubiquitin supergroup (InterPro:IPR019955); BEST Arabidopsis thaliana protein match is: BCL-2-associated athanogene 3 (TAIR:AT5G07220.1); Has 228 Blast hits to 228 proteins in 24 species: Archae - 0; Bacteria - 0; Metazoa - 9; Fungi - 4; Plants - 213; Viruses - 0; Other Eukaryotes - 2 (source: NCBI BLink).	cell
AT1G64670	1	0.999765	0.911601	0.999948	63.0559	6.4309	46.1939	4.86188	37.2617	11.9169	58.0989	4.93935	-3.24407	-3.2482	-1.67534	-3.75697	alpha/beta-Hydrolases superfamily protein	Encodes a epidermally expressed extracellular protein that likely functions as an alpha-beta hydrolase and is required for normal cuticle formation. Homozygous mutant plants are dwarfed and have abnormal leaves, collapsed cells, reduced numbers of trichomes. The specific role of BDG is unclear: it may function in cutin biosynthesis or as a cross-linking enzyme in the cell wall itself.	BODYGUARD1 (BDG1); CONTAINS InterPro DOMAIN/s: Alpha/beta hydrolase fold-1 (InterPro:IPR000073); BEST Arabidopsis thaliana protein match is: alpha/beta-Hydrolases superfamily protein (TAIR:AT5G41900.1); Has 7923 Blast hits to 7922 proteins in 1350 species: Archae - 58; Bacteria - 5093; Metazoa - 308; Fungi - 248; Plants - 246; Viruses - 4; Other Eukaryotes - 1966 (source: NCBI BLink).	cell wall
AT3G48530	0.999999	1	1	0.999943	1577.91	5269.12	1652.25	3759.6	1087.66	4048.01	1137.4	886.201	1.25716	1.1498	1.72134	0.51472	SNF1-related protein kinase regulatory subunit gamma 1	0	SNF1-related protein kinase regulatory subunit gamma 1 (KING1); FUNCTIONS IN: molecular_function unknown; INVOLVED IN: biological_process unknown; LOCATED IN: plant-type cell wall; EXPRESSED IN: 23 plant structures; EXPRESSED DURING: 13 growth stages; CONTAINS InterPro DOMAIN/s: Cystathionine beta-synthase, core (InterPro:IPR000644); BEST Arabidopsis thaliana protein match is: Cystathionine beta-synthase (CBS) protein (TAIR:AT1G69800.1); Has 3278 Blast hits to 3263 proteins in 1076 species: Archae - 152; Bacteria - 2121; Metazoa - 342; Fungi - 134; Plants - 135; Viruses - 0; Other Eukaryotes - 394 (source: NCBI BLink).	cell wall.cell wall proteins
AT3G58800	0.0991478	0.302402	3.13476e-12	9.07237e-11	53.0306	44.9493	40.1515	32.0605	25.3546	54.6359	47.8794	20.8683	-0.174427	-0.343129	0.616955	-0.981741	0	0	unknown protein; Has 75 Blast hits to 75 proteins in 23 species: Archae - 0; Bacteria - 0; Metazoa - 0; Fungi - 0; Plants - 53; Viruses - 17; Other Eukaryotes - 5 (source: NCBI BLink).	cell wall.cell wall proteins
AT1G03870	0.116786	1	0.999996	0.536554	416.532	856.614	89.0454	670.585	62.1313	618.118	150.773	22.7127	0.59626	2.95428	2.92036	-0.797986	FASCICLIN-like arabinoogalactan 9	fasciclin-like arabinogalactan-protein 9 (Fla9)	FASCICLIN-like arabinoogalactan 9 (FLA9); LOCATED IN: anchored to plasma membrane, plasma membrane, anchored to membrane; EXPRESSED IN: 23 plant structures; EXPRESSED DURING: 14 growth stages; CONTAINS InterPro DOMAIN/s: FAS1 domain (InterPro:IPR000782); BEST Arabidopsis thaliana protein match is: FASCICLIN-like arabinogalactan protein 13 precursor (TAIR:AT5G44130.1); Has 1005 Blast hits to 985 proteins in 182 species: Archae - 18; Bacteria - 304; Metazoa - 15; Fungi - 9; Plants - 624; Viruses - 0; Other Eukaryotes - 35 (source: NCBI BLink).	cell wall.cell wall proteins.AGPs.AGP
AT1G35230	0.572884	0.438895	0.814791	0.98281	471.78	270.188	460.843	155.211	519.411	198.082	1430.95	240.276	-1.70023	-1.30257	-2.12067	-0.690833	arabinogalactan protein 5	Encodes arabinogalactan-protein (AGP5).	arabinogalactan protein 5 (AGP5); BEST Arabidopsis thaliana protein match is: arabinogalactan protein 10 (TAIR:AT4G09030.1); Has 52009 Blast hits to 24079 proteins in 1500 species: Archae - 200; Bacteria - 14022; Metazoa - 11286; Fungi - 4612; Plants - 7669; Viruses - 1962; Other Eukaryotes - 12258 (source: NCBI BLink).	cell wall.cell wall proteins.AGPs.AGP
AT1G55330	0.701718	0.280191	0.342384	0.999906	292.449	105.605	72.5054	66.6709	35.3119	63.6326	210.718	16.0764	-2.15862	0.159006	0.206272	-2.17665	arabinogalactan protein 21	Encodes a putative arabinogalactan-protein (AGP21).	arabinogalactan protein 21 (AGP21); BEST Arabidopsis thaliana protein match is: arabinogalactan protein 12 (TAIR:AT3G13520.1); Has 48 Blast hits to 48 proteins in 8 species: Archae - 0; Bacteria - 0; Metazoa - 0; Fungi - 0; Plants - 48; Viruses - 0; Other Eukaryotes - 0 (source: NCBI BLink).	cell wall.cell wall proteins.AGPs.AGP
AT1G68725	5.44858e-16	7.84098e-15	3.84791e-13	7.3812e-16	5.89793	6.75529	5.77896	6.54083	5.22827	7.9472	8.51794	4.5076	-0.18586	0.284091	-0.179858	0.79949	arabinogalactan protein 19	AGP19 is a lysine-rich arabinogalactan-protein (AGP) and part of a multi-gene family of glycoproteins with approx. 50 members. It falls into one subclass with AGP17 and AGP18, other lysine-rich AGPs. It is expressed in young leaves, shoots, roots and flowers. Non-consensus splice site at the intron:exon boundary (AT:exon)	arabinogalactan protein 19 (AGP19); Has 30201 Blast hits to 17322 proteins in 780 species: Archae - 12; Bacteria - 1396; Metazoa - 17338; Fungi - 3422; Plants - 5037; Viruses - 0; Other Eukaryotes - 2996 (source: NCBI BLink).	cell wall.cell wall proteins.AGPs.AGP
AT2G04780	0.999842	1	1	1	44.4918	11.1826	98.4961	4.88622	86.6407	12.5613	284.301	1.55311	-2.64587	-4.50217	-2.99548	-5.72347	FASCICLIN-like arabinoogalactan 7	fasciclin-like arabinogalactan-protein 7 (Fla7)	FASCICLIN-like arabinoogalactan 7 (FLA7); LOCATED IN: anchored to plasma membrane, plasma membrane, anchored to membrane, membrane; EXPRESSED IN: 22 plant structures; EXPRESSED DURING: 13 growth stages; CONTAINS InterPro DOMAIN/s: FAS1 domain (InterPro:IPR000782); BEST Arabidopsis thaliana protein match is: FASCICLIN-like arabinogalactan 6 (TAIR:AT2G20520.1); Has 713 Blast hits to 707 proteins in 79 species: Archae - 4; Bacteria - 65; Metazoa - 1; Fungi - 0; Plants - 633; Viruses - 0; Other Eukaryotes - 10 (source: NCBI BLink).	cell wall.cell wall proteins.AGPs.AGP
AT2G14890	0.944662	0.999331	7.90495e-08	1	141.104	55.8017	277.865	34.2954	93.4236	95.1121	361.49	4.54148	-1.22263	-2.64027	-0.691529	-6.20737	arabinogalactan protein 9	putative proline-rich protein (At2g14890) mRNA, complete	arabinogalactan protein 9 (AGP9); Has 285298 Blast hits to 106417 proteins in 3252 species: Archae - 851; Bacteria - 74147; Metazoa - 98199; Fungi - 38441; Plants - 27968; Viruses - 7387; Other Eukaryotes - 38305 (source: NCBI BLink).	cell wall.cell wall proteins.AGPs.AGP
AT2G22470	0.215058	0.774212	0.261395	1	103.563	193.937	76.93	121.214	132.306	104.257	75.0809	1034.33	0.417549	0.740325	-0.53812	6.31304	arabinogalactan protein 2	Encodes arabinogalactan-protein (AGP2).	arabinogalactan protein 2 (AGP2); BEST Arabidopsis thaliana protein match is: arabinogalactan protein 3 (TAIR:AT4G40090.1); Has 40526 Blast hits to 18637 proteins in 1352 species: Archae - 307; Bacteria - 12509; Metazoa - 8294; Fungi - 3358; Plants - 6174; Viruses - 1616; Other Eukaryotes - 8268 (source: NCBI BLink).	cell wall.cell wall proteins.AGPs.AGP
AT2G23130	0.447012	0.901077	0.880209	0.999293	169.41	97.7194	36.6161	57.3289	17.5214	54.8311	122.173	9.59387	-1.39338	1.16873	1.27776	-2.83531	arabinogalactan protein 17	AGP17 is a lysine-rich arabinogalactan-protein (AGP) and part of a multi-gene family of glycoproteins with approx. 50 members. It falls into one subclass with AGP18 and AGP19, other lysine-rich AGPs. 84% of its proline residues are hydroxylated to hydroproline and its heavy glycosylation accounts for appr. 69% of the molecular weight. The main glycosyl residues are arabinose (30.1%) and galactose (55.1%). Glycosyl linkages are consistent with type II arabinogalactans. AGP17 is predicted to have a glycosylphosphatidylinositol (GPI)anchor and is localized to the plasma membrane and Hechtian strands. It is expressed in young/old leaves, shoots, suspension cultures and flowers.	arabinogalactan protein 17 (AGP17); BEST Arabidopsis thaliana protein match is: arabinogalactan protein 18 (TAIR:AT4G37450.1); Has 67144 Blast hits to 32658 proteins in 1837 species: Archae - 189; Bacteria - 18272; Metazoa - 17078; Fungi - 7544; Plants - 7608; Viruses - 2133; Other Eukaryotes - 14320 (source: NCBI BLink).	cell wall.cell wall proteins.AGPs.AGP
AT2G45470	1	1	1	1	388.051	13.9918	812.552	11.3168	540.05	23.753	1815.96	8.13562	-5.23439	-5.74033	-4.54128	-6.85942	FASCICLIN-like arabinogalactan protein 8	0	FASCICLIN-like arabinogalactan protein 8 (FLA8); LOCATED IN: anchored to plasma membrane, apoplast, plasma membrane, anchored to membrane, plant-type cell wall; EXPRESSED IN: 24 plant structures; EXPRESSED DURING: 14 growth stages; CONTAINS InterPro DOMAIN/s: FAS1 domain (InterPro:IPR000782); BEST Arabidopsis thaliana protein match is: FASCICLIN-like arabinogalactan-protein 10 (TAIR:AT3G60900.1); Has 14155 Blast hits to 6880 proteins in 856 species: Archae - 79; Bacteria - 4506; Metazoa - 1333; Fungi - 788; Plants - 1999; Viruses - 868; Other Eukaryotes - 4582 (source: NCBI BLink).	cell wall.cell wall proteins.AGPs.AGP
AT2G46330	0.374668	0.0790886	0.0838574	1	803.755	1829.7	1235.94	1070.29	1203.09	1062.46	1447.23	7459.05	0.769333	-0.250032	-0.529805	3.55441	arabinogalactan protein 16	Encodes arabinogalactan protein (AGP16).	arabinogalactan protein 16 (AGP16); CONTAINS InterPro DOMAIN/s: Protein of unknown function DUF1070 (InterPro:IPR009424); BEST Arabidopsis thaliana protein match is: arabinogalactan protein 20 (TAIR:AT3G61640.1); Has 35333 Blast hits to 34131 proteins in 2444 species: Archae - 798; Bacteria - 22429; Metazoa - 974; Fungi - 991; Plants - 531; Viruses - 0; Other Eukaryotes - 9610 (source: NCBI BLink).	cell wall.cell wall proteins.AGPs.AGP
AT2G47930	0.772501	0.32749	0.605859	1	29.4165	80.4952	48.0842	56.4391	22.2677	83.1239	90.4887	9.21246	0.866395	0.2677	1.62316	-2.5556	arabinogalactan protein 26	0	arabinogalactan protein 26 (AGP26); Has 1583 Blast hits to 406 proteins in 105 species: Archae - 2; Bacteria - 56; Metazoa - 101; Fungi - 52; Plants - 160; Viruses - 60; Other Eukaryotes - 1152 (source: NCBI BLink).	cell wall.cell wall proteins.AGPs.AGP
AT3G06360	8.67443e-16	1.72674e-14	6.51782e-13	0.36238	1.87144	3.98484	2.85426	1.92148	4.38257	3.62475	6.64931	4.14368	0.542956	-0.746128	-0.556675	0.596654	arabinogalactan protein 27	Encodes an arabinogalactan-protein (AGP27).	arabinogalactan protein 27 (AGP27); Has 143 Blast hits to 114 proteins in 33 species: Archae - 0; Bacteria - 2; Metazoa - 17; Fungi - 12; Plants - 53; Viruses - 8; Other Eukaryotes - 51 (source: NCBI BLink).	cell wall.cell wall proteins.AGPs.AGP
AT3G11700	0.0846022	0.131348	0.120029	1	806.832	910.796	673.16	784.875	438.554	812.768	1057.79	47.8937	-0.239644	0.220999	0.234049	-2.6721	FASCICLIN-like arabinogalactan protein 18 precursor	0	FASCICLIN-like arabinogalactan protein 18 precursor (FLA18); FUNCTIONS IN: molecular_function unknown; INVOLVED IN: response to cyclopentenone, cell adhesion; LOCATED IN: vacuole; EXPRESSED IN: 23 plant structures; EXPRESSED DURING: 15 growth stages; CONTAINS InterPro DOMAIN/s: FAS1 domain (InterPro:IPR000782); BEST Arabidopsis thaliana protein match is: FASCICLIN-like arabinogalactan protein 17 precursor (TAIR:AT5G06390.1); Has 488 Blast hits to 470 proteins in 128 species: Archae - 2; Bacteria - 195; Metazoa - 32; Fungi - 4; Plants - 192; Viruses - 0; Other Eukaryotes - 63 (source: NCBI BLink).	cell wall.cell wall proteins.AGPs.AGP
AT3G13520	0.164866	0.801774	0.779674	0.999612	385.173	351.431	152.333	218.014	96.3532	298.307	242.136	890.54	-0.76863	0.666272	0.993422	3.74586	arabinogalactan protein 12	Encodes a GPI-anchored arabinogalactan (AG) peptide with a short 'classical' backbone of 10 amino acids, seven of which are conserved among the 4 other Arabidopsis AG peptides. These peptides may be involved in cell signaling.	arabinogalactan protein 12 (AGP12); BEST Arabidopsis thaliana protein match is: arabinogalactan protein 14 (TAIR:AT5G56540.1); Has 50 Blast hits to 50 proteins in 9 species: Archae - 0; Bacteria - 0; Metazoa - 0; Fungi - 0; Plants - 50; Viruses - 0; Other Eukaryotes - 0 (source: NCBI BLink).	cell wall.cell wall proteins.AGPs.AGP
AT3G46550	0.999999	0.9576	0.960305	1	200.554	53.1987	235.517	45.5936	174.646	62.2159	366.35	10.3224	-2.4501	-2.20871	-1.79194	-4.86272	Fasciclin-like arabinogalactan family protein	Isolated in a screen for salt hypersensitive mutants. Mutants have thinner cell walls, abnormal siliques and root growth is inhibited under salt stress. The gene has similarity to arabinogalactan proteins and domains associated with cell adhesion.	salt overly sensitive 5 (SOS5); FUNCTIONS IN: polysaccharide binding; INVOLVED IN: multidimensional cell growth, cell adhesion, response to stress; LOCATED IN: anchored to plasma membrane, plasma membrane, external side of plasma membrane, anchored to membrane; EXPRESSED IN: cultured cell; CONTAINS InterPro DOMAIN/s: FAS1 domain (InterPro:IPR000782); BEST Arabidopsis thaliana protein match is: FASCICLIN-like arabinogalactan protein 8 (TAIR:AT2G45470.1); Has 1011 Blast hits to 932 proteins in 123 species: Archae - 6; Bacteria - 104; Metazoa - 24; Fungi - 33; Plants - 770; Viruses - 0; Other Eukaryotes - 74 (source: NCBI BLink).	cell wall.cell wall proteins.AGPs.AGP
AT3G52370	1	0.999999	1	1	48.3906	2.10566	92.8066	5.86253	62.8499	3.23082	268.709	9.60536	-5.32157	-3.71069	-4.28595	-3.01785	FASCICLIN-like arabinogalactan protein 15 precursor	0	FASCICLIN-like arabinogalactan protein 15 precursor (FLA15); INVOLVED IN: cell adhesion; LOCATED IN: endomembrane system; EXPRESSED IN: 21 plant structures; EXPRESSED DURING: 13 growth stages; CONTAINS InterPro DOMAIN/s: FAS1 domain (InterPro:IPR000782); BEST Arabidopsis thaliana protein match is: FASCICLIN-like arabinogalactan protein 16 precursor (TAIR:AT2G35860.1); Has 1194 Blast hits to 1139 proteins in 270 species: Archae - 8; Bacteria - 524; Metazoa - 184; Fungi - 15; Plants - 237; Viruses - 3; Other Eukaryotes - 223 (source: NCBI BLink).	cell wall.cell wall proteins.AGPs.AGP
AT3G57690	2.60172e-14	2.56191e-11	7.78116e-13	3.60658e-15	1.11655	5.22092	0.952611	7.50939	1.73602	1.6681	0.774419	2.55012	2.19647	2.97542	-0.319542	1.80988	arabinogalactan protein 23	Encodes a putative arabinogalactan-protein (AGP23).	arabinogalactan protein 23 (AGP23); BEST Arabidopsis thaliana protein match is: unknown protein (TAIR:AT2G41905.1); Has 58 Blast hits to 58 proteins in 11 species: Archae - 0; Bacteria - 0; Metazoa - 0; Fungi - 0; Plants - 58; Viruses - 0; Other Eukaryotes - 0 (source: NCBI BLink).	cell wall.cell wall proteins.AGPs.AGP
AT3G61640	0.999226	1	0.998917	0.95259	223.754	60.5411	355.578	40.6944	382.517	56.9892	334.731	232.766	-2.4842	-2.86876	-2.96691	1.53566	arabinogalactan protein 20	0	arabinogalactan protein 20 (AGP20); CONTAINS InterPro DOMAIN/s: Protein of unknown function DUF1070 (InterPro:IPR009424); BEST Arabidopsis thaliana protein match is: arabinogalactan protein 16 (TAIR:AT2G46330.1); Has 106 Blast hits to 106 proteins in 13 species: Archae - 0; Bacteria - 0; Metazoa - 0; Fungi - 0; Plants - 106; Viruses - 0; Other Eukaryotes - 0 (source: NCBI BLink).	cell wall.cell wall proteins.AGPs.AGP
AT4G09030	0.994597	1	0.957799	1	157.211	696.302	139.206	529.665	125.769	460.77	87.9798	231.897	1.71525	1.88414	0.966388	3.06471	arabinogalactan protein 10	Encodes arabinogalactan protein (AGP10).	arabinogalactan protein 10 (AGP10); BEST Arabidopsis thaliana protein match is: arabinogalactan protein 5 (TAIR:AT1G35230.1); Has 48976 Blast hits to 22309 proteins in 1360 species: Archae - 353; Bacteria - 13758; Metazoa - 10045; Fungi - 3818; Plants - 7001; Viruses - 1838; Other Eukaryotes - 12163 (source: NCBI BLink).	cell wall.cell wall proteins.AGPs.AGP
AT4G12730	0.437726	0.676218	0.376212	0.999998	197.51	92.3279	140.691	63.771	79.8303	66.0885	219.143	12.643	-1.29896	-0.779075	-0.537127	-3.20886	FASCICLIN-like arabinogalactan 2	AF333971 Arabidopsis thaliana fasciclin-like arabinogalactan-protein 2 (Fla2) mRNA, complete cds	FASCICLIN-like arabinogalactan 2 (FLA2); INVOLVED IN: response to cyclopentenone; LOCATED IN: anchored to plasma membrane, plasma membrane, anchored to membrane, membrane; EXPRESSED IN: 25 plant structures; EXPRESSED DURING: 13 growth stages; CONTAINS InterPro DOMAIN/s: FAS1 domain (InterPro:IPR000782); BEST Arabidopsis thaliana protein match is: FASCICLIN-like arabinogalactan 1 (TAIR:AT5G55730.2); Has 750 Blast hits to 734 proteins in 58 species: Archae - 0; Bacteria - 8; Metazoa - 3; Fungi - 13; Plants - 722; Viruses - 0; Other Eukaryotes - 4 (source: NCBI BLink).	cell wall.cell wall proteins.AGPs.AGP
AT4G16980	0.608751	0.101968	0.304334	1	845.231	1294.19	1011.87	1061.02	671.154	1072.59	1827.21	163.525	0.484502	0.190603	0.326022	-4.04746	arabinogalactan-protein family	0	arabinogalactan-protein family; INVOLVED IN: biological_process unknown; LOCATED IN: endomembrane system; EXPRESSED IN: 22 plant structures; EXPRESSED DURING: 13 growth stages; Has 61554 Blast hits to 29210 proteins in 1485 species: Archae - 170; Bacteria - 11775; Metazoa - 21955; Fungi - 6238; Plants - 10828; Viruses - 2421; Other Eukaryotes - 8167 (source: NCBI BLink).	cell wall.cell wall proteins.AGPs.AGP
AT4G31370	2.70003e-15	2.83187e-12	0.764161	1.87505e-14	1.1048	3.10938	1.07166	5.50707	1.59109	5.67271	1.1736	2.66356	1.47278	2.67679	1.68765	2.46454	FASCICLIN-like arabinogalactan protein 5 precursor	fasciclin-like arabinogalactan-protein, putative (FLA5)	FASCICLIN-like arabinogalactan protein 5 precursor (FLA5); FUNCTIONS IN: molecular_function unknown; INVOLVED IN: N-terminal protein myristoylation; LOCATED IN: anchored to membrane; CONTAINS InterPro DOMAIN/s: FAS1 domain (InterPro:IPR000782); BEST Arabidopsis thaliana protein match is: FASCICLIN-like arabinogalactan protein 3 precursor (TAIR:AT2G24450.1); Has 2362 Blast hits to 1863 proteins in 310 species: Archae - 0; Bacteria - 554; Metazoa - 321; Fungi - 257; Plants - 835; Viruses - 150; Other Eukaryotes - 245 (source: NCBI BLink).	cell wall.cell wall proteins.AGPs.AGP
AT4G37450	0.507444	0.924246	3.94207e-07	0.998244	40.1453	26.2185	46.4228	20.8948	35.1653	14.5227	65.6134	2.50429	-1.16632	-1.25231	-1.56171	-3.04454	arabinogalactan protein 18	AGP18 is a lysine-rich arabinogalactan-protein (AGP) and part of a multi-gene family of glycoproteins with approx. 50 members. It falls into one subclass with AGP17 and AGP19, other lysine-rich AGPs. It is expressed in young leaves, shoots, roots and flowers.	arabinogalactan protein 18 (AGP18); BEST Arabidopsis thaliana protein match is: arabinogalactan protein 17 (TAIR:AT2G23130.1); Has 30201 Blast hits to 17322 proteins in 780 species: Archae - 12; Bacteria - 1396; Metazoa - 17338; Fungi - 3422; Plants - 5037; Viruses - 0; Other Eukaryotes - 2996 (source: NCBI BLink).	cell wall.cell wall proteins.AGPs.AGP
AT5G03170	6.51148e-14	2.33756e-08	0.002892	0.999996	6.0701	1.23691	13.4348	1.5041	15.4876	1.00009	18.5456	1.97784	-2.16164	-3.1825	-4.26174	-2.82919	FASCICLIN-like arabinogalactan-protein 11	0	FASCICLIN-like arabinogalactan-protein 11 (FLA11); CONTAINS InterPro DOMAIN/s: FAS1 domain (InterPro:IPR000782); BEST Arabidopsis thaliana protein match is: FASCICLIN-like arabinogalactan-protein 12 (TAIR:AT5G60490.1); Has 965 Blast hits to 948 proteins in 162 species: Archae - 18; Bacteria - 233; Metazoa - 22; Fungi - 18; Plants - 634; Viruses - 0; Other Eukaryotes - 40 (source: NCBI BLink).	cell wall.cell wall proteins.AGPs.AGP
AT5G06390	1	0.999993	0.999952	1	239.754	53.5716	325.801	53.9062	233.701	85.135	404.872	26.7789	-2.26255	-2.49715	-1.78702	-4.203	FASCICLIN-like arabinogalactan protein 17 precursor	0	FASCICLIN-like arabinogalactan protein 17 precursor (FLA17); FUNCTIONS IN: molecular_function unknown; INVOLVED IN: cell adhesion; LOCATED IN: vacuole; EXPRESSED IN: guard cell; CONTAINS InterPro DOMAIN/s: FAS1 domain (InterPro:IPR000782); BEST Arabidopsis thaliana protein match is: FASCICLIN-like arabinogalactan protein 18 precursor (TAIR:AT3G11700.1); Has 803 Blast hits to 777 proteins in 229 species: Archae - 10; Bacteria - 420; Metazoa - 40; Fungi - 21; Plants - 196; Viruses - 1; Other Eukaryotes - 115 (source: NCBI BLink).	cell wall.cell wall proteins.AGPs.AGP
AT5G10430	0.869382	0.802674	2.4601e-11	0.830871	6.95219	1.24477	12.4434	2.82362	8.3572	2.93655	16.767	6.15335	-2.13126	-1.7632	-1.66137	-1.39078	arabinogalactan protein 4	Encodes arabinogalactan-protein (AGP4).	arabinogalactan protein 4 (AGP4); Has 1807 Blast hits to 1807 proteins in 277 species: Archae - 0; Bacteria - 0; Metazoa - 736; Fungi - 347; Plants - 385; Viruses - 0; Other Eukaryotes - 339 (source: NCBI BLink).	cell wall.cell wall proteins.AGPs.AGP
AT5G14380	0.691049	3.26288e-14	6.52039e-13	1.89205e-15	6.0164	3.65704	6.19675	2.26992	2.16417	3.02576	14.0984	1.77048	-1.21497	-0.94076	-0.296215	-0.645107	arabinogalactan protein 6	Encodes an arabinogalactan protein that is expressed in pollen, pollen sac and pollen tube. Loss of AGP6 function results in decreased fertility due to defects in pollen tube growth.	arabinogalactan protein 6 (AGP6); BEST Arabidopsis thaliana protein match is: arabinogalactan protein 11 (TAIR:AT3G01700.1); Has 37567 Blast hits to 16356 proteins in 1290 species: Archae - 94; Bacteria - 9504; Metazoa - 8118; Fungi - 4708; Plants - 3313; Viruses - 1498; Other Eukaryotes - 10332 (source: NCBI BLink).	cell wall.cell wall proteins.AGPs.AGP
AT5G18690	0.500651	0.561061	2.67466e-13	2.7338e-11	9.0282	9.38088	14.9887	6.29244	10.3771	12.601	28.8374	1.61437	-0.649865	-0.674796	-0.0532296	-2.60986	arabinogalactan protein 25	0	arabinogalactan protein 25 (AGP25); Has 1807 Blast hits to 1807 proteins in 277 species: Archae - 0; Bacteria - 0; Metazoa - 736; Fungi - 347; Plants - 385; Viruses - 0; Other Eukaryotes - 339 (source: NCBI BLink).	cell wall.cell wall proteins.AGPs.AGP
AT5G40730	0.999997	1	0.734914	1	22.7605	81.3192	20.8957	88.6788	31.3546	56.7237	17.7095	929.916	1.40539	2.14003	0.537724	7.03598	arabinogalactan protein 24	Encodes an arabinogalactan-protein (AGP24).	arabinogalactan protein 24 (AGP24); Has 1807 Blast hits to 1807 proteins in 277 species: Archae - 0; Bacteria - 0; Metazoa - 736; Fungi - 347; Plants - 385; Viruses - 0; Other Eukaryotes - 339 (source: NCBI BLink).	cell wall.cell wall proteins.AGPs.AGP
AT5G44130	0.131854	0.218374	0.209039	1	362.334	395.266	260.802	234.464	126.658	222.997	475.782	43.0867	-0.54623	0.320753	0.149853	-2.70273	FASCICLIN-like arabinogalactan protein 13 precursor	0	FASCICLIN-like arabinogalactan protein 13 precursor (FLA13); FUNCTIONS IN: molecular_function unknown; LOCATED IN: anchored to plasma membrane, plasma membrane, anchored to membrane, plant-type cell wall; EXPRESSED IN: 23 plant structures; EXPRESSED DURING: 14 growth stages; CONTAINS InterPro DOMAIN/s: FAS1 domain (InterPro:IPR000782); BEST Arabidopsis thaliana protein match is: FASCICLIN-like arabinoogalactan 9 (TAIR:AT1G03870.1); Has 960 Blast hits to 947 proteins in 155 species: Archae - 12; Bacteria - 234; Metazoa - 13; Fungi - 0; Plants - 680; Viruses - 0; Other Eukaryotes - 21 (source: NCBI BLink).	cell wall.cell wall proteins.AGPs.AGP
AT5G55730	0.999202	0.999969	0.996634	1	27.8053	9.8052	66.5009	7.82937	36.7372	7.57294	225.486	1.02191	-2.17801	-3.42387	-2.64486	-6.09851	FASCICLIN-like arabinogalactan 1	fasciclin-like arabinogalactan-protein 1 (Fla1)	FASCICLIN-like arabinogalactan 1 (FLA1); LOCATED IN: anchored to plasma membrane, cell wall, plasma membrane, anchored to membrane; EXPRESSED IN: 23 plant structures; EXPRESSED DURING: 14 growth stages; CONTAINS InterPro DOMAIN/s: FAS1 domain (InterPro:IPR000782); BEST Arabidopsis thaliana protein match is: FASCICLIN-like arabinogalactan 2 (TAIR:AT4G12730.1); Has 1807 Blast hits to 1807 proteins in 277 species: Archae - 0; Bacteria - 0; Metazoa - 736; Fungi - 347; Plants - 385; Viruses - 0; Other Eukaryotes - 339 (source: NCBI BLink).	cell wall.cell wall proteins.AGPs.AGP
AT5G56540	4.50841e-15	3.05608e-14	1.85682e-12	1	3.63036	1.24341	2.87272	0.95865	2.35717	1.756	3.77776	260.7	-1.46879	-1.18748	-1.09011	6.94089	arabinogalactan protein 14	Encodes arabinogalactan protein (AGP14).	arabinogalactan protein 14 (AGP14); BEST Arabidopsis thaliana protein match is: arabinogalactan protein 12 (TAIR:AT3G13520.1); Has 1807 Blast hits to 1807 proteins in 277 species: Archae - 0; Bacteria - 0; Metazoa - 736; Fungi - 347; Plants - 385; Viruses - 0; Other Eukaryotes - 339 (source: NCBI BLink).	cell wall.cell wall proteins.AGPs.AGP
AT5G60490	2.3359e-15	0.971756	1.86167e-12	4.98016e-11	2.68234	1.23691	8.47553	1.0777	2.89624	1.2078	12.7891	1.50932	-1.14531	-2.80865	-1.16847	-2.82355	FASCICLIN-like arabinogalactan-protein 12	0	FASCICLIN-like arabinogalactan-protein 12 (FLA12); LOCATED IN: plasma membrane, anchored to membrane; EXPRESSED IN: 22 plant structures; EXPRESSED DURING: 13 growth stages; CONTAINS InterPro DOMAIN/s: FAS1 domain (InterPro:IPR000782); BEST Arabidopsis thaliana protein match is: FASCICLIN-like arabinogalactan-protein 11 (TAIR:AT5G03170.1); Has 1807 Blast hits to 1807 proteins in 277 species: Archae - 0; Bacteria - 0; Metazoa - 736; Fungi - 347; Plants - 385; Viruses - 0; Other Eukaryotes - 339 (source: NCBI BLink).	cell wall.cell wall proteins.AGPs.AGP
AT5G64310	0.725281	1	0.973442	0	474.558	230.563	932.056	198.516	1166.67	191.3	382.545	5371.8	-1.5484	-2.23523	-3.29034	5.23135	arabinogalactan protein 1	Encodes arabinogalactan-protein (AGP1).	arabinogalactan protein 1 (AGP1); Has 1807 Blast hits to 1807 proteins in 277 species: Archae - 0; Bacteria - 0; Metazoa - 736; Fungi - 347; Plants - 385; Viruses - 0; Other Eukaryotes - 339 (source: NCBI BLink).	cell wall.cell wall proteins.AGPs.AGP
AT5G65390	0.621481	0.591418	0.908554	0.909824	7.92485	19.7325	7.08528	9.90657	3.82826	39.5313	10.2475	1.26184	0.864961	0.888454	2.50114	-1.94166	arabinogalactan protein 7	0	arabinogalactan protein 7 (AGP7); BEST Arabidopsis thaliana protein match is: arabinogalactan protein 4 (TAIR:AT5G10430.1); Has 30201 Blast hits to 17322 proteins in 780 species: Archae - 12; Bacteria - 1396; Metazoa - 17338; Fungi - 3422; Plants - 5037; Viruses - 0; Other Eukaryotes - 2996 (source: NCBI BLink).	cell wall.cell wall proteins.AGPs.AGP
AT1G14080	1	0.99584	0.980471	0.999997	16.8365	72.6303	8.17003	55.0171	3.6451	81.2406	10.1492	134.444	1.96202	3.02522	3.47511	3.80003	fucosyltransferase 6	member of Xyloglucan fucosyltransferase family	fucosyltransferase 6 (FUT6); FUNCTIONS IN: transferase activity, transferring glycosyl groups, fucosyltransferase activity; INVOLVED IN: cell wall biogenesis; LOCATED IN: endomembrane system, membrane; EXPRESSED IN: stem, root, flower; CONTAINS InterPro DOMAIN/s: Xyloglucan fucosyltransferase (InterPro:IPR004938); BEST Arabidopsis thaliana protein match is: fucosyltransferase 4 (TAIR:AT2G15390.2); Has 336 Blast hits to 327 proteins in 17 species: Archae - 0; Bacteria - 0; Metazoa - 0; Fungi - 0; Plants - 332; Viruses - 0; Other Eukaryotes - 4 (source: NCBI BLink).	cell wall.cell wall proteins.AGPs.AGP Fucosyltransferase
AT2G15390	1	0.0612367	0.0657489	1	983.663	2020.57	1605.04	1781.18	1689.5	1546.37	725.454	9079.88	1.11887	-0.0686809	-0.529228	3.56471	fucosyltransferase 4	Predicted fucosyltransferase, based on similarity to FUT1, but not functionally redundant with FUT1.	fucosyltransferase 4 (FUT4); FUNCTIONS IN: transferase activity, transferring glycosyl groups, fucosyltransferase activity; INVOLVED IN: cell wall biogenesis; LOCATED IN: endomembrane system, membrane; EXPRESSED IN: 13 plant structures; EXPRESSED DURING: 8 growth stages; CONTAINS InterPro DOMAIN/s: Xyloglucan fucosyltransferase (InterPro:IPR004938); BEST Arabidopsis thaliana protein match is: fucosyltransferase 5 (TAIR:AT2G15370.1); Has 339 Blast hits to 330 proteins in 19 species: Archae - 0; Bacteria - 2; Metazoa - 0; Fungi - 0; Plants - 332; Viruses - 0; Other Eukaryotes - 5 (source: NCBI BLink).	cell wall.cell wall proteins.AGPs.AGP Fucosyltransferase
AT1G21310	0.0381896	0.334605	0.997964	0.995555	9556.91	7854.98	5097.5	7363.32	6374.47	6487.7	2101.88	7530.79	-0.532249	0.781196	-0.593268	2.12542	extensin 3	Encodes extensin 3.	extensin 3 (EXT3); FUNCTIONS IN: structural constituent of cell wall; INVOLVED IN: plant-type cell wall organization; LOCATED IN: endomembrane system; EXPRESSED IN: 7 plant structures; EXPRESSED DURING: 4 anthesis, F mature embryo stage, petal differentiation and expansion stage, E expanded cotyledon stage, D bilateral stage; CONTAINS InterPro DOMAIN/s: Extensin-like repeat (InterPro:IPR006706); BEST Arabidopsis thaliana protein match is: extensin 4 (TAIR:AT1G76930.1); Has 148545 Blast hits to 27416 proteins in 1232 species: Archae - 272; Bacteria - 19294; Metazoa - 56539; Fungi - 24663; Plants - 25187; Viruses - 4465; Other Eukaryotes - 18125 (source: NCBI BLink).	cell wall.cell wall proteins.HRGP
AT1G26240	0.985485	2.05998e-14	9.17514e-13	1.54084e-15	1.39773	16.5535	1.06868	0.961632	1.09564	1.2078	1.49104	1.83351	3.68766	0.151074	0.00824919	1.20722	Proline-rich extensin-like family protein	0	Proline-rich extensin-like family protein; FUNCTIONS IN: structural constituent of cell wall; INVOLVED IN: plant-type cell wall organization; LOCATED IN: endomembrane system; EXPRESSED IN: root; CONTAINS InterPro DOMAIN/s: Extensin-like repeat (InterPro:IPR006706); BEST Arabidopsis thaliana protein match is: Proline-rich extensin-like family protein (TAIR:AT4G08370.1); Has 364257 Blast hits to 37887 proteins in 1520 species: Archae - 1099; Bacteria - 63371; Metazoa - 128573; Fungi - 46566; Plants - 64812; Viruses - 9875; Other Eukaryotes - 49961 (source: NCBI BLink).	cell wall.cell wall proteins.HRGP
AT1G76930	0.174611	0.950201	1	0.981003	1733.01	4146.79	821.02	3888.73	371.166	3702.48	385.031	634.255	0.472593	2.48079	2.65556	2.26921	extensin 4	Encodes an Arabidopsis extensin gene that belongs to cell-wall hydroxyproline-rich glycoproteins. The cross-link of extensins enforces cell wall strength. Transgenic plants overexpressing this gene show an increase in stem thickness.	extensin 4 (EXT4); FUNCTIONS IN: structural constituent of cell wall; INVOLVED IN: response to jasmonic acid stimulus, response to wounding, response to abscisic acid stimulus, response to salicylic acid stimulus; LOCATED IN: endomembrane system; EXPRESSED IN: 10 plant structures; EXPRESSED DURING: 6 growth stages; BEST Arabidopsis thaliana protein match is: extensin 3 (TAIR:AT1G21310.1); Has 70571 Blast hits to 25422 proteins in 1351 species: Archae - 162; Bacteria - 9676; Metazoa - 26960; Fungi - 9190; Plants - 12813; Viruses - 2187; Other Eukaryotes - 9583 (source: NCBI BLink).	cell wall.cell wall proteins.HRGP
AT2G28240	1.9807e-06	0.0795049	1	0.097956	128.171	202.319	109.629	188.5	87.5101	256.515	110.317	96.3906	0.652735	0.805971	0.836671	-0.121559	ATP-dependent helicase family protein	0	ATP-dependent helicase family protein; BEST Arabidopsis thaliana protein match is: ATP-dependent helicase family protein (TAIR:AT1G08060.2); Has 35333 Blast hits to 34131 proteins in 2444 species: Archae - 798; Bacteria - 22429; Metazoa - 974; Fungi - 991; Plants - 531; Viruses - 0; Other Eukaryotes - 9610 (source: NCBI BLink).	cell wall.cell wall proteins.HRGP
AT2G43150	0.148349	0.128451	0.138277	0.232019	718.507	806.153	1143.6	804.308	1016.94	976.6	2036.97	952.596	-0.324651	-0.298729	-0.206877	-0.169888	Proline-rich extensin-like family protein	0	Proline-rich extensin-like family protein; FUNCTIONS IN: structural constituent of cell wall; INVOLVED IN: plant-type cell wall organization; LOCATED IN: endomembrane system; EXPRESSED IN: 16 plant structures; EXPRESSED DURING: 12 growth stages; CONTAINS InterPro DOMAIN/s: Extensin-like repeat (InterPro:IPR006706); Has 134937 Blast hits to 39196 proteins in 1663 species: Archae - 308; Bacteria - 21148; Metazoa - 50725; Fungi - 18898; Plants - 23643; Viruses - 3727; Other Eukaryotes - 16488 (source: NCBI BLink).	cell wall.cell wall proteins.HRGP
AT3G22440	1	1	1	0.180408	1731.06	8255.99	2363.79	5013.62	1725.91	6278.7	3154.71	1054.92	1.60556	1.4976	1.77524	-0.0535848	FRIGIDA-like protein	0	FRIGIDA-like protein; CONTAINS InterPro DOMAIN/s: Frigida-like (InterPro:IPR012474); BEST Arabidopsis thaliana protein match is: FRIGIDA-like protein (TAIR:AT4G14900.1); Has 1385 Blast hits to 1327 proteins in 123 species: Archae - 0; Bacteria - 9; Metazoa - 139; Fungi - 70; Plants - 1142; Viruses - 0; Other Eukaryotes - 25 (source: NCBI BLink).	cell wall.cell wall proteins.HRGP
AT4G14900	1	1	1	1	266.69	736.07	241.474	577.046	201.169	871.216	315.847	542.18	1.41191	1.59068	1.52994	1.37519	FRIGIDA-like protein	0	FRIGIDA-like protein; CONTAINS InterPro DOMAIN/s: Frigida-like (InterPro:IPR012474); BEST Arabidopsis thaliana protein match is: FRIGIDA-like protein (TAIR:AT3G22440.1); Has 30201 Blast hits to 17322 proteins in 780 species: Archae - 12; Bacteria - 1396; Metazoa - 17338; Fungi - 3422; Plants - 5037; Viruses - 0; Other Eukaryotes - 2996 (source: NCBI BLink).	cell wall.cell wall proteins.HRGP
AT4G16790	8.62704e-11	0.999998	0.999997	0.511457	181.276	333.967	166.523	268.233	170.643	334.276	211.048	80.8964	0.389318	0.660355	0.843706	0.152608	hydroxyproline-rich glycoprotein family protein	0	hydroxyproline-rich glycoprotein family protein; BEST Arabidopsis thaliana protein match is: unknown protein (TAIR:AT3G60380.1); Has 8255 Blast hits to 6141 proteins in 463 species: Archae - 4; Bacteria - 400; Metazoa - 3327; Fungi - 1159; Plants - 2082; Viruses - 247; Other Eukaryotes - 1036 (source: NCBI BLink).	cell wall.cell wall proteins.HRGP
AT4G28160	0.44741	0.999978	0.93918	0.446424	13.3642	22.6085	6.12531	20.0319	3.59972	19.2148	16.9274	12.8531	0.36892	2.07696	1.65467	-0.188367	hydroxyproline-rich glycoprotein family protein	0	hydroxyproline-rich glycoprotein family protein; FUNCTIONS IN: molecular_function unknown; INVOLVED IN: response to gibberellin stimulus; LOCATED IN: endomembrane system; EXPRESSED IN: 10 plant structures; EXPRESSED DURING: 4 anthesis, F mature embryo stage, petal differentiation and expansion stage, D bilateral stage; BEST Arabidopsis thaliana protein match is: cell wall protein precursor, putative (TAIR:AT2G20870.1); Has 15 Blast hits to 15 proteins in 4 species: Archae - 0; Bacteria - 0; Metazoa - 0; Fungi - 0; Plants - 15; Viruses - 0; Other Eukaryotes - 0 (source: NCBI BLink).	cell wall.cell wall proteins.HRGP
AT4G28300	0.1943	0.0775871	0.186429	0.998875	1297.7	2188.93	1605.67	1824.17	1235.08	1760.81	1518.13	4179.61	0.28677	0.143112	0.234696	3.05575	Protein of unknown function (DUF1421)	Encodes a protein with 13.6% proline amino acids that is predicted to localize to the cell wall.	Protein of unknown function (DUF1421); CONTAINS InterPro DOMAIN/s: Protein of unknown function DUF1421 (InterPro:IPR010820); BEST Arabidopsis thaliana protein match is: Protein of unknown function (DUF1421) (TAIR:AT5G14540.1); Has 69579 Blast hits to 42038 proteins in 1735 species: Archae - 58; Bacteria - 7637; Metazoa - 28439; Fungi - 15188; Plants - 8838; Viruses - 1343; Other Eukaryotes - 8076 (source: NCBI BLink).	cell wall.cell wall proteins.HRGP
AT5G12880	0.320401	0.750201	0.374724	1	45.6561	83.2833	43.2916	48.5727	40.0196	38.4893	19.0084	193.725	0.329534	0.551617	-0.443767	5.27338	proline-rich family protein	0	proline-rich family protein; FUNCTIONS IN: molecular_function unknown; INVOLVED IN: biological_process unknown; LOCATED IN: endomembrane system; EXPRESSED IN: 10 plant structures; EXPRESSED DURING: LP.06 six leaves visible, LP.04 four leaves visible, LP.10 ten leaves visible, petal differentiation and expansion stage, LP.08 eight leaves visible; Has 1807 Blast hits to 1807 proteins in 277 species: Archae - 0; Bacteria - 0; Metazoa - 736; Fungi - 347; Plants - 385; Viruses - 0; Other Eukaryotes - 339 (source: NCBI BLink).	cell wall.cell wall proteins.HRGP
AT5G51680	0.645661	0.858194	0.999887	0.999998	63.2626	94.4429	22.0235	84.1741	11.7073	78.3459	19.2448	274.385	0.812442	1.778	2.43951	3.55563	hydroxyproline-rich glycoprotein family protein	0	hydroxyproline-rich glycoprotein family protein; Has 35333 Blast hits to 34131 proteins in 2444 species: Archae - 798; Bacteria - 22429; Metazoa - 974; Fungi - 991; Plants - 531; Viruses - 0; Other Eukaryotes - 9610 (source: NCBI BLink).	cell wall.cell wall proteins.HRGP
AT1G02405	1.15258e-11	0.943738	2.93975e-11	0.917879	11.8373	3.91921	18.1012	6.47377	11.9584	4.638	16.553	15.8244	-2.01647	-1.53685	-1.47424	1.30355	proline-rich family protein	0	proline-rich family protein; BEST Arabidopsis thaliana protein match is: proline-rich family protein (TAIR:AT1G70990.1); Has 45319 Blast hits to 18313 proteins in 1048 species: Archae - 86; Bacteria - 6513; Metazoa - 15272; Fungi - 3775; Plants - 11142; Viruses - 2024; Other Eukaryotes - 6507 (source: NCBI BLink).	cell wall.cell wall proteins.LRR
AT1G49490	0.44667	0.971604	2.1948e-13	0.965416	24.9015	13.6341	50.5113	13.9435	16.5825	20.1164	72.6336	29.2614	-0.94729	-1.46223	-0.0816	-0.947432	Leucine-rich repeat (LRR) family protein	0	Leucine-rich repeat (LRR) family protein; FUNCTIONS IN: structural constituent of cell wall; LOCATED IN: endomembrane system; EXPRESSED IN: 9 plant structures; EXPRESSED DURING: L mature pollen stage, M germinated pollen stage, 4 anthesis, C globular stage, petal differentiation and expansion stage; CONTAINS InterPro DOMAIN/s: Leucine-rich repeat-containing N-terminal domain, type 2 (InterPro:IPR013210), Leucine-rich repeat (InterPro:IPR001611); BEST Arabidopsis thaliana protein match is: Leucine-rich repeat (LRR) family protein (TAIR:AT3G19020.1); Has 490010 Blast hits to 170242 proteins in 4186 species: Archae - 1140; Bacteria - 94180; Metazoa - 157463; Fungi - 74619; Plants - 89182; Viruses - 10398; Other Eukaryotes - 63028 (source: NCBI BLink).	cell wall.cell wall proteins.LRR
AT1G62440	0.480868	0.948064	0.937176	0.99985	6.24078	4.32623	21.5597	3.55821	19.4753	4.41678	2.58712	21.4363	-0.353437	-2.70566	-2.81833	3.74771	leucine-rich repeat/extensin 2	encodes a paralog of LRX1 (LEUCINE-RICH REPEAT/EXTENSIN 1) which acts synergistically with LRX1 in root hair cell morphogenesis.	leucine-rich repeat/extensin 2 (LRX2); CONTAINS InterPro DOMAIN/s: Leucine-rich repeat-containing N-terminal domain, type 2 (InterPro:IPR013210), Leucine-rich repeat (InterPro:IPR001611); BEST Arabidopsis thaliana protein match is: leucine-rich repeat/extensin 1 (TAIR:AT1G12040.1); Has 394418 Blast hits to 112735 proteins in 3055 species: Archae - 811; Bacteria - 65245; Metazoa - 131456; Fungi - 52175; Plants - 95400; Viruses - 7676; Other Eukaryotes - 41655 (source: NCBI BLink).	cell wall.cell wall proteins.LRR
AT2G15880	0.999975	1	1	0.999756	307.423	1792.61	208.935	1471.05	105.258	1296.73	123.85	821.004	2.29391	2.96759	3.4204	4.00986	Leucine-rich repeat (LRR) family protein	0	Leucine-rich repeat (LRR) family protein; FUNCTIONS IN: structural constituent of cell wall; LOCATED IN: endomembrane system; EXPRESSED IN: 15 plant structures; EXPRESSED DURING: 8 growth stages; CONTAINS InterPro DOMAIN/s: Leucine-rich repeat (InterPro:IPR001611); BEST Arabidopsis thaliana protein match is: Leucine-rich repeat (LRR) family protein (TAIR:AT4G33970.1); Has 436796 Blast hits to 106000 proteins in 3186 species: Archae - 830; Bacteria - 85977; Metazoa - 139472; Fungi - 51372; Plants - 100247; Viruses - 9779; Other Eukaryotes - 49119 (source: NCBI BLink).	cell wall.cell wall proteins.LRR
AT2G19780	0.99944	0.99601	3.40151e-09	1	98.8172	5.30222	43.1703	5.77896	16.5305	6.20083	56.5281	11.0921	-4.38357	-2.60534	-1.77528	-2.18976	Leucine-rich repeat (LRR) family protein	0	Leucine-rich repeat (LRR) family protein; INVOLVED IN: signal transduction; LOCATED IN: endomembrane system; EXPRESSED IN: 14 plant structures; EXPRESSED DURING: 7 growth stages; CONTAINS InterPro DOMAIN/s: Leucine-rich repeat-containing N-terminal domain, type 2 (InterPro:IPR013210), Leucine-rich repeat (InterPro:IPR001611); BEST Arabidopsis thaliana protein match is: Leucine-rich repeat (LRR) family protein (TAIR:AT4G29240.1); Has 60841 Blast hits to 20145 proteins in 804 species: Archae - 18; Bacteria - 2482; Metazoa - 7376; Fungi - 421; Plants - 47179; Viruses - 0; Other Eukaryotes - 3365 (source: NCBI BLink).	cell wall.cell wall proteins.LRR
AT2G42800	1.96906e-15	2.0681e-14	8.1063e-13	1.05915e-15	2.8092	1.89364	3.67594	1.91335	0.911777	2.0784	2.46523	1.1736	-0.968696	-0.889796	0.613148	-0.0699483	receptor like protein 29	0	receptor like protein 29 (RLP29); LOCATED IN: anchored to membrane, plant-type cell wall; EXPRESSED IN: 16 plant structures; EXPRESSED DURING: 8 growth stages; CONTAINS InterPro DOMAIN/s: Leucine-rich repeat (InterPro:IPR001611); BEST Arabidopsis thaliana protein match is: Leucine-rich repeat (LRR) family protein (TAIR:AT1G80080.1); Has 95156 Blast hits to 31366 proteins in 1102 species: Archae - 33; Bacteria - 5084; Metazoa - 23826; Fungi - 961; Plants - 59193; Viruses - 0; Other Eukaryotes - 6059 (source: NCBI BLink).	cell wall.cell wall proteins.LRR
AT2G46630	0.508236	0.567183	0.516109	0.8836	69.6942	27.9202	60.361	36.0529	52.5058	39.1381	55.2573	32.5994	-1.11456	-0.844688	-0.801284	-1.37193	0	0	unknown protein; LOCATED IN: chloroplast; EXPRESSED IN: 22 plant structures; EXPRESSED DURING: 13 growth stages; Has 110095 Blast hits to 59224 proteins in 2216 species: Archae - 177; Bacteria - 15429; Metazoa - 38345; Fungi - 18843; Plants - 13341; Viruses - 3084; Other Eukaryotes - 20876 (source: NCBI BLink).	cell wall.cell wall proteins.LRR
AT3G19020	0.999974	0.974783	0.975834	0.83335	207.315	196.752	297.633	145.981	248.779	138.909	385.285	79.4632	-0.55754	-1.0596	-1.14291	-0.635682	Leucine-rich repeat (LRR) family protein	0	Leucine-rich repeat (LRR) family protein; FUNCTIONS IN: structural constituent of cell wall; LOCATED IN: endomembrane system; EXPRESSED IN: 10 plant structures; EXPRESSED DURING: L mature pollen stage, M germinated pollen stage, 4 anthesis, C globular stage, petal differentiation and expansion stage; CONTAINS InterPro DOMAIN/s: Leucine-rich repeat-containing N-terminal domain, type 2 (InterPro:IPR013210); BEST Arabidopsis thaliana protein match is: Leucine-rich repeat (LRR) family protein (TAIR:AT1G49490.1); Has 706755 Blast hits to 161426 proteins in 4337 species: Archae - 1652; Bacteria - 156223; Metazoa - 226544; Fungi - 92124; Plants - 115331; Viruses - 14004; Other Eukaryotes - 100877 (source: NCBI BLink).	cell wall.cell wall proteins.LRR
AT3G22800	0.99142	0.999995	0.883097	1	0.9327	14.9321	0.95865	22.8583	1.69584	8.83273	2.04718	22.0128	3.42999	4.55164	2.45029	5.41484	Leucine-rich repeat (LRR) family protein	0	Leucine-rich repeat (LRR) family protein; FUNCTIONS IN: structural constituent of cell wall; LOCATED IN: endomembrane system; EXPRESSED IN: 8 plant structures; EXPRESSED DURING: petal differentiation and expansion stage; CONTAINS InterPro DOMAIN/s: Leucine-rich repeat-containing N-terminal domain, type 2 (InterPro:IPR013210), Leucine-rich repeat (InterPro:IPR001611); BEST Arabidopsis thaliana protein match is: Leucine-rich repeat (LRR) family protein (TAIR:AT3G24480.1); Has 229273 Blast hits to 72952 proteins in 2610 species: Archae - 422; Bacteria - 37303; Metazoa - 68145; Fungi - 17365; Plants - 71911; Viruses - 5341; Other Eukaryotes - 28786 (source: NCBI BLink).	cell wall.cell wall proteins.LRR
AT3G24480	0.999769	0.288674	0.147215	1	565.306	508.953	681.172	348.911	385.426	447.092	1247.73	61.8768	-0.788898	-0.473287	-0.103624	-3.46463	Leucine-rich repeat (LRR) family protein	0	Leucine-rich repeat (LRR) family protein; FUNCTIONS IN: structural constituent of cell wall; LOCATED IN: cell wall, plant-type cell wall; EXPRESSED IN: 22 plant structures; EXPRESSED DURING: 13 growth stages; CONTAINS InterPro DOMAIN/s: Leucine-rich repeat-containing N-terminal domain, type 2 (InterPro:IPR013210), Leucine-rich repeat (InterPro:IPR001611); BEST Arabidopsis thaliana protein match is: Leucine-rich repeat (LRR) family protein (TAIR:AT4G13340.1); Has 128997 Blast hits to 49133 proteins in 1941 species: Archae - 161; Bacteria - 13645; Metazoa - 31793; Fungi - 8450; Plants - 59695; Viruses - 2612; Other Eukaryotes - 12641 (source: NCBI BLink).	cell wall.cell wall proteins.LRR
AT4G06744	1	1	0.999994	1	14.3511	134.43	16.4487	95.8666	19.5885	89.2102	24.3704	164.665	2.73921	2.53843	1.7957	3.57844	Leucine-rich repeat (LRR) family protein	0	Leucine-rich repeat (LRR) family protein; BEST Arabidopsis thaliana protein match is: Leucine-rich repeat (LRR) family protein (TAIR:AT3G19320.1); Has 45026 Blast hits to 12967 proteins in 516 species: Archae - 11; Bacteria - 711; Metazoa - 1155; Fungi - 115; Plants - 40928; Viruses - 0; Other Eukaryotes - 2106 (source: NCBI BLink).	cell wall.cell wall proteins.LRR
AT4G13340	0.0444817	0.999999	0.211612	0.99989	2826.29	2020.64	1209.72	1602.35	960.641	1588.12	828.233	1036.27	-0.689944	0.755498	0.343896	1.52031	Leucine-rich repeat (LRR) family protein	0	Leucine-rich repeat (LRR) family protein; FUNCTIONS IN: structural constituent of cell wall; LOCATED IN: cell wall, plant-type cell wall; EXPRESSED IN: 23 plant structures; EXPRESSED DURING: 13 growth stages; CONTAINS InterPro DOMAIN/s: Leucine-rich repeat-containing N-terminal domain, type 2 (InterPro:IPR013210); BEST Arabidopsis thaliana protein match is: Leucine-rich repeat (LRR) family protein (TAIR:AT3G24480.1); Has 637879 Blast hits to 129296 proteins in 3596 species: Archae - 1468; Bacteria - 134638; Metazoa - 215120; Fungi - 74599; Plants - 120849; Viruses - 14592; Other Eukaryotes - 76613 (source: NCBI BLink).	cell wall.cell wall proteins.LRR
AT4G18670	1	0.999991	1	0.387664	109.684	642.264	218.215	631.352	105.81	783.24	338.197	80.2795	2.09127	1.5166	2.57332	-0.316375	Leucine-rich repeat (LRR) family protein	0	Leucine-rich repeat (LRR) family protein; FUNCTIONS IN: structural constituent of cell wall; LOCATED IN: endomembrane system; EXPRESSED IN: 22 plant structures; EXPRESSED DURING: 12 growth stages; CONTAINS InterPro DOMAIN/s: Leucine-rich repeat-containing N-terminal domain, type 2 (InterPro:IPR013210); BEST Arabidopsis thaliana protein match is: Leucine-rich repeat (LRR) family protein (TAIR:AT3G24480.1); Has 60217 Blast hits to 20533 proteins in 968 species: Archae - 15; Bacteria - 2115; Metazoa - 6070; Fungi - 1014; Plants - 47629; Viruses - 97; Other Eukaryotes - 3277 (source: NCBI BLink).	cell wall.cell wall proteins.LRR
AT4G29240	0.410249	0.850234	7.82985e-11	0.937012	6.93254	3.68906	9.81445	2.66086	10.1578	3.05731	12.7632	2.08099	-0.916219	-1.63395	-1.81315	-2.27224	Leucine-rich repeat (LRR) family protein	0	Leucine-rich repeat (LRR) family protein; INVOLVED IN: biological_process unknown; LOCATED IN: endomembrane system; EXPRESSED IN: 19 plant structures; EXPRESSED DURING: 13 growth stages; CONTAINS InterPro DOMAIN/s: Leucine-rich repeat-containing N-terminal domain, type 2 (InterPro:IPR013210), Leucine-rich repeat (InterPro:IPR001611); BEST Arabidopsis thaliana protein match is: Leucine-rich repeat (LRR) family protein (TAIR:AT2G19780.1); Has 63461 Blast hits to 20951 proteins in 903 species: Archae - 14; Bacteria - 2781; Metazoa - 8815; Fungi - 480; Plants - 47912; Viruses - 34; Other Eukaryotes - 3425 (source: NCBI BLink).	cell wall.cell wall proteins.LRR
AT4G33970	1.65047e-14	0.68524	1.00698e-11	0.668276	2.80096	11.3908	8.95664	12.2205	3.81392	11.6561	4.42665	3.71423	1.42596	1.05544	1.6123	0.752149	Leucine-rich repeat (LRR) family protein	0	Leucine-rich repeat (LRR) family protein; FUNCTIONS IN: structural constituent of cell wall; LOCATED IN: endomembrane system; EXPRESSED IN: 6 plant structures; EXPRESSED DURING: L mature pollen stage, M germinated pollen stage, 4 anthesis; BEST Arabidopsis thaliana protein match is: Leucine-rich repeat (LRR) family protein (TAIR:AT2G15880.1); Has 345457 Blast hits to 110650 proteins in 3295 species: Archae - 766; Bacteria - 68103; Metazoa - 108699; Fungi - 41264; Plants - 80873; Viruses - 7608; Other Eukaryotes - 38144 (source: NCBI BLink).	cell wall.cell wall proteins.LRR
AT2G21140	0.985567	0.391415	0.496646	2.5683e-14	14.9737	7.10381	26.344	21.2885	14.9128	32.6138	26.3428	6.67193	-1.58093	-0.182391	0.47448	-1.28956	proline-rich protein 2	Proline-rich protein expressed in expanding leaves, stems, flowers, and siliques.	proline-rich protein 2 (PRP2); CONTAINS InterPro DOMAIN/s: Pollen Ole e 1 allergen/extensin (InterPro:IPR006041); BEST Arabidopsis thaliana protein match is: proline-rich protein 4 (TAIR:AT4G38770.1); Has 15440 Blast hits to 6990 proteins in 709 species: Archae - 42; Bacteria - 1645; Metazoa - 5634; Fungi - 879; Plants - 4869; Viruses - 674; Other Eukaryotes - 1697 (source: NCBI BLink).	cell wall.cell wall proteins.proline rich proteins
AT4G38770	1	1	0.999999	1	5022.77	116.454	9389.87	95.2835	3959.06	538.337	23489.7	4.68873	-6.32962	-6.27748	-3.23473	-10.2962	proline-rich protein 4	Encodes one of four proline-rich proteins in Arabidopsis which are predicted to localize to the cell wall. Transcripts are most abundant in aerial organs of the plant.	proline-rich protein 4 (PRP4); CONTAINS InterPro DOMAIN/s: Pollen Ole e 1 allergen/extensin (InterPro:IPR006041); BEST Arabidopsis thaliana protein match is: proline-rich protein 2 (TAIR:AT2G21140.1); Has 142477 Blast hits to 44863 proteins in 2266 species: Archae - 463; Bacteria - 33947; Metazoa - 50713; Fungi - 14839; Plants - 19672; Viruses - 4087; Other Eukaryotes - 18756 (source: NCBI BLink).	cell wall.cell wall proteins.proline rich proteins
AT3G02230	0.99015	0.975433	1	0.833395	647.353	212.172	625.4	143.714	560.493	131.496	763.209	1147.56	-1.74599	-1.87125	-2.34823	0.728905	reversibly glycosylated polypeptide 1	reversibly glycosylated polypeptide possibly involved in plant cell wall synthesis	reversibly glycosylated polypeptide 1 (RGP1); FUNCTIONS IN: cellulose synthase (UDP-forming) activity; INVOLVED IN: response to salt stress, plant-type cell wall biogenesis; LOCATED IN: cytosolic ribosome, Golgi stack, cell wall, plasma membrane, Golgi trans cisterna; EXPRESSED IN: 7 plant structures; EXPRESSED DURING: L mature pollen stage, M germinated pollen stage, seed development stages; CONTAINS InterPro DOMAIN/s: Alpha-1,4-glucan-protein synthase, UDP-forming (InterPro:IPR004901); BEST Arabidopsis thaliana protein match is: reversibly glycosylated polypeptide 2 (TAIR:AT5G15650.1); Has 260 Blast hits to 255 proteins in 45 species: Archae - 24; Bacteria - 8; Metazoa - 0; Fungi - 0; Plants - 224; Viruses - 0; Other Eukaryotes - 4 (source: NCBI BLink).	cell wall.cell wall proteins.RGP
AT3G08900	0.903404	0.946398	0.965881	0.501095	9.65931	28.6967	9.91609	23.6437	9.6796	30.1896	11.5178	4.55676	1.20358	1.17699	1.59589	0.000484443	reversibly glycosylated polypeptide 3	Encodes a reversible autoglycosylated protein peripherally associated with cell membranes. Highly expressed in roots ans suspension-cultured cells.	reversibly glycosylated polypeptide 3 (RGP3); FUNCTIONS IN: transferase activity, transferring hexosyl groups, glycogenin glucosyltransferase activity; INVOLVED IN: cellulose biosynthetic process, cellular cell wall organization; LOCATED IN: membrane; EXPRESSED IN: leaf whorl, sepal, flower, cultured cell; EXPRESSED DURING: petal differentiation and expansion stage; CONTAINS InterPro DOMAIN/s: Alpha-1,4-glucan-protein synthase, UDP-forming (InterPro:IPR004901); BEST Arabidopsis thaliana protein match is: reversibly glycosylated polypeptide 1 (TAIR:AT3G02230.1); Has 259 Blast hits to 255 proteins in 45 species: Archae - 24; Bacteria - 8; Metazoa - 0; Fungi - 0; Plants - 223; Viruses - 0; Other Eukaryotes - 4 (source: NCBI BLink).	cell wall.cell wall proteins.RGP
AT5G15650	0.501777	0.40122	0.319602	0.926012	8630.81	2353.67	7879.4	1708.84	6365.63	1446.08	3279.75	4625.67	-2.3468	-2.42257	-2.33501	1.65267	reversibly glycosylated polypeptide 2	Reversibly Glycosylated Polypeptide-2. Constitutive expression in tobacco impairs plant development and virus spread.	reversibly glycosylated polypeptide 2 (RGP2); FUNCTIONS IN: transferase activity, transferring hexosyl groups, glycogenin glucosyltransferase activity; INVOLVED IN: response to cadmium ion, response to salt stress; LOCATED IN: cytosolic ribosome, cell wall, membrane; EXPRESSED IN: male gametophyte, guard cell, root, cultured cell, leaf; EXPRESSED DURING: seedling growth, seed development stages; CONTAINS InterPro DOMAIN/s: Alpha-1,4-glucan-protein synthase, UDP-forming (InterPro:IPR004901); BEST Arabidopsis thaliana protein match is: reversibly glycosylated polypeptide 1 (TAIR:AT3G02230.1); Has 259 Blast hits to 255 proteins in 45 species: Archae - 24; Bacteria - 8; Metazoa - 0; Fungi - 0; Plants - 223; Viruses - 0; Other Eukaryotes - 4 (source: NCBI BLink).	cell wall.cell wall proteins.RGP
AT5G16510	0.552369	0.121076	1.61873e-13	1	481.505	426.602	370.944	292.07	309.361	356.286	417.266	1027.27	-0.26354	-0.0200286	-0.106097	1.92524	Alpha-1,4-glucan-protein synthase family protein	0	Alpha-1,4-glucan-protein synthase family protein; FUNCTIONS IN: transferase activity, transferring hexosyl groups, glycogenin glucosyltransferase activity; INVOLVED IN: response to salt stress; LOCATED IN: Golgi apparatus, cell junction, plant-type cell wall; EXPRESSED IN: 26 plant structures; EXPRESSED DURING: 16 growth stages; CONTAINS InterPro DOMAIN/s: Alpha-1,4-glucan-protein synthase, UDP-forming (InterPro:IPR004901); BEST Arabidopsis thaliana protein match is: reversibly glycosylated polypeptide 1 (TAIR:AT3G02230.1); Has 1807 Blast hits to 1807 proteins in 277 species: Archae - 0; Bacteria - 0; Metazoa - 736; Fungi - 347; Plants - 385; Viruses - 0; Other Eukaryotes - 339 (source: NCBI BLink).	cell wall.cell wall proteins.RGP
AT5G50750	1.23956e-15	1.87416e-14	9.3839e-13	0.99997	1.55547	1.41804	1.61293	1.06868	1.27609	1.48764	6.59663	55.8748	-0.457699	-0.596957	-0.64386	4.86404	reversibly glycosylated polypeptide 4	reversibly glycosylated polypeptide RGP-4 (RGP4)	reversibly glycosylated polypeptide 4 (RGP4); FUNCTIONS IN: transferase activity, transferring hexosyl groups, glycogenin glucosyltransferase activity; INVOLVED IN: cellulose biosynthetic process, cellular cell wall organization; LOCATED IN: cell junction, Golgi apparatus, plant-type cell wall; CONTAINS InterPro DOMAIN/s: Alpha-1,4-glucan-protein synthase, UDP-forming (InterPro:IPR004901); BEST Arabidopsis thaliana protein match is: reversibly glycosylated polypeptide 1 (TAIR:AT3G02230.1); Has 1807 Blast hits to 1807 proteins in 277 species: Archae - 0; Bacteria - 0; Metazoa - 736; Fungi - 347; Plants - 385; Viruses - 0; Other Eukaryotes - 339 (source: NCBI BLink).	cell wall.cell wall proteins.RGP
AT1G24070	0.996838	0.987799	2.06335e-08	0.999259	23.843	2.18793	21.4903	1.07166	9.42844	0.938147	49.2801	1.64273	-3.75705	-4.36537	-3.39412	-4.22558	cellulose synthase-like A10	encodes a gene similar to cellulose synthase	cellulose synthase-like A10 (CSLA10); FUNCTIONS IN: cellulose synthase activity, transferase activity, transferring glycosyl groups; LOCATED IN: endomembrane system; EXPRESSED IN: 22 plant structures; EXPRESSED DURING: 13 growth stages; CONTAINS InterPro DOMAIN/s: Glycosyl transferase, family 2 (InterPro:IPR001173); BEST Arabidopsis thaliana protein match is: Nucleotide-diphospho-sugar transferases superfamily protein (TAIR:AT4G13410.1); Has 5025 Blast hits to 5019 proteins in 1468 species: Archae - 208; Bacteria - 3931; Metazoa - 29; Fungi - 85; Plants - 483; Viruses - 11; Other Eukaryotes - 278 (source: NCBI BLink).	cell wall.cellulose synthesis
AT2G24630	0.989906	0.999172	0.797389	1	40.2947	18.9089	74.618	9.3701	42.0633	24.6653	147.255	4.72312	-1.52373	-2.83093	-0.788092	-4.38278	Glycosyl transferase family 2 protein	encodes a gene similar to cellulose synthase	ATCSLC08; CONTAINS InterPro DOMAIN/s: Glycosyl transferase, family 2 (InterPro:IPR001173); BEST Arabidopsis thaliana protein match is: Cellulose-synthase-like C5 (TAIR:AT4G31590.1); Has 5319 Blast hits to 5316 proteins in 1532 species: Archae - 206; Bacteria - 4134; Metazoa - 30; Fungi - 95; Plants - 510; Viruses - 14; Other Eukaryotes - 330 (source: NCBI BLink).	cell wall.cellulose synthesis
AT3G07330	0.747567	0.81542	0.305465	0.990357	478.02	588.218	619.877	401.021	332.313	556.045	938.013	455.845	-0.30937	-0.238764	0.173452	0.905292	Cellulose-synthase-like C6	encodes a gene similar to cellulose synthase	Cellulose-synthase-like C6 (CSLC6); FUNCTIONS IN: cellulose synthase activity, transferase activity, transferring glycosyl groups; INVOLVED IN: pollen tube development; LOCATED IN: Golgi apparatus; EXPRESSED IN: 24 plant structures; EXPRESSED DURING: 15 growth stages; CONTAINS InterPro DOMAIN/s: Glycosyl transferase, family 2 (InterPro:IPR001173); BEST Arabidopsis thaliana protein match is: Glycosyl transferase family 2 protein (TAIR:AT2G24630.1); Has 4986 Blast hits to 4983 proteins in 1463 species: Archae - 182; Bacteria - 3875; Metazoa - 9; Fungi - 97; Plants - 510; Viruses - 14; Other Eukaryotes - 299 (source: NCBI BLink).	cell wall.cellulose synthesis
AT3G28180	0.827285	1	1	0.995223	961.037	463.553	1050.02	300.097	953.763	283.339	2071.84	278.438	-1.56528	-1.73367	-1.99175	-1.15183	Cellulose-synthase-like C4	encodes a gene similar to cellulose synthase	Cellulose-synthase-like C4 (CSLC04); FUNCTIONS IN: cellulose synthase activity, transferase activity, transferring glycosyl groups; INVOLVED IN: biological_process unknown; LOCATED IN: plasma membrane; EXPRESSED IN: 24 plant structures; EXPRESSED DURING: 13 growth stages; CONTAINS InterPro DOMAIN/s: Glycosyl transferase, family 2 (InterPro:IPR001173); BEST Arabidopsis thaliana protein match is: Cellulose-synthase-like C5 (TAIR:AT4G31590.1); Has 5595 Blast hits to 5589 proteins in 1569 species: Archae - 192; Bacteria - 4449; Metazoa - 13; Fungi - 97; Plants - 511; Viruses - 16; Other Eukaryotes - 317 (source: NCBI BLink).	cell wall.cellulose synthesis
AT3G56000	0.283072	0.0669543	8.91573e-08	0.802883	63.1324	76.0236	39.5289	48.7037	26.2074	62.1566	35.35	40.9462	-0.186224	0.277994	1.17783	1.84639	cellulose synthase like A14	encodes a gene similar to cellulose synthase	cellulose synthase like A14 (CSLA14); CONTAINS InterPro DOMAIN/s: Glycosyl transferase, family 2 (InterPro:IPR001173); BEST Arabidopsis thaliana protein match is: cellulose synthase-like A3 (TAIR:AT1G23480.2); Has 4532 Blast hits to 4528 proteins in 1325 species: Archae - 200; Bacteria - 3460; Metazoa - 7; Fungi - 93; Plants - 478; Viruses - 11; Other Eukaryotes - 283 (source: NCBI BLink).	cell wall.cellulose synthesis
AT4G13410	0.93976	0.996863	1.10195e-12	0.989387	6.65472	0.9327	11.6646	0.95865	0.89993	1.09541	19.1813	1.11014	-2.92226	-3.25155	-0.410781	-2.93385	Nucleotide-diphospho-sugar transferases superfamily protein	encodes a gene similar to cellulose synthase	ATCSLA15; FUNCTIONS IN: cellulose synthase activity, transferase activity, transferring glycosyl groups; INVOLVED IN: biological_process unknown; LOCATED IN: endomembrane system; EXPRESSED IN: 14 plant structures; EXPRESSED DURING: 9 growth stages; CONTAINS InterPro DOMAIN/s: Glycosyl transferase, family 2 (InterPro:IPR001173); BEST Arabidopsis thaliana protein match is: cellulose synthase-like A10 (TAIR:AT1G24070.1); Has 4859 Blast hits to 4857 proteins in 1398 species: Archae - 204; Bacteria - 3805; Metazoa - 9; Fungi - 83; Plants - 478; Viruses - 11; Other Eukaryotes - 269 (source: NCBI BLink).	cell wall.cellulose synthesis
AT4G16590	4.0625e-15	0.911581	0.991344	0.986141	2.64125	0.9327	7.37801	0.95865	6.56761	1.08751	34.263	1.11014	-1.59759	-2.57503	-2.97755	-3.19368	cellulose synthase-like A01	encodes a gene similar to cellulose synthase	cellulose synthase-like A01 (CSLA01); FUNCTIONS IN: cellulose synthase activity, glucosyltransferase activity, transferase activity, transferring glycosyl groups; INVOLVED IN: biological_process unknown; LOCATED IN: cellular_component unknown; EXPRESSED IN: 16 plant structures; EXPRESSED DURING: 8 growth stages; CONTAINS InterPro DOMAIN/s: Glycosyl transferase, family 2 (InterPro:IPR001173); BEST Arabidopsis thaliana protein match is: cellulose synthase-like A10 (TAIR:AT1G24070.1); Has 30201 Blast hits to 17322 proteins in 780 species: Archae - 12; Bacteria - 1396; Metazoa - 17338; Fungi - 3422; Plants - 5037; Viruses - 0; Other Eukaryotes - 2996 (source: NCBI BLink).	cell wall.cellulose synthesis
AT4G31590	0.942697	0.99966	0.998996	1	106.128	23.9809	178.223	13.7318	117.125	33.2751	285.863	8.36937	-2.27234	-3.53088	-2.08425	-5.39213	Cellulose-synthase-like C5	encodes a gene similar to cellulose synthase	Cellulose-synthase-like C5 (CSLC5); FUNCTIONS IN: cellulose synthase activity, transferase activity, transferring glycosyl groups; INVOLVED IN: biological_process unknown; LOCATED IN: nucleus; EXPRESSED IN: 23 plant structures; EXPRESSED DURING: 13 growth stages; CONTAINS InterPro DOMAIN/s: Glycosyl transferase, family 2 (InterPro:IPR001173); BEST Arabidopsis thaliana protein match is: Glycosyl transferase family 2 protein (TAIR:AT2G24630.1); Has 5645 Blast hits to 5642 proteins in 1596 species: Archae - 219; Bacteria - 4417; Metazoa - 64; Fungi - 93; Plants - 510; Viruses - 16; Other Eukaryotes - 326 (source: NCBI BLink).	cell wall.cellulose synthesis
AT5G03760	1	1	1	1	112.705	5.60783	225.498	6.90371	170.833	19.5269	391.499	8.8385	-4.48918	-5.04803	-3.11721	-5.78468	Nucleotide-diphospho-sugar transferases superfamily protein	encodes a beta-mannan synthase that is required for agrobacterium-mediated plant genetic transformation involves a complex interaction between the bacterium and the host plant. 3' UTR is involved in transcriptional regulation and the gene is expressed in the elongation zone of the root.	ATCSLA09; CONTAINS InterPro DOMAIN/s: Glycosyl transferase, family 2 (InterPro:IPR001173); BEST Arabidopsis thaliana protein match is: cellulose synthase-like A02 (TAIR:AT5G22740.1); Has 1807 Blast hits to 1807 proteins in 277 species: Archae - 0; Bacteria - 0; Metazoa - 736; Fungi - 347; Plants - 385; Viruses - 0; Other Eukaryotes - 339 (source: NCBI BLink).	cell wall.cellulose synthesis
AT5G16190	0.966261	0.993718	0.486475	1	19.1035	4.17322	35.7556	2.47152	17.0987	1.4257	44.3973	1.61437	-2.67587	-3.41723	-4.22825	-3.22286	cellulose synthase like A11	encodes a gene similar to cellulose synthase	cellulose synthase like A11 (CSLA11); CONTAINS InterPro DOMAIN/s: Glycosyl transferase, family 2 (InterPro:IPR001173); BEST Arabidopsis thaliana protein match is: cellulose synthase-like A10 (TAIR:AT1G24070.1); Has 4862 Blast hits to 4856 proteins in 1449 species: Archae - 192; Bacteria - 3834; Metazoa - 9; Fungi - 83; Plants - 479; Viruses - 11; Other Eukaryotes - 254 (source: NCBI BLink).	cell wall.cellulose synthesis
AT5G22130	0.778155	0.882392	0.22425	0.969736	90.7049	93.888	105.323	73.0827	85.9918	93.193	158.676	23.1069	-0.420729	-0.574917	0.0248767	-1.07077	mannosyltransferase family protein	member of Glycosyltransferase Family- 50	PEANUT 1 (PNT1); FUNCTIONS IN: mannosyltransferase activity, transferase activity, transferring glycosyl groups, alpha-1,4-mannosyltransferase activity; INVOLVED IN: GPI anchor biosynthetic process, cellulose biosynthetic process, plant-type cell wall biogenesis, embryo development, cell division; LOCATED IN: integral to membrane, endoplasmic reticulum membrane; CONTAINS InterPro DOMAIN/s: Mannosyltransferase, DXD (InterPro:IPR007704); Has 30201 Blast hits to 17322 proteins in 780 species: Archae - 12; Bacteria - 1396; Metazoa - 17338; Fungi - 3422; Plants - 5037; Viruses - 0; Other Eukaryotes - 2996 (source: NCBI BLink).	cell wall.cellulose synthesis
AT5G22740	0.989817	1	0.999984	0.999933	106.819	51.3138	143.956	36.7698	88.4605	63.909	130.551	38.5005	-1.06578	-1.93315	-1.00462	-1.86118	cellulose synthase-like A02	encodes a beta-mannan synthase based on in vitro enzyme assays from heterologously expressed protein	cellulose synthase-like A02 (CSLA02); CONTAINS InterPro DOMAIN/s: Glycosyl transferase, family 2 (InterPro:IPR001173); BEST Arabidopsis thaliana protein match is: Nucleotide-diphospho-sugar transferases superfamily protein (TAIR:AT5G03760.1); Has 5133 Blast hits to 5129 proteins in 1484 species: Archae - 200; Bacteria - 4017; Metazoa - 35; Fungi - 91; Plants - 482; Viruses - 11; Other Eukaryotes - 297 (source: NCBI BLink).	cell wall.cellulose synthesis
AT5G49720	0.999993	0.999769	0.968132	0.778242	2775.5	4835.65	2862.6	3563.43	2154.1	4685.55	3781.64	885.892	0.723455	0.651258	0.790299	-1.00145	glycosyl hydrolase 9A1	Encodes a membrane-bound endo-1,4-beta-D-glucanase, involved in cellulose biosynthesis. Loss-of-function mutants have severe cellulose-deficient phenotypes. During cell elongation, KOR1 is associated with Golgi apparatus and early endosome. Inhibition of cellulose biosynthesis promoted a redistribution of KOR1 in subcellular locations. These observations suggest that deposition of cellulose involves the intracellular cycling of KOR1.	glycosyl hydrolase 9A1 (GH9A1); FUNCTIONS IN: cellulase activity, hydrolase activity, hydrolyzing O-glycosyl compounds; INVOLVED IN: in 6 processes; LOCATED IN: Golgi apparatus, plasma membrane, cell plate, early endosome; EXPRESSED IN: 24 plant structures; EXPRESSED DURING: 13 growth stages; CONTAINS InterPro DOMAIN/s: Six-hairpin glycosidase (InterPro:IPR012341), Glycoside hydrolase, family 9, active site (InterPro:IPR018221), Six-hairpin glycosidase-like (InterPro:IPR008928), Glycoside hydrolase, family 9 (InterPro:IPR001701); BEST Arabidopsis thaliana protein match is: glycosyl hydrolase 9A3 (TAIR:AT4G24260.1); Has 1807 Blast hits to 1807 proteins in 277 species: Archae - 0; Bacteria - 0; Metazoa - 736; Fungi - 347; Plants - 385; Viruses - 0; Other Eukaryotes - 339 (source: NCBI BLink).	cell wall.cellulose synthesis
AT1G02730	0.758371	0.999402	0.922499	1	9.95758	4.91639	27.482	4.90628	31.499	15.4655	72.6279	1.28751	-1.40569	-2.80833	-1.16481	-4.13115	cellulose synthase-like D5	Encodes a gene similar to cellulose synthase. Knock-out mutant has reduced growth, reduced xylan level and reduced xylan synthase activity in stems.	cellulose synthase-like D5 (CSLD5); CONTAINS InterPro DOMAIN/s: Cellulose synthase (InterPro:IPR005150); BEST Arabidopsis thaliana protein match is: cellulose synthase-like D3 (TAIR:AT3G03050.1); Has 3375 Blast hits to 3003 proteins in 709 species: Archae - 13; Bacteria - 1269; Metazoa - 102; Fungi - 19; Plants - 1879; Viruses - 2; Other Eukaryotes - 91 (source: NCBI BLink).	cell wall.cellulose synthesis.cellulose synthase
AT1G23480	0.370806	0.89512	0.184865	0.99912	211.089	103.584	90.41	60.1851	67.0153	79.1874	154.576	13.2131	-1.52685	-0.544839	-0.0286986	-1.72333	cellulose synthase-like A3	encodes a gene similar to cellulose synthase	cellulose synthase-like A3 (CSLA03); FUNCTIONS IN: cellulose synthase activity, transferase activity, transferring glycosyl groups; INVOLVED IN: biological_process unknown; LOCATED IN: endomembrane system; EXPRESSED IN: 19 plant structures; EXPRESSED DURING: 10 growth stages; CONTAINS InterPro DOMAIN/s: Glycosyl transferase, family 2 (InterPro:IPR001173); BEST Arabidopsis thaliana protein match is: Nucleotide-diphospho-sugar transferases superfamily protein (TAIR:AT4G13410.1); Has 4758 Blast hits to 4752 proteins in 1373 species: Archae - 199; Bacteria - 3673; Metazoa - 9; Fungi - 91; Plants - 500; Viruses - 11; Other Eukaryotes - 275 (source: NCBI BLink).	cell wall.cellulose synthesis.cellulose synthase
AT1G55850	1	1	1	0.998316	867.92	4162.73	671.881	3009.49	685.926	3243.76	552.238	1661.89	2.19637	2.48039	1.90065	2.67007	cellulose synthase like E1	encodes a protein similar to cellulose synthase	cellulose synthase like E1 (CSLE1); FUNCTIONS IN: cellulose synthase activity, transferase activity, transferring glycosyl groups; INVOLVED IN: plant-type cell wall biogenesis, cellulose biosynthetic process, polysaccharide biosynthetic process; LOCATED IN: endoplasmic reticulum, plasma membrane; EXPRESSED IN: 24 plant structures; EXPRESSED DURING: 13 growth stages; CONTAINS InterPro DOMAIN/s: Cellulose synthase (InterPro:IPR005150); BEST Arabidopsis thaliana protein match is: cellulose synthase like G2 (TAIR:AT4G24000.1); Has 2588 Blast hits to 1976 proteins in 305 species: Archae - 7; Bacteria - 382; Metazoa - 5; Fungi - 13; Plants - 2129; Viruses - 0; Other Eukaryotes - 52 (source: NCBI BLink).	cell wall.cellulose synthesis.cellulose synthase
AT2G21770	1.16817e-15	0.996015	6.64585e-08	7.01945e-14	3.99698	2.79868	15.7723	2.06897	15.0442	3.72937	18.2245	2.88521	-0.680423	-2.64242	-2.36881	-1.48226	cellulose synthase A9	cellulose synthase, related to CESA6.	cellulose synthase A9 (CESA9); FUNCTIONS IN: cellulose synthase activity, transferase activity, transferring glycosyl groups; INVOLVED IN: seed coat development, plant-type cell wall biogenesis; LOCATED IN: plasma membrane; EXPRESSED IN: 18 plant structures; EXPRESSED DURING: 8 growth stages; CONTAINS InterPro DOMAIN/s: Cellulose synthase (InterPro:IPR005150), Zinc finger, RING-type (InterPro:IPR001841); BEST Arabidopsis thaliana protein match is: cellulose synthase A2 (TAIR:AT4G39350.1); Has 3186 Blast hits to 2819 proteins in 625 species: Archae - 9; Bacteria - 1125; Metazoa - 1; Fungi - 19; Plants - 1939; Viruses - 5; Other Eukaryotes - 88 (source: NCBI BLink).	cell wall.cellulose synthesis.cellulose synthase
AT2G25540	1.25058e-15	1.75444e-14	0.02713	8.27806e-16	2.18214	2.09256	6.1497	3.93543	3.99188	4.43733	5.84066	1.42031	-0.611364	-0.580326	0.0131612	-0.39197	cellulose synthase 10	cellulose synthase	cellulose synthase 10 (CESA10); FUNCTIONS IN: cellulose synthase activity, transferase activity, transferring glycosyl groups; INVOLVED IN: cellulose biosynthetic process, plant-type cell wall biogenesis; LOCATED IN: membrane; EXPRESSED IN: 8 plant structures; EXPRESSED DURING: 4 anthesis, C globular stage, LP.02 two leaves visible, 4 leaf senescence stage, petal differentiation and expansion stage; CONTAINS InterPro DOMAIN/s: Cellulose synthase (InterPro:IPR005150), Zinc finger, RING-type (InterPro:IPR001841); BEST Arabidopsis thaliana protein match is: cellulose synthase 1 (TAIR:AT4G32410.1); Has 3087 Blast hits to 2785 proteins in 625 species: Archae - 12; Bacteria - 1099; Metazoa - 3; Fungi - 17; Plants - 1873; Viruses - 3; Other Eukaryotes - 80 (source: NCBI BLink).	cell wall.cellulose synthesis.cellulose synthase
AT2G32530	0.188904	1	0.999368	0.640454	131.164	192.901	60.9831	172.759	68.9267	177.333	119.794	71.9103	0.124548	1.51476	0.669115	0.881779	cellulose synthase-like B3	encodes a gene similar to cellulose synthase	cellulose synthase-like B3 (CSLB03); FUNCTIONS IN: cellulose synthase activity, transferase activity, transferring glycosyl groups, transferase activity; INVOLVED IN: cellulose biosynthetic process, polysaccharide biosynthetic process; LOCATED IN: membrane; CONTAINS InterPro DOMAIN/s: Cellulose synthase (InterPro:IPR005150); BEST Arabidopsis thaliana protein match is: cellulose synthase-like B4 (TAIR:AT2G32540.1); Has 2368 Blast hits to 2281 proteins in 468 species: Archae - 7; Bacteria - 755; Metazoa - 0; Fungi - 3; Plants - 1582; Viruses - 0; Other Eukaryotes - 21 (source: NCBI BLink).	cell wall.cellulose synthesis.cellulose synthase
AT2G32540	0.596726	0.990016	1	0.565674	124.097	256.261	123.634	221.809	105.638	272.988	93.5008	18.3743	0.570813	0.828083	1.26388	-0.759817	cellulose synthase-like B4	encodes a gene similar to cellulose synthase	cellulose synthase-like B4 (CSLB04); FUNCTIONS IN: cellulose synthase activity, transferase activity, transferring glycosyl groups, transferase activity; INVOLVED IN: cellulose biosynthetic process, polysaccharide biosynthetic process; LOCATED IN: membrane; CONTAINS InterPro DOMAIN/s: Cellulose synthase (InterPro:IPR005150); BEST Arabidopsis thaliana protein match is: cellulose synthase-like B3 (TAIR:AT2G32530.1); Has 2375 Blast hits to 2288 proteins in 474 species: Archae - 7; Bacteria - 756; Metazoa - 0; Fungi - 5; Plants - 1590; Viruses - 0; Other Eukaryotes - 17 (source: NCBI BLink).	cell wall.cellulose synthesis.cellulose synthase
AT2G33100	0.306248	0.0092572	0.636819	1	8.85749	8.17493	8.67175	7.3658	2.33548	6.90085	1.83775	116.522	0.0722819	-0.0785133	0.922788	6.25584	cellulose synthase-like D1	encodes a gene similar to cellulose synthase	cellulose synthase-like D1 (CSLD1); FUNCTIONS IN: cellulose synthase activity, transferase activity, transferring glycosyl groups; INVOLVED IN: pollen germination, plant-type cell wall biogenesis, polysaccharide biosynthetic process; LOCATED IN: chloroplast, membrane; EXPRESSED IN: 9 plant structures; EXPRESSED DURING: L mature pollen stage, M germinated pollen stage, 4 anthesis, C globular stage, petal differentiation and expansion stage; CONTAINS InterPro DOMAIN/s: Cellulose synthase (InterPro:IPR005150); BEST Arabidopsis thaliana protein match is: cellulose synthase-like D3 (TAIR:AT3G03050.1); Has 3587 Blast hits to 2817 proteins in 647 species: Archae - 12; Bacteria - 1535; Metazoa - 3; Fungi - 28; Plants - 1916; Viruses - 7; Other Eukaryotes - 86 (source: NCBI BLink).	cell wall.cellulose synthesis.cellulose synthase
AT2G35650	1	1	1	1	264.6	52.1274	219.127	43.8827	142.183	43.5878	325.911	26.2373	-2.36764	-1.94031	-1.79935	-3.23105	cellulose synthase like	a member of Glycosyltransferase- Family 2 and encodes a beta-mannan synthase based on in vitro enzyme assays from heterologously expressed protein. Mutants exhibit defects in pollen tube growth and embryo development. The defective embryonic development was associated with reduced proliferation and failed cellularization of the endosperm.	cellulose synthase like (CSLA07); CONTAINS InterPro DOMAIN/s: Glycosyl transferase, family 2 (InterPro:IPR001173); BEST Arabidopsis thaliana protein match is: Nucleotide-diphospho-sugar transferases superfamily protein (TAIR:AT5G03760.1); Has 5575 Blast hits to 5571 proteins in 1570 species: Archae - 229; Bacteria - 4378; Metazoa - 38; Fungi - 87; Plants - 496; Viruses - 11; Other Eukaryotes - 336 (source: NCBI BLink).	cell wall.cellulose synthesis.cellulose synthase
AT3G03050	0.732029	0.366569	0.744796	0.999751	578.4	509.935	855.549	356.684	710.582	420.77	710.825	1140.7	-0.789404	-1.11187	-1.45269	3.03493	cellulose synthase-like D3	encodes a cellulose synthase like protein. mutations initiate root hairs that rupture at their tip soon after initiation. is required for the synthesis of a noncellulosic wall polysaccharide.	cellulose synthase-like D3 (CSLD3); FUNCTIONS IN: cellulose synthase activity, transferase activity, transferring glycosyl groups; INVOLVED IN: response to cyclopentenone, plant-type cell wall biogenesis, response to cold, polysaccharide biosynthetic process; LOCATED IN: Golgi apparatus, endoplasmic reticulum, plasma membrane; EXPRESSED IN: 24 plant structures; EXPRESSED DURING: 13 growth stages; CONTAINS InterPro DOMAIN/s: Cellulose synthase (InterPro:IPR005150); BEST Arabidopsis thaliana protein match is: cellulose-synthase like D2 (TAIR:AT5G16910.1); Has 3102 Blast hits to 2806 proteins in 639 species: Archae - 29; Bacteria - 1146; Metazoa - 1; Fungi - 6; Plants - 1829; Viruses - 5; Other Eukaryotes - 86 (source: NCBI BLink).	cell wall.cellulose synthesis.cellulose synthase
AT4G18780	0.959289	0.974277	0.999876	1.17641e-08	10.9055	1.85488	16.0024	1.51381	20.4148	5.37116	25.9721	1.33178	-2.39529	-3.21456	-2.36264	-3.09591	cellulose synthase family protein	Encodes a member of the cellulose synthase family involved in secondary cell wall biosynthesis. Mutants have abnormal xylem formation, reduced cellulose content, and enhanced drought and osmotic stress tolerance. Mediates resistance towards bacterial pathogens via ABA. Confers resistance towards bacterial and fungal pathogens, independent of salicylic acid, ethylene and jasmonate signaling.	IRREGULAR XYLEM 1 (IRX1); FUNCTIONS IN: cellulose synthase activity, transferase activity, transferring glycosyl groups; INVOLVED IN: in 7 processes; LOCATED IN: cell wall, plasma membrane; EXPRESSED IN: 21 plant structures; EXPRESSED DURING: 9 growth stages; CONTAINS InterPro DOMAIN/s: Cellulose synthase (InterPro:IPR005150); BEST Arabidopsis thaliana protein match is: cellulose synthase A4 (TAIR:AT5G44030.1); Has 30201 Blast hits to 17322 proteins in 780 species: Archae - 12; Bacteria - 1396; Metazoa - 17338; Fungi - 3422; Plants - 5037; Viruses - 0; Other Eukaryotes - 2996 (source: NCBI BLink).	cell wall.cellulose synthesis.cellulose synthase
AT4G23990	0.869992	0.708329	0.997845	0.99994	45.2139	22.7455	75.8519	25.3183	56.5517	15.5862	155.147	16.08	-1.63457	-1.07641	-2.02281	-1.9336	cellulose synthase like G3	encodes a protein similar to cellulose synthase	cellulose synthase like G3 (CSLG3); FUNCTIONS IN: cellulose synthase activity, transferase activity, transferring glycosyl groups, transferase activity; INVOLVED IN: cellulose biosynthetic process, polysaccharide biosynthetic process; LOCATED IN: membrane; EXPRESSED IN: 13 plant structures; EXPRESSED DURING: 8 growth stages; CONTAINS InterPro DOMAIN/s: Cellulose synthase (InterPro:IPR005150); BEST Arabidopsis thaliana protein match is: cellulose synthase like G1 (TAIR:AT4G24010.1); Has 2576 Blast hits to 2006 proteins in 301 species: Archae - 0; Bacteria - 469; Metazoa - 0; Fungi - 15; Plants - 2040; Viruses - 0; Other Eukaryotes - 52 (source: NCBI BLink).	cell wall.cellulose synthesis.cellulose synthase
AT4G24000	1	1	0.895104	1	91.4376	3096.74	62.5998	2482.25	200.739	3561.63	37.8608	6067.25	5.11163	5.24878	3.36035	6.63619	cellulose synthase like G2	encodes a protein similar to cellulose synthase	cellulose synthase like G2 (CSLG2); FUNCTIONS IN: cellulose synthase activity, transferase activity, transferring glycosyl groups, transferase activity; INVOLVED IN: cellulose biosynthetic process, polysaccharide biosynthetic process; LOCATED IN: membrane; EXPRESSED IN: 19 plant structures; EXPRESSED DURING: 12 growth stages; CONTAINS InterPro DOMAIN/s: Cellulose synthase (InterPro:IPR005150); BEST Arabidopsis thaliana protein match is: cellulose synthase like G1 (TAIR:AT4G24010.1); Has 2950 Blast hits to 2333 proteins in 442 species: Archae - 3; Bacteria - 792; Metazoa - 2; Fungi - 20; Plants - 2101; Viruses - 0; Other Eukaryotes - 32 (source: NCBI BLink).	cell wall.cellulose synthesis.cellulose synthase
AT4G24010	1	1	1	1	96.8883	0.93406	173.14	1.27196	81.2539	1.49554	148.525	1.73036	-6.50403	-6.84613	-6.52663	-5.76517	cellulose synthase like G1	encodes a protein similar to cellulose synthase	cellulose synthase like G1 (CSLG1); FUNCTIONS IN: cellulose synthase activity, transferase activity, transferring glycosyl groups, transferase activity; INVOLVED IN: cellulose biosynthetic process, polysaccharide biosynthetic process; LOCATED IN: membrane; EXPRESSED IN: hypocotyl, sepal, male gametophyte, flower, carpel; EXPRESSED DURING: 4 anthesis, petal differentiation and expansion stage; CONTAINS InterPro DOMAIN/s: Cellulose synthase (InterPro:IPR005150); BEST Arabidopsis thaliana protein match is: cellulose synthase like G3 (TAIR:AT4G23990.1); Has 3059 Blast hits to 2371 proteins in 475 species: Archae - 2; Bacteria - 903; Metazoa - 2; Fungi - 10; Plants - 2111; Viruses - 0; Other Eukaryotes - 31 (source: NCBI BLink).	cell wall.cellulose synthesis.cellulose synthase
AT4G32410	0.038236	0.0552765	0.0631079	1	4187.68	5840.57	4828.66	4563.67	3311.13	5870.09	6993.65	539.204	0.0405101	-0.119518	0.280911	-2.00656	cellulose synthase 1	Encodes a cellulose synthase isomer. CESA1 mutants have cellulose defect in the primary cell wall. Multiple lines of evidence suggest that CESA1, along with CESA3 and CESA6 are present in the same plasma membrane complex for cellulose biosynthesis. lasma membrane complex for cellulose biosynthesis. As inferred from the null role of secondary wall-type CesAs, included in a set of five primary wall-type CesAs that may support trichome cell wall thickening.	cellulose synthase 1 (CESA1); FUNCTIONS IN: cellulose synthase activity, transferase activity, transferring glycosyl groups; INVOLVED IN: primary cell wall biogenesis, cellulose biosynthetic process, plant-type cell wall biogenesis, hyperosmotic salinity response; LOCATED IN: Golgi apparatus, plasma membrane; EXPRESSED IN: 26 plant structures; EXPRESSED DURING: 16 growth stages; CONTAINS InterPro DOMAIN/s: Cellulose synthase (InterPro:IPR005150), Zinc finger, RING-type (InterPro:IPR001841); BEST Arabidopsis thaliana protein match is: cellulose synthase 10 (TAIR:AT2G25540.1); Has 1807 Blast hits to 1807 proteins in 277 species: Archae - 0; Bacteria - 0; Metazoa - 736; Fungi - 347; Plants - 385; Viruses - 0; Other Eukaryotes - 339 (source: NCBI BLink).	cell wall.cellulose synthesis.cellulose synthase
AT4G39350	1	1	1	1	1703.87	347.92	2119.68	286.289	1334.68	444.956	2274.81	183.485	-2.26319	-2.52311	-1.66056	-3.25603	cellulose synthase A2	Encodes a cellulose synthase isomer, related to CESA6. As inferred from the null role of secondary wall-type CesAs, included in a set of five primary wall-type CesAs that may support trichome cell wall thickening.	cellulose synthase A2 (CESA2); FUNCTIONS IN: cellulose synthase activity, transferase activity, transferring glycosyl groups; INVOLVED IN: primary cell wall biogenesis, cellulose biosynthetic process; LOCATED IN: plasma membrane; EXPRESSED IN: 26 plant structures; EXPRESSED DURING: 15 growth stages; CONTAINS InterPro DOMAIN/s: Cellulose synthase (InterPro:IPR005150), Zinc finger, RING-type (InterPro:IPR001841); BEST Arabidopsis thaliana protein match is: cellulose synthase A9 (TAIR:AT2G21770.1); Has 3166 Blast hits to 2799 proteins in 618 species: Archae - 10; Bacteria - 1096; Metazoa - 3; Fungi - 18; Plants - 1940; Viruses - 5; Other Eukaryotes - 94 (source: NCBI BLink).	cell wall.cellulose synthesis.cellulose synthase
AT5G05170	0.726225	0.976086	0.0460628	1	5269.56	4361.62	5151.6	3711.26	3978.04	4071.54	5122.67	1096.9	-0.28986	-0.432462	-0.0708589	-2.71054	Cellulose synthase family protein	Encodes a cellulose synthase isomer. CESA3 mutants have cellulose defect in the primary cell wall. Multiple lines of evidence suggest that CESA3, along with CESA1 and CESA6 are present in the same plasma membrane complex for cellulose biosynthesis. As inferred from the null role of secondary wall-type CesAs, included in a set of five primary wall-type CesAs that may support trichome cell wall thickening.	CONSTITUTIVE EXPRESSION OF VSP 1 (CEV1); FUNCTIONS IN: cellulose synthase activity, transferase activity, transferring glycosyl groups; INVOLVED IN: primary cell wall biogenesis, cellulose biosynthetic process, defense response; LOCATED IN: Golgi apparatus, plasma membrane; EXPRESSED IN: 27 plant structures; EXPRESSED DURING: 14 growth stages; CONTAINS InterPro DOMAIN/s: Cellulose synthase (InterPro:IPR005150), Zinc finger, RING-type (InterPro:IPR001841); BEST Arabidopsis thaliana protein match is: cellulose synthase 1 (TAIR:AT4G32410.1); Has 1807 Blast hits to 1807 proteins in 277 species: Archae - 0; Bacteria - 0; Metazoa - 736; Fungi - 347; Plants - 385; Viruses - 0; Other Eukaryotes - 339 (source: NCBI BLink).	cell wall.cellulose synthesis.cellulose synthase
AT5G09870	0.988435	1	1	1	1213.63	412.514	1580.69	368.916	1304.34	420.081	1789.34	344.519	-1.66445	-2.02592	-1.7586	-2.60248	cellulose synthase 5	Encodes a cellulose synthase isomer, related to CESA6. As inferred from the null role of secondary wall-type CesAs, included in a set of five primary wall-type CesAs that may support trichome cell wall thickening.	cellulose synthase 5 (CESA5); FUNCTIONS IN: cellulose synthase activity, transferase activity, transferring glycosyl groups; INVOLVED IN: response to cyclopentenone, plant-type cell wall biogenesis; LOCATED IN: plasma membrane; EXPRESSED IN: 25 plant structures; EXPRESSED DURING: 13 growth stages; CONTAINS InterPro DOMAIN/s: Cellulose synthase (InterPro:IPR005150), Zinc finger, RING-type (InterPro:IPR001841); BEST Arabidopsis thaliana protein match is: cellulose synthase 6 (TAIR:AT5G64740.1); Has 3218 Blast hits to 2905 proteins in 647 species: Archae - 9; Bacteria - 1207; Metazoa - 1; Fungi - 23; Plants - 1882; Viruses - 5; Other Eukaryotes - 91 (source: NCBI BLink).	cell wall.cellulose synthesis.cellulose synthase
AT5G16910	0.999999	0.999987	0.956319	1	1174.44	3752.72	1172.79	2520.31	1313.16	2450.74	950.098	3281.63	1.08273	1.3232	0.713328	3.89321	cellulose-synthase like D2	encodes a gene similar to cellulose synthase. Located in golgi membranes.	cellulose-synthase like D2 (CSLD2); FUNCTIONS IN: cellulose synthase activity, transferase activity, transferring glycosyl groups; INVOLVED IN: plant-type cell wall biogenesis, response to cold, polysaccharide biosynthetic process, root hair elongation; LOCATED IN: Golgi apparatus, plasma membrane, integral to Golgi membrane; EXPRESSED IN: 23 plant structures; EXPRESSED DURING: 13 growth stages; CONTAINS InterPro DOMAIN/s: Cellulose synthase (InterPro:IPR005150); BEST Arabidopsis thaliana protein match is: cellulose synthase-like D3 (TAIR:AT3G03050.1); Has 1807 Blast hits to 1807 proteins in 277 species: Archae - 0; Bacteria - 0; Metazoa - 736; Fungi - 347; Plants - 385; Viruses - 0; Other Eukaryotes - 339 (source: NCBI BLink).	cell wall.cellulose synthesis.cellulose synthase
AT5G17420	0.568219	1	6.20033e-09	3.49357e-06	6.98395	2.4829	20.4592	0.961632	19.3735	6.06323	28.2839	1.26184	-1.71989	-4.00648	-1.83509	-3.52233	Cellulose synthase family protein	Encodes a xylem-specific cellulose synthase that is phosphorylated on one or more serine residues (on either S185 or one of S180 or S181).	IRREGULAR XYLEM 3 (IRX3); FUNCTIONS IN: cellulose synthase activity; INVOLVED IN: cellulose biosynthetic process, plant-type cell wall biogenesis, secondary cell wall biogenesis, rhamnogalacturonan I side chain metabolic process; LOCATED IN: plasma membrane, chloroplast; EXPRESSED IN: 27 plant structures; EXPRESSED DURING: 14 growth stages; CONTAINS InterPro DOMAIN/s: Cellulose synthase (InterPro:IPR005150), Zinc finger, RING-type (InterPro:IPR001841); BEST Arabidopsis thaliana protein match is: Cellulose synthase family protein (TAIR:AT5G05170.1); Has 1807 Blast hits to 1807 proteins in 277 species: Archae - 0; Bacteria - 0; Metazoa - 736; Fungi - 347; Plants - 385; Viruses - 0; Other Eukaryotes - 339 (source: NCBI BLink).	cell wall.cellulose synthesis.cellulose synthase
AT5G44030	0.534813	0.581909	1.46916e-13	1	52.7322	46.9523	49.7076	31.1966	44.9497	48.3305	85.0555	12.0257	-0.697246	-0.542185	-0.0875899	-2.50157	cellulose synthase A4	Encodes a cellulose synthase involved in secondary cell wall biosynthesis. Confers resistance towards bacterial and fungal pathogens, independent of salicylic acid, ethylene and jasmonate signaling.	cellulose synthase A4 (CESA4); FUNCTIONS IN: cellulose synthase activity, transferase activity, transferring glycosyl groups; INVOLVED IN: cellulose biosynthetic process, plant-type cell wall biogenesis, defense response to bacterium, defense response to fungus, secondary cell wall biogenesis; LOCATED IN: membrane; EXPRESSED IN: 24 plant structures; EXPRESSED DURING: 11 growth stages; CONTAINS InterPro DOMAIN/s: Cellulose synthase (InterPro:IPR005150); BEST Arabidopsis thaliana protein match is: Cellulose synthase family protein (TAIR:AT5G05170.1); Has 3263 Blast hits to 2832 proteins in 640 species: Archae - 9; Bacteria - 1071; Metazoa - 1; Fungi - 31; Plants - 2051; Viruses - 7; Other Eukaryotes - 93 (source: NCBI BLink).	cell wall.cellulose synthesis.cellulose synthase
AT5G64740	0.0437839	0.12739	0.0636218	0.999897	2763.32	3988.41	3552.71	2288.13	1951.94	2942.57	5213.12	814.34	-0.135815	-0.340465	-0.0920271	-1.40707	cellulose synthase 6	Encodes a cellulose synthase isomer. CESA6 mutants have cellulose defect in the primary cell wall. Multiple lines of evidence suggest that CESA6, along with CESA1 and CESA3 are present in the same plasma membrane complex for cellulose biosynthesis. CESA2 and CESA5 are related to CESA6, having partially redundant roles. As inferred from the null role of secondary wall-type CesAs, included in a set of five primary wall-type CesAs that may support trichome cell wall thickening.	cellulose synthase 6 (CESA6); FUNCTIONS IN: cellulose synthase activity, transferase activity, transferring glycosyl groups; INVOLVED IN: in 6 processes; LOCATED IN: cortical microtubule, transverse to long axis, Golgi apparatus, cellulose synthase complex, plasma membrane, membrane; EXPRESSED IN: 25 plant structures; EXPRESSED DURING: 15 growth stages; CONTAINS InterPro DOMAIN/s: Cellulose synthase (InterPro:IPR005150), Zinc finger, RING-type (InterPro:IPR001841); BEST Arabidopsis thaliana protein match is: cellulose synthase 5 (TAIR:AT5G09870.1); Has 1807 Blast hits to 1807 proteins in 277 species: Archae - 0; Bacteria - 0; Metazoa - 736; Fungi - 347; Plants - 385; Viruses - 0; Other Eukaryotes - 339 (source: NCBI BLink).	cell wall.cellulose synthesis.cellulose synthase
AT3G02210	0.524667	0.470613	2.92904e-13	3.32855e-12	7.65598	21.0855	19.5823	10.2987	13.9071	18.3452	40.2801	4.77583	0.608878	-0.535306	0.324707	-1.98713	COBRA-like protein 1 precursor	0	COBRA-like protein 1 precursor (COBL1); CONTAINS InterPro DOMAIN/s: Glycosyl-phosphatidyl inositol-anchored, plant (InterPro:IPR006918), COBRA-like (InterPro:IPR017391); BEST Arabidopsis thaliana protein match is: COBRA-like protein 2 precursor (TAIR:AT3G29810.1); Has 380 Blast hits to 369 proteins in 30 species: Archae - 0; Bacteria - 0; Metazoa - 0; Fungi - 0; Plants - 380; Viruses - 0; Other Eukaryotes - 0 (source: NCBI BLink).	cell wall.cellulose synthesis.COBRA
AT3G16860	0.411952	0.999994	1	1	405.146	163.317	631.321	188.446	556.548	115.378	161.651	1723.23	-1.24768	-1.70167	-2.59359	3.68562	COBRA-like protein 8 precursor	0	COBRA-like protein 8 precursor (COBL8); CONTAINS InterPro DOMAIN/s: Glycosyl-phosphatidyl inositol-anchored, plant (InterPro:IPR006918); BEST Arabidopsis thaliana protein match is: COBRA-like protein-7 precursor (TAIR:AT4G16120.1); Has 377 Blast hits to 368 proteins in 29 species: Archae - 0; Bacteria - 0; Metazoa - 0; Fungi - 0; Plants - 377; Viruses - 0; Other Eukaryotes - 0 (source: NCBI BLink).	cell wall.cellulose synthesis.COBRA
AT3G29810	1	1	1	1	23.7405	465.696	19.6464	335.325	14.9345	336.388	17.7699	379.38	4.27029	4.41314	3.77266	4.89982	COBRA-like protein 2 precursor	0	COBRA-like protein 2 precursor (COBL2); FUNCTIONS IN: molecular_function unknown; INVOLVED IN: biological_process unknown; LOCATED IN: anchored to plasma membrane, anchored to membrane; EXPRESSED IN: 24 plant structures; EXPRESSED DURING: 13 growth stages; CONTAINS InterPro DOMAIN/s: Glycosyl-phosphatidyl inositol-anchored, plant (InterPro:IPR006918), COBRA-like (InterPro:IPR017391); BEST Arabidopsis thaliana protein match is: COBRA-like protein 1 precursor (TAIR:AT3G02210.1); Has 381 Blast hits to 370 proteins in 30 species: Archae - 0; Bacteria - 0; Metazoa - 0; Fungi - 0; Plants - 381; Viruses - 0; Other Eukaryotes - 0 (source: NCBI BLink).	cell wall.cellulose synthesis.COBRA
AT4G16120	0.998803	0.99999	1	0.459465	58.4029	133.15	68.6101	125.248	34.6616	135.64	107.852	27.7852	0.718777	0.876147	1.54341	-0.217496	COBRA-like protein-7 precursor	putative membrane-anchored cell wall protein	COBRA-like protein-7 precursor (COBL7); FUNCTIONS IN: molecular_function unknown; INVOLVED IN: biological_process unknown; LOCATED IN: anchored to plasma membrane, Golgi apparatus, anchored to membrane; EXPRESSED IN: 25 plant structures; EXPRESSED DURING: 13 growth stages; CONTAINS InterPro DOMAIN/s: Glycosyl-phosphatidyl inositol-anchored, plant (InterPro:IPR006918); BEST Arabidopsis thaliana protein match is: COBRA-like protein 8 precursor (TAIR:AT3G16860.1); Has 30201 Blast hits to 17322 proteins in 780 species: Archae - 12; Bacteria - 1396; Metazoa - 17338; Fungi - 3422; Plants - 5037; Viruses - 0; Other Eukaryotes - 2996 (source: NCBI BLink).	cell wall.cellulose synthesis.COBRA
AT5G15630	0.447468	1.94858e-14	8.19393e-12	0.635056	2.47687	6.03011	8.71591	5.02176	9.66725	5.97473	10.9261	4.09093	0.893529	-0.690588	-1.13675	-0.705578	COBRA-like extracellular glycosyl-phosphatidyl inositol-anchored protein family	Encodes a member of the COBRA family, similar to phytochelatin synthetase. Involved in secondary cell wall biosynthesis. Mutants make smaller plants with reduced levels of cellulose and cell wall sugars.	IRREGULAR XYLEM 6 (IRX6); INVOLVED IN: secondary cell wall biogenesis; LOCATED IN: plasma membrane, anchored to membrane; EXPRESSED IN: 21 plant structures; EXPRESSED DURING: 12 growth stages; CONTAINS InterPro DOMAIN/s: Glycosyl-phosphatidyl inositol-anchored, plant (InterPro:IPR006918), COBRA-like (InterPro:IPR017391); BEST Arabidopsis thaliana protein match is: COBRA-like extracellular glycosyl-phosphatidyl inositol-anchored protein family (TAIR:AT5G60920.1); Has 379 Blast hits to 368 proteins in 30 species: Archae - 0; Bacteria - 0; Metazoa - 0; Fungi - 0; Plants - 379; Viruses - 0; Other Eukaryotes - 0 (source: NCBI BLink).	cell wall.cellulose synthesis.COBRA
AT5G60920	0.999999	1	0.999667	1	2363.32	1528.17	2656.88	1223.62	1432.81	1534.83	3551.84	203.307	-0.717879	-0.78602	-0.599404	-3.05274	COBRA-like extracellular glycosyl-phosphatidyl inositol-anchored protein family	Encodes a glycosylphosphatidylinositol-anchored protein localized primarily in the plasma membrane of the longitudinal sides of root cells. Necessary for oriented cell expansion in Arabidopsis. Cob mutants have abnormal roots that expand radially rather than longitudinally under certain growth conditions.	COBRA (COB); FUNCTIONS IN: molecular_function unknown; INVOLVED IN: response to salt stress, multidimensional cell growth, cellulose microfibril organization; LOCATED IN: in 6 components; EXPRESSED IN: 23 plant structures; EXPRESSED DURING: 13 growth stages; CONTAINS InterPro DOMAIN/s: Glycosyl-phosphatidyl inositol-anchored, plant (InterPro:IPR006918), COBRA-like (InterPro:IPR017391); BEST Arabidopsis thaliana protein match is: COBRA-like protein 1 precursor (TAIR:AT3G02210.1); Has 30201 Blast hits to 17322 proteins in 780 species: Archae - 12; Bacteria - 1396; Metazoa - 17338; Fungi - 3422; Plants - 5037; Viruses - 0; Other Eukaryotes - 2996 (source: NCBI BLink).	cell wall.cellulose synthesis.COBRA
AT5G60950	0.363592	0.265747	0.000307796	0.995625	291.502	195.747	251.899	148.441	212.725	150.606	384.466	66.1713	-0.565874	-0.380594	-0.664297	-1.40646	COBRA-like protein 5 precursor	0	COBRA-like protein 5 precursor (COBL5); INVOLVED IN: biological_process unknown; LOCATED IN: endomembrane system; EXPRESSED IN: 15 plant structures; EXPRESSED DURING: 12 growth stages; CONTAINS InterPro DOMAIN/s: Glycosyl-phosphatidyl inositol-anchored, plant (InterPro:IPR006918); BEST Arabidopsis thaliana protein match is: COBRA-like extracellular glycosyl-phosphatidyl inositol-anchored protein family (TAIR:AT5G60920.1); Has 1807 Blast hits to 1807 proteins in 277 species: Archae - 0; Bacteria - 0; Metazoa - 736; Fungi - 347; Plants - 385; Viruses - 0; Other Eukaryotes - 339 (source: NCBI BLink).	cell wall.cellulose synthesis.COBRA
AT5G34940	0.948186	0.99256	0.405379	1	31.8176	88.6972	25.4262	68.783	43.8791	74.8634	20.871	215.566	1.04096	1.68835	0.503044	4.24932	glucuronidase 3	The protein is predicted (WoLF PSORT program) to be membrane-associated.	glucuronidase 3 (GUS3); FUNCTIONS IN: beta-glucuronidase activity; INVOLVED IN: biological_process unknown; LOCATED IN: plant-type cell wall; EXPRESSED IN: 22 plant structures; EXPRESSED DURING: 11 growth stages; CONTAINS InterPro DOMAIN/s: Glycoside hydrolase family 79, N-terminal (InterPro:IPR005199); BEST Arabidopsis thaliana protein match is: glucuronidase 1 (TAIR:AT5G61250.1); Has 353 Blast hits to 349 proteins in 64 species: Archae - 0; Bacteria - 24; Metazoa - 175; Fungi - 0; Plants - 128; Viruses - 0; Other Eukaryotes - 26 (source: NCBI BLink).	cell wall.degradation
AT5G62150	0.958281	0.999945	0.383279	1	28.0519	114.081	16.3521	58.4533	26.9437	38.3114	29.503	797.027	1.64665	1.75188	0.0404649	5.98293	peptidoglycan-binding LysM domain-containing protein	0	peptidoglycan-binding LysM domain-containing protein; FUNCTIONS IN: molecular_function unknown; INVOLVED IN: cell wall macromolecule catabolic process; LOCATED IN: endomembrane system; EXPRESSED IN: 15 plant structures; EXPRESSED DURING: 6 growth stages; BEST Arabidopsis thaliana protein match is: peptidoglycan-binding LysM domain-containing protein (TAIR:AT4G25433.1); Has 63 Blast hits to 63 proteins in 12 species: Archae - 0; Bacteria - 0; Metazoa - 0; Fungi - 0; Plants - 63; Viruses - 0; Other Eukaryotes - 0 (source: NCBI BLink).	cell wall.degradation
AT1G19940	0.999366	0.999996	9.56275e-07	0.999962	16.5699	3.54402	27.4957	1.23019	12.8618	1.32991	64.9264	0.774419	-2.86793	-3.85518	-3.488	-4.04302	glycosyl hydrolase 9B5	0	glycosyl hydrolase 9B5 (GH9B5); FUNCTIONS IN: hydrolase activity, hydrolyzing O-glycosyl compounds, catalytic activity; INVOLVED IN: carbohydrate metabolic process; LOCATED IN: endomembrane system; EXPRESSED IN: 18 plant structures; EXPRESSED DURING: 11 growth stages; CONTAINS InterPro DOMAIN/s: Six-hairpin glycosidase (InterPro:IPR012341), Glycoside hydrolase, family 9, active site (InterPro:IPR018221), Six-hairpin glycosidase-like (InterPro:IPR008928), Glycoside hydrolase, family 9 (InterPro:IPR001701); BEST Arabidopsis thaliana protein match is: glycosyl hydrolase 9B7 (TAIR:AT1G75680.1); Has 1847 Blast hits to 1835 proteins in 264 species: Archae - 2; Bacteria - 685; Metazoa - 182; Fungi - 17; Plants - 919; Viruses - 0; Other Eukaryotes - 42 (source: NCBI BLink).	cell wall.degradation.cellulases and beta -1,4-glucanases
AT1G22880	1.86824e-11	0.0586449	0.947228	7.56966e-15	83.1956	129.865	113.521	101.976	65.1593	148.041	101.982	57.7481	0.567564	0.195447	0.482991	-0.43601	cellulase 5	0	cellulase 5 (CEL5); FUNCTIONS IN: hydrolase activity, hydrolyzing O-glycosyl compounds, catalytic activity; INVOLVED IN: carbohydrate metabolic process; LOCATED IN: cell wall, plasma membrane, plant-type cell wall; EXPRESSED IN: root; CONTAINS InterPro DOMAIN/s: Six-hairpin glycosidase (InterPro:IPR012341), Six-hairpin glycosidase-like (InterPro:IPR008928), Glycoside hydrolase, family 9, active site (InterPro:IPR018221), Glycoside hydrolase, family 9 (InterPro:IPR001701); BEST Arabidopsis thaliana protein match is: cellulase 3 (TAIR:AT1G71380.1); Has 1763 Blast hits to 1753 proteins in 255 species: Archae - 2; Bacteria - 605; Metazoa - 186; Fungi - 17; Plants - 916; Viruses - 0; Other Eukaryotes - 37 (source: NCBI BLink).	cell wall.degradation.cellulases and beta -1,4-glucanases
AT2G32990	0.854238	1	0.999584	1	17.2301	8.71227	61.9386	4.79005	43.1991	10.2323	131.644	2.03434	-1.19999	-3.43571	-2.11745	-4.61294	glycosyl hydrolase 9B8	0	glycosyl hydrolase 9B8 (GH9B8); FUNCTIONS IN: hydrolase activity, hydrolyzing O-glycosyl compounds, catalytic activity; INVOLVED IN: carbohydrate metabolic process; LOCATED IN: endomembrane system; EXPRESSED IN: 17 plant structures; EXPRESSED DURING: 11 growth stages; CONTAINS InterPro DOMAIN/s: Six-hairpin glycosidase (InterPro:IPR012341), Glycoside hydrolase, family 9, active site (InterPro:IPR018221), Six-hairpin glycosidase-like (InterPro:IPR008928), Glycoside hydrolase, family 9 (InterPro:IPR001701); BEST Arabidopsis thaliana protein match is: glycosyl hydrolase 9C2 (TAIR:AT1G64390.1); Has 1753 Blast hits to 1740 proteins in 252 species: Archae - 2; Bacteria - 582; Metazoa - 189; Fungi - 17; Plants - 922; Viruses - 0; Other Eukaryotes - 41 (source: NCBI BLink).	cell wall.degradation.cellulases and beta -1,4-glucanases
AT3G47000	1	1	1	0.949737	330.098	799.063	408.896	572.889	341.857	746.417	524.73	179.735	0.793065	0.566715	0.916816	-1.00276	Glycosyl hydrolase family protein	0	Glycosyl hydrolase family protein; FUNCTIONS IN: hydrolase activity, hydrolyzing O-glycosyl compounds; INVOLVED IN: carbohydrate metabolic process; LOCATED IN: cellular_component unknown; EXPRESSED IN: 23 plant structures; EXPRESSED DURING: 13 growth stages; CONTAINS InterPro DOMAIN/s: Glycoside hydrolase, family 3, N-terminal (InterPro:IPR001764), Glycoside hydrolase, family 3, C-terminal (InterPro:IPR002772), Glycoside hydrolase, catalytic core (InterPro:IPR017853), Glycoside hydrolase, family 3, active site (InterPro:IPR019800); BEST Arabidopsis thaliana protein match is: Glycosyl hydrolase family protein (TAIR:AT3G47010.1); Has 10697 Blast hits to 9860 proteins in 1558 species: Archae - 69; Bacteria - 6575; Metazoa - 14; Fungi - 1579; Plants - 487; Viruses - 0; Other Eukaryotes - 1973 (source: NCBI BLink).	cell wall.degradation.cellulases and beta -1,4-glucanases
AT3G47010	0.201985	0.239419	2.24275e-13	1	112.918	144.565	124.024	110.005	99.9392	135.62	269.992	19.6559	-0.108171	0.00176214	-0.191253	-3.25051	Glycosyl hydrolase family protein	0	Glycosyl hydrolase family protein; FUNCTIONS IN: hydrolase activity, hydrolyzing O-glycosyl compounds; INVOLVED IN: carbohydrate metabolic process; LOCATED IN: cellular_component unknown; EXPRESSED IN: 19 plant structures; EXPRESSED DURING: 12 growth stages; CONTAINS InterPro DOMAIN/s: Glycoside hydrolase, family 3, N-terminal (InterPro:IPR001764), Glycoside hydrolase, family 3, C-terminal (InterPro:IPR002772), Glycoside hydrolase, catalytic core (InterPro:IPR017853), Glycoside hydrolase, family 3, active site (InterPro:IPR019800); BEST Arabidopsis thaliana protein match is: Glycosyl hydrolase family protein (TAIR:AT3G47000.1); Has 10470 Blast hits to 9681 proteins in 1554 species: Archae - 69; Bacteria - 6453; Metazoa - 14; Fungi - 1551; Plants - 481; Viruses - 0; Other Eukaryotes - 1902 (source: NCBI BLink).	cell wall.degradation.cellulases and beta -1,4-glucanases
AT3G47040	0.733265	0.722471	0.0263941	0.999808	4.70651	1.98629	3.83735	1.06868	2.50679	2.22597	8.48282	72.6696	-1.77506	-1.89804	-0.886556	4.75507	Glycosyl hydrolase family protein	0	Glycosyl hydrolase family protein; FUNCTIONS IN: hydrolase activity, hydrolyzing O-glycosyl compounds; INVOLVED IN: carbohydrate metabolic process; LOCATED IN: cellular_component unknown; EXPRESSED IN: sperm cell, root; CONTAINS InterPro DOMAIN/s: Glycoside hydrolase, family 3, N-terminal (InterPro:IPR001764), Glycoside hydrolase, family 3, C-terminal (InterPro:IPR002772), Glycoside hydrolase, catalytic core (InterPro:IPR017853), Glycoside hydrolase, family 3, active site (InterPro:IPR019800); BEST Arabidopsis thaliana protein match is: Glycosyl hydrolase family protein (TAIR:AT3G47000.1); Has 10727 Blast hits to 9894 proteins in 1605 species: Archae - 69; Bacteria - 6667; Metazoa - 14; Fungi - 1566; Plants - 482; Viruses - 0; Other Eukaryotes - 1929 (source: NCBI BLink).	cell wall.degradation.cellulases and beta -1,4-glucanases
AT3G47050	0.667389	0.422846	0.46867	2.94615e-14	28.3813	10.9033	9.58862	5.28801	15.6197	16.6222	25.5101	4.26362	-1.21342	-0.380957	-0.576924	-1.43463	Glycosyl hydrolase family protein	0	Glycosyl hydrolase family protein; FUNCTIONS IN: hydrolase activity, hydrolyzing O-glycosyl compounds; INVOLVED IN: carbohydrate metabolic process; LOCATED IN: vacuole; EXPRESSED IN: sperm cell, pollen tube; CONTAINS InterPro DOMAIN/s: Glycoside hydrolase, family 3, N-terminal (InterPro:IPR001764), Glycoside hydrolase, family 3, C-terminal (InterPro:IPR002772), Glycoside hydrolase, catalytic core (InterPro:IPR017853); BEST Arabidopsis thaliana protein match is: Glycosyl hydrolase family protein (TAIR:AT3G47010.1); Has 10572 Blast hits to 9756 proteins in 1589 species: Archae - 69; Bacteria - 6515; Metazoa - 14; Fungi - 1565; Plants - 482; Viruses - 0; Other Eukaryotes - 1927 (source: NCBI BLink).	cell wall.degradation.cellulases and beta -1,4-glucanases
AT3G62740	0.990523	0.999602	7.06346e-10	4.07513e-09	16.941	0.9327	29.0031	0.95865	7.28596	0.938147	25.0861	1.11014	-4.26198	-4.63798	-3.04939	-3.15974	beta glucosidase 7	0	beta glucosidase 7 (BGLU7); FUNCTIONS IN: cation binding, hydrolase activity, hydrolyzing O-glycosyl compounds, catalytic activity; INVOLVED IN: carbohydrate metabolic process; LOCATED IN: endomembrane system; EXPRESSED IN: 7 plant structures; EXPRESSED DURING: petal differentiation and expansion stage, E expanded cotyledon stage, D bilateral stage; CONTAINS InterPro DOMAIN/s: Glycoside hydrolase, family 1 (InterPro:IPR001360), Glycoside hydrolase, family 1, active site (InterPro:IPR018120), Glycoside hydrolase, catalytic core (InterPro:IPR017853), Glycoside hydrolase, subgroup, catalytic core (InterPro:IPR013781); BEST Arabidopsis thaliana protein match is: beta glucosidase 8 (TAIR:AT3G62750.1); Has 11088 Blast hits to 10758 proteins in 1457 species: Archae - 142; Bacteria - 7659; Metazoa - 701; Fungi - 202; Plants - 1433; Viruses - 0; Other Eukaryotes - 951 (source: NCBI BLink).	cell wall.degradation.cellulases and beta -1,4-glucanases
AT4G23560	1.67907e-15	1.50865e-14	1.10195e-12	1	1.55411	1.1048	1.57931	1.35222	1.04291	1.00009	2.98422	195.642	-0.964098	-0.352024	-0.410781	7.10798	glycosyl hydrolase 9B15	0	glycosyl hydrolase 9B15 (GH9B15); FUNCTIONS IN: hydrolase activity, hydrolyzing O-glycosyl compounds, catalytic activity; INVOLVED IN: carbohydrate metabolic process; LOCATED IN: endomembrane system; CONTAINS InterPro DOMAIN/s: Six-hairpin glycosidase (InterPro:IPR012341), Glycoside hydrolase, family 9, active site (InterPro:IPR018221), Six-hairpin glycosidase-like (InterPro:IPR008928), Glycoside hydrolase, family 9 (InterPro:IPR001701); BEST Arabidopsis thaliana protein match is: glycosyl hydrolase 9B14 (TAIR:AT4G09740.1); Has 1874 Blast hits to 1863 proteins in 270 species: Archae - 2; Bacteria - 707; Metazoa - 184; Fungi - 17; Plants - 921; Viruses - 0; Other Eukaryotes - 43 (source: NCBI BLink).	cell wall.degradation.cellulases and beta -1,4-glucanases
AT5G20950	0.193545	0.681056	0.542215	0.422073	3060.93	2385.58	2604.97	1645.33	2295.1	2036.18	1896.33	848.848	-0.425007	-0.37488	-0.487511	-1.21057	Glycosyl hydrolase family protein	0	Glycosyl hydrolase family protein; FUNCTIONS IN: hydrolase activity, hydrolyzing O-glycosyl compounds; INVOLVED IN: carbohydrate metabolic process; LOCATED IN: cell wall, membrane, plant-type cell wall; EXPRESSED IN: 25 plant structures; EXPRESSED DURING: 13 growth stages; CONTAINS InterPro DOMAIN/s: Glycoside hydrolase, family 3, N-terminal (InterPro:IPR001764), Glycoside hydrolase, family 3, C-terminal (InterPro:IPR002772), Glycoside hydrolase, catalytic core (InterPro:IPR017853); BEST Arabidopsis thaliana protein match is: Glycosyl hydrolase family protein (TAIR:AT5G20940.1); Has 10079 Blast hits to 9261 proteins in 1444 species: Archae - 71; Bacteria - 6091; Metazoa - 14; Fungi - 1552; Plants - 486; Viruses - 0; Other Eukaryotes - 1865 (source: NCBI BLink).	cell wall.degradation.cellulases and beta -1,4-glucanases
AT1G02640	1	1	1	1	5.26776	98.0971	10.1057	99.0206	8.75547	131.56	12.4351	125.217	3.72901	3.41925	3.38596	4.63892	beta-xylosidase 2	encodes a protein similar to a beta-xylosidase located in the extracellular matrix. This is a member of glycosyl hydrolase family 3 and has six other closely related members.	beta-xylosidase 2 (BXL2); FUNCTIONS IN: hydrolase activity, hydrolyzing O-glycosyl compounds; INVOLVED IN: carbohydrate metabolic process; LOCATED IN: plant-type cell wall; EXPRESSED IN: 23 plant structures; EXPRESSED DURING: 13 growth stages; CONTAINS InterPro DOMAIN/s: Glycoside hydrolase, family 3, N-terminal (InterPro:IPR001764), Glycoside hydrolase, family 3, C-terminal (InterPro:IPR002772), Glycoside hydrolase, catalytic core (InterPro:IPR017853); BEST Arabidopsis thaliana protein match is: beta-xylosidase 1 (TAIR:AT5G49360.1); Has 9578 Blast hits to 8300 proteins in 1224 species: Archae - 65; Bacteria - 5802; Metazoa - 17; Fungi - 1614; Plants - 527; Viruses - 0; Other Eukaryotes - 1553 (source: NCBI BLink).	cell wall.degradation.mannan-xylose-arabinose-fucose
AT1G58370	2.22678e-15	0.66489	0.999389	4.37116e-14	4.99483	3.56397	7.5018	3.62708	23.6851	5.44831	15.9507	1.99466	-1.07181	-1.37367	-2.4319	-1.58786	glycosyl hydrolase family 10 protein / carbohydrate-binding domain-containing protein	Encodes a protein with xylanase activity.	RXF12; FUNCTIONS IN: endo-1,4-beta-xylanase activity, hydrolase activity, hydrolyzing O-glycosyl compounds; INVOLVED IN: carbohydrate metabolic process; LOCATED IN: cell wall; EXPRESSED IN: 24 plant structures; EXPRESSED DURING: 10 growth stages; CONTAINS InterPro DOMAIN/s: Glycoside hydrolase, family 10 (InterPro:IPR001000), Carbohydrate-binding, CenC-like (InterPro:IPR003305), Glycoside hydrolase, catalytic core (InterPro:IPR017853), Glycoside hydrolase, subgroup, catalytic core (InterPro:IPR013781), Galactose-binding domain-like (InterPro:IPR008979); BEST Arabidopsis thaliana protein match is: glycosyl hydrolase family 10 protein / carbohydrate-binding domain-containing protein (TAIR:AT1G10050.1); Has 2572 Blast hits to 2336 proteins in 449 species: Archae - 10; Bacteria - 1384; Metazoa - 31; Fungi - 355; Plants - 353; Viruses - 0; Other Eukaryotes - 439 (source: NCBI BLink).	cell wall.degradation.mannan-xylose-arabinose-fucose
AT1G67830	0.179654	0.988265	0.847488	0.856109	51.671	22.0896	67.9444	23.8556	44.2481	26.5313	78.1405	16.0798	-1.69349	-1.44541	-0.969586	-0.478452	alpha-fucosidase 1	Encodes a protein with &#945;-fucosidase activity. The activity was assessed on 2'-fucosyl-lactitol. AtFXG1 was able to remove the t-fucosyl residues of XXFG xyloglucan oligosaccharides.	alpha-fucosidase 1 (FXG1); FUNCTIONS IN: alpha-L-fucosidase activity, carboxylesterase activity; INVOLVED IN: lipid metabolic process; LOCATED IN: plant-type cell wall; EXPRESSED IN: 25 plant structures; EXPRESSED DURING: 13 growth stages; CONTAINS InterPro DOMAIN/s: Lipase, GDSL (InterPro:IPR001087); BEST Arabidopsis thaliana protein match is: GDSL-like Lipase/Acylhydrolase superfamily protein (TAIR:AT3G26430.1); Has 3145 Blast hits to 3097 proteins in 87 species: Archae - 0; Bacteria - 62; Metazoa - 0; Fungi - 3; Plants - 3080; Viruses - 0; Other Eukaryotes - 0 (source: NCBI BLink).	cell wall.degradation.mannan-xylose-arabinose-fucose
AT1G78060	1	0.999928	1	1	409.539	146.271	552.744	124.993	373.269	232.67	404.951	19.0642	-1.96732	-2.08509	-1.384	-4.06871	Glycosyl hydrolase family protein	0	Glycosyl hydrolase family protein; FUNCTIONS IN: hydrolase activity, hydrolyzing O-glycosyl compounds; INVOLVED IN: carbohydrate metabolic process; LOCATED IN: apoplast, cell wall, chloroplast, plant-type cell wall; EXPRESSED IN: 22 plant structures; EXPRESSED DURING: 13 growth stages; CONTAINS InterPro DOMAIN/s: Glycoside hydrolase, family 3, N-terminal (InterPro:IPR001764), Glycoside hydrolase, family 3, C-terminal (InterPro:IPR002772), Glycoside hydrolase, catalytic core (InterPro:IPR017853); BEST Arabidopsis thaliana protein match is: Glycosyl hydrolase family protein (TAIR:AT5G10560.1); Has 9183 Blast hits to 7917 proteins in 1177 species: Archae - 63; Bacteria - 5533; Metazoa - 16; Fungi - 1604; Plants - 525; Viruses - 0; Other Eukaryotes - 1442 (source: NCBI BLink).	cell wall.degradation.mannan-xylose-arabinose-fucose
AT2G28100	1	1	0.992143	0.90914	190.289	615.269	209.924	368.045	122.952	430.33	342.783	192.574	1.03046	1.21557	1.12098	1.30695	alpha-L-fucosidase 1	Encodes a protein with &#945;-fucosidase activity. The activity was assessed on 2'-fucosyl-lactitol. AtFUC1 was not able to act on XXFG substrates, at least when heterologously expressed in <i>Pichia pastoris</i>. The enzyme has been postulated to act on fucosylated substrates other than xyloglucan oligosaccharides. was shown (<i>Pichia pastoris</i>) to hydrolyze fucose in 3- and 4-linkage , hence was characterized as alpha-L-3,4-fucosidase	alpha-L-fucosidase 1 (FUC1); FUNCTIONS IN: alpha-L-fucosidase activity; INVOLVED IN: glycoprotein catabolic process; LOCATED IN: vacuole; EXPRESSED IN: 17 plant structures; EXPRESSED DURING: 11 growth stages; CONTAINS InterPro DOMAIN/s: Glycoside hydrolase, family 29 (InterPro:IPR000933), Glycoside hydrolase, catalytic core (InterPro:IPR017853), Glycoside hydrolase, subgroup, catalytic core (InterPro:IPR013781); Has 2006 Blast hits to 1993 proteins in 389 species: Archae - 18; Bacteria - 1470; Metazoa - 203; Fungi - 6; Plants - 70; Viruses - 0; Other Eukaryotes - 239 (source: NCBI BLink).	cell wall.degradation.mannan-xylose-arabinose-fucose
AT3G10740	1	1	1	0.999014	829.484	4891.26	707.64	4749.32	617.019	4878.54	388.664	5709.44	2.55948	2.74317	2.64763	4.44267	alpha-L-arabinofuranosidase 1	Encodes a bifunctional alpha-l-arabinofuranosidase/beta-d-xylosidase that belongs to family 51 of glycoside hydrolases. It may be involved in cell wall modification.	alpha-L-arabinofuranosidase 1 (ASD1); FUNCTIONS IN: hydrolase activity, acting on glycosyl bonds, xylan 1,4-beta-xylosidase activity, alpha-N-arabinofuranosidase activity; INVOLVED IN: xylan catabolic process; LOCATED IN: apoplast, vacuole, plant-type cell wall; EXPRESSED IN: 23 plant structures; EXPRESSED DURING: 13 growth stages; CONTAINS InterPro DOMAIN/s: Alpha-L-arabinofuranosidase, C-terminal (InterPro:IPR010720), Glycoside hydrolase, catalytic core (InterPro:IPR017853), Galactose-binding domain-like (InterPro:IPR008979); BEST Arabidopsis thaliana protein match is: alpha-L-arabinofuranosidase 2 (TAIR:AT5G26120.1); Has 1627 Blast hits to 1611 proteins in 407 species: Archae - 8; Bacteria - 1238; Metazoa - 0; Fungi - 173; Plants - 169; Viruses - 0; Other Eukaryotes - 39 (source: NCBI BLink).	cell wall.degradation.mannan-xylose-arabinose-fucose
AT3G19620	0.494747	0.978317	0.997998	0.617695	9.60846	7.89937	25.1289	8.29343	37.4135	9.33073	60.8325	21.2471	-0.622705	-1.46575	-2.46975	0.228748	Glycosyl hydrolase family protein	0	Glycosyl hydrolase family protein; FUNCTIONS IN: hydrolase activity, hydrolyzing O-glycosyl compounds; INVOLVED IN: carbohydrate metabolic process; LOCATED IN: cell wall; EXPRESSED IN: 14 plant structures; EXPRESSED DURING: LP.04 four leaves visible, 4 anthesis, LP.10 ten leaves visible, C globular stage, petal differentiation and expansion stage; CONTAINS InterPro DOMAIN/s: Glycoside hydrolase, family 3, N-terminal (InterPro:IPR001764), Glycoside hydrolase, family 3, C-terminal (InterPro:IPR002772), Glycoside hydrolase, catalytic core (InterPro:IPR017853); BEST Arabidopsis thaliana protein match is: beta-D-xylosidase 4 (TAIR:AT5G64570.1); Has 9087 Blast hits to 7801 proteins in 1160 species: Archae - 63; Bacteria - 5399; Metazoa - 17; Fungi - 1628; Plants - 528; Viruses - 0; Other Eukaryotes - 1452 (source: NCBI BLink).	cell wall.degradation.mannan-xylose-arabinose-fucose
AT3G52840	0.999861	0.999976	1	1	1635.91	442.634	2148.06	341.731	1301.94	825.807	2716.13	120.67	-1.9791	-2.35656	-1.21051	-3.30136	beta-galactosidase 2	0	beta-galactosidase 2 (BGAL2); FUNCTIONS IN: cation binding, beta-galactosidase activity, hydrolase activity, hydrolyzing O-glycosyl compounds, catalytic activity; INVOLVED IN: lactose catabolic process, using glucoside 3-dehydrogenase, carbohydrate metabolic process, lactose catabolic process via UDP-galactose, lactose catabolic process; LOCATED IN: apoplast; EXPRESSED IN: 26 plant structures; EXPRESSED DURING: 12 growth stages; CONTAINS InterPro DOMAIN/s: Glycoside hydrolase, family 35, conserved site (InterPro:IPR019801), Glycoside hydrolase, family 35 (InterPro:IPR001944), Glycoside hydrolase, catalytic core (InterPro:IPR017853), Galactose-binding domain-like (InterPro:IPR008979), Glycoside hydrolase, subgroup, catalytic core (InterPro:IPR013781); BEST Arabidopsis thaliana protein match is: beta-galactosidase 12 (TAIR:AT4G26140.1); Has 30201 Blast hits to 17322 proteins in 780 species: Archae - 12; Bacteria - 1396; Metazoa - 17338; Fungi - 3422; Plants - 5037; Viruses - 0; Other Eukaryotes - 2996 (source: NCBI BLink).	cell wall.degradation.mannan-xylose-arabinose-fucose
AT4G30270	1	1	1	1	2491.62	66898.3	2042.82	50249.4	2033.61	37571.7	1704.93	14443.7	4.25383	4.81428	4.0207	3.79111	xyloglucan endotransglucosylase/hydrolase 24	encodes a protein similar to endo xyloglucan transferase in sequence. It is also very similar to BRU1 in soybean, which is involved in brassinosteroid response.	xyloglucan endotransglucosylase/hydrolase 24 (XTH24); FUNCTIONS IN: hydrolase activity, acting on glycosyl bonds, xyloglucan:xyloglucosyl transferase activity; INVOLVED IN: aging, response to gibberellin stimulus, gibberellic acid mediated signaling pathway, response to brassinosteroid stimulus, plant-type cell wall loosening; LOCATED IN: cell wall, plasma membrane, cytoplasm, plant-type cell wall; EXPRESSED IN: 28 plant structures; EXPRESSED DURING: 14 growth stages; CONTAINS InterPro DOMAIN/s: Xyloglucan endotransglucosylase/hydrolase (InterPro:IPR016455), Xyloglucan endo-transglycosylase, C-terminal (InterPro:IPR010713), Concanavalin A-like lectin/glucanase, subgroup (InterPro:IPR013320), Concanavalin A-like lectin/glucanase (InterPro:IPR008985), Glycoside hydrolase, family 16 (InterPro:IPR000757), Glycoside hydrolase, family 16, active site (InterPro:IPR008263); BEST Arabidopsis thaliana protein match is: Xyloglucan endotransglucosylase/hydrolase family protein (TAIR:AT5G57560.1); Has 2202 Blast hits to 2180 proteins in 308 species: Archae - 0; Bacteria - 283; Metazoa - 0; Fungi - 433; Plants - 1389; Viruses - 0; Other Eukaryotes - 97 (source: NCBI BLink).	cell wall.degradation.mannan-xylose-arabinose-fucose
AT4G33810	0.470111	9.35499e-14	0.999549	0.761466	2.88946	0.93406	4.54694	0.961632	11.8426	1.80776	8.62369	2.19888	-1.78099	-1.77874	-2.88537	-1.25025	Glycosyl hydrolase superfamily protein	0	Glycosyl hydrolase superfamily protein; FUNCTIONS IN: cation binding, hydrolase activity, hydrolyzing O-glycosyl compounds, catalytic activity; INVOLVED IN: carbohydrate metabolic process; LOCATED IN: cell wall; EXPRESSED IN: 21 plant structures; EXPRESSED DURING: 12 growth stages; CONTAINS InterPro DOMAIN/s: Glycoside hydrolase, family 10 (InterPro:IPR001000), Glycoside hydrolase, catalytic core (InterPro:IPR017853), Glycoside hydrolase, subgroup, catalytic core (InterPro:IPR013781); BEST Arabidopsis thaliana protein match is: Glycosyl hydrolase superfamily protein (TAIR:AT4G33820.1); Has 2034 Blast hits to 2025 proteins in 438 species: Archae - 10; Bacteria - 1170; Metazoa - 20; Fungi - 353; Plants - 270; Viruses - 0; Other Eukaryotes - 211 (source: NCBI BLink).	cell wall.degradation.mannan-xylose-arabinose-fucose
AT4G33840	1.25951e-15	1.6904e-14	1.25219e-12	1	0.920951	1.9185	1.35826	1.31731	1.59038	1.00009	6.20064	355.149	0.485313	0.0161268	-1.06289	9.03016	Glycosyl hydrolase family 10 protein	0	Glycosyl hydrolase family 10 protein; FUNCTIONS IN: cation binding, hydrolase activity, hydrolyzing O-glycosyl compounds, catalytic activity; INVOLVED IN: carbohydrate metabolic process; LOCATED IN: endomembrane system; CONTAINS InterPro DOMAIN/s: Glycoside hydrolase, family 10 (InterPro:IPR001000), Carbohydrate-binding, CenC-like (InterPro:IPR003305), Glycoside hydrolase, catalytic core (InterPro:IPR017853), Glycoside hydrolase, subgroup, catalytic core (InterPro:IPR013781), Galactose-binding domain-like (InterPro:IPR008979); BEST Arabidopsis thaliana protein match is: Glycosyl hydrolase family 10 protein (TAIR:AT4G33830.1); Has 2042 Blast hits to 2029 proteins in 439 species: Archae - 10; Bacteria - 1163; Metazoa - 20; Fungi - 357; Plants - 275; Viruses - 0; Other Eukaryotes - 217 (source: NCBI BLink).	cell wall.degradation.mannan-xylose-arabinose-fucose
AT5G01930	4.77956e-15	4.52693e-13	0.517199	0.228752	4.06039	10.9439	9.92449	3.43384	8.79347	8.3968	11.4415	5.52859	1.01103	-1.49218	-0.135522	-0.707939	Glycosyl hydrolase superfamily protein	0	Glycosyl hydrolase superfamily protein; FUNCTIONS IN: cation binding, hydrolase activity, hydrolyzing O-glycosyl compounds, catalytic activity; INVOLVED IN: carbohydrate metabolic process; LOCATED IN: endomembrane system; EXPRESSED IN: 19 plant structures; EXPRESSED DURING: 10 growth stages; CONTAINS InterPro DOMAIN/s: Glycoside hydrolase, catalytic core (InterPro:IPR017853), Glycoside hydrolase, family 5 (InterPro:IPR001547), Glycoside hydrolase, subgroup, catalytic core (InterPro:IPR013781); BEST Arabidopsis thaliana protein match is: Glycosyl hydrolase superfamily protein (TAIR:AT5G66460.1); Has 1807 Blast hits to 1807 proteins in 277 species: Archae - 0; Bacteria - 0; Metazoa - 736; Fungi - 347; Plants - 385; Viruses - 0; Other Eukaryotes - 339 (source: NCBI BLink).	cell wall.degradation.mannan-xylose-arabinose-fucose
AT5G09730	0.95174	0.998633	0.631495	0.999998	19.7031	4.33914	27.5391	3.16546	26.356	7.26866	41.523	7.01469	-2.09753	-2.66011	-2.57932	-1.63611	beta-xylosidase 3	encodes a protein similar to a beta-xylosidase located in the extracellular matrix. This is a member of glycosyl hydrolase family 3 and has six other closely related members.	beta-xylosidase 3 (BXL3); FUNCTIONS IN: hydrolase activity, hydrolyzing O-glycosyl compounds; INVOLVED IN: carbohydrate metabolic process; LOCATED IN: endomembrane system; EXPRESSED IN: 8 plant structures; EXPRESSED DURING: 4 anthesis, C globular stage, petal differentiation and expansion stage; CONTAINS InterPro DOMAIN/s: Glycoside hydrolase, family 3, N-terminal (InterPro:IPR001764), Glycoside hydrolase, family 3, C-terminal (InterPro:IPR002772), Glycoside hydrolase, catalytic core (InterPro:IPR017853); BEST Arabidopsis thaliana protein match is: beta-D-xylosidase 4 (TAIR:AT5G64570.1); Has 9260 Blast hits to 8072 proteins in 1198 species: Archae - 63; Bacteria - 5600; Metazoa - 16; Fungi - 1569; Plants - 515; Viruses - 0; Other Eukaryotes - 1497 (source: NCBI BLink).	cell wall.degradation.mannan-xylose-arabinose-fucose
AT5G10560	0.999766	1	0.998181	1	877.256	558.501	1113.32	343.064	721.05	539.32	1823.75	62.8883	-1.31224	-1.22893	-0.923982	-4.22682	Glycosyl hydrolase family protein	0	Glycosyl hydrolase family protein; FUNCTIONS IN: xylan 1,4-beta-xylosidase activity, hydrolase activity, hydrolyzing O-glycosyl compounds; INVOLVED IN: carbohydrate metabolic process; LOCATED IN: plasma membrane, vacuole; EXPRESSED IN: 24 plant structures; EXPRESSED DURING: 13 growth stages; CONTAINS InterPro DOMAIN/s: Glycoside hydrolase, family 3, N-terminal (InterPro:IPR001764), Glycoside hydrolase, family 3, C-terminal (InterPro:IPR002772), Glycoside hydrolase, catalytic core (InterPro:IPR017853); BEST Arabidopsis thaliana protein match is: Glycosyl hydrolase family protein (TAIR:AT1G78060.1); Has 1807 Blast hits to 1807 proteins in 277 species: Archae - 0; Bacteria - 0; Metazoa - 736; Fungi - 347; Plants - 385; Viruses - 0; Other Eukaryotes - 339 (source: NCBI BLink).	cell wall.degradation.mannan-xylose-arabinose-fucose
AT5G49360	1	1	1	1	660.218	38298.9	543.127	33703.7	549.93	32411.2	478.497	7020.57	5.41001	5.96737	5.73252	5.37308	beta-xylosidase 1	Encodes a bifunctional {beta}-D-xylosidase/{alpha}-L-arabinofuranosidase required for pectic arabinan modification. Located in the extracellular matrix. Gene is expressed specifically in tissues undergoing secondary wall thickening. This is a member of glycosyl hydrolase family 3 and has six other closely related members.	beta-xylosidase 1 (BXL1); FUNCTIONS IN: alpha-N-arabinofuranosidase activity, hydrolase activity, hydrolyzing O-glycosyl compounds; INVOLVED IN: seed coat development; LOCATED IN: apoplast, plant-type cell wall; EXPRESSED IN: 25 plant structures; EXPRESSED DURING: 13 growth stages; CONTAINS InterPro DOMAIN/s: Glycoside hydrolase, family 3, N-terminal (InterPro:IPR001764), Glycoside hydrolase, family 3, C-terminal (InterPro:IPR002772), Glycoside hydrolase, catalytic core (InterPro:IPR017853); BEST Arabidopsis thaliana protein match is: beta-xylosidase 2 (TAIR:AT1G02640.1); Has 1807 Blast hits to 1807 proteins in 277 species: Archae - 0; Bacteria - 0; Metazoa - 736; Fungi - 347; Plants - 385; Viruses - 0; Other Eukaryotes - 339 (source: NCBI BLink).	cell wall.degradation.mannan-xylose-arabinose-fucose
AT5G64570	1	1	1	0.999999	605.403	9820.32	532.079	9259.41	670.453	10169.3	229.297	5501.24	4.04917	4.47671	3.56598	4.78534	beta-D-xylosidase 4	Encodes a beta-d-xylosidase that belongs to family 3 of glycoside hydrolases.	beta-D-xylosidase 4 (XYL4); FUNCTIONS IN: xylan 1,4-beta-xylosidase activity, hydrolase activity, hydrolyzing O-glycosyl compounds; INVOLVED IN: xylan catabolic process; LOCATED IN: apoplast, cell wall; EXPRESSED IN: 24 plant structures; EXPRESSED DURING: 13 growth stages; CONTAINS InterPro DOMAIN/s: Glycoside hydrolase, family 3, N-terminal (InterPro:IPR001764), Glycoside hydrolase, family 3, C-terminal (InterPro:IPR002772), Glycoside hydrolase, catalytic core (InterPro:IPR017853); BEST Arabidopsis thaliana protein match is: beta-xylosidase 3 (TAIR:AT5G09730.1); Has 1807 Blast hits to 1807 proteins in 277 species: Archae - 0; Bacteria - 0; Metazoa - 736; Fungi - 347; Plants - 385; Viruses - 0; Other Eukaryotes - 339 (source: NCBI BLink).	cell wall.degradation.mannan-xylose-arabinose-fucose
AT5G66460	1	0.999356	0.994536	0.996019	88.4369	189.647	87.0473	151.656	79.9621	188.837	104.297	13.7748	1.07521	1.07236	1.13163	-1.64385	Glycosyl hydrolase superfamily protein	0	Glycosyl hydrolase superfamily protein; FUNCTIONS IN: cation binding, hydrolase activity, hydrolyzing O-glycosyl compounds, catalytic activity; INVOLVED IN: carbohydrate metabolic process; LOCATED IN: endomembrane system; EXPRESSED IN: 17 plant structures; EXPRESSED DURING: 4 anthesis, C globular stage, 4 leaf senescence stage, petal differentiation and expansion stage, E expanded cotyledon stage; CONTAINS InterPro DOMAIN/s: Glycoside hydrolase, catalytic core (InterPro:IPR017853), Glycoside hydrolase, family 5 (InterPro:IPR001547), Glycoside hydrolase, subgroup, catalytic core (InterPro:IPR013781); BEST Arabidopsis thaliana protein match is: Glycosyl hydrolase superfamily protein (TAIR:AT3G10890.1); Has 1807 Blast hits to 1807 proteins in 277 species: Archae - 0; Bacteria - 0; Metazoa - 736; Fungi - 347; Plants - 385; Viruses - 0; Other Eukaryotes - 339 (source: NCBI BLink).	cell wall.degradation.mannan-xylose-arabinose-fucose
AT1G02460	0.226641	0.302878	0.413576	0.732389	37.2389	29.5684	34.37	25.2807	21.3289	36.4039	56.0126	70.4957	-0.408564	-0.022781	0.445705	0.42859	Pectin lyase-like superfamily protein	0	Pectin lyase-like superfamily protein; FUNCTIONS IN: polygalacturonase activity; INVOLVED IN: carbohydrate metabolic process; EXPRESSED IN: stem, root, stamen, seed; EXPRESSED DURING: 4 anthesis, E expanded cotyledon stage; CONTAINS InterPro DOMAIN/s: Pectin lyase fold/virulence factor (InterPro:IPR011050), Glycoside hydrolase, family 28 (InterPro:IPR000743), Pectin lyase fold (InterPro:IPR012334), Parallel beta-helix repeat (InterPro:IPR006626); BEST Arabidopsis thaliana protein match is: Pectin lyase-like superfamily protein (TAIR:AT4G01890.1); Has 5413 Blast hits to 5130 proteins in 651 species: Archae - 6; Bacteria - 1539; Metazoa - 261; Fungi - 1343; Plants - 1850; Viruses - 100; Other Eukaryotes - 314 (source: NCBI BLink).	cell wall.degradation.pectate lyases and polygalacturonases
AT1G04680	0.991808	1	1	1	229.463	108.306	305.438	35.9529	168.465	69.7128	416.93	2.91135	-1.73926	-3.26959	-2.05144	-5.46554	Pectin lyase-like superfamily protein	0	Pectin lyase-like superfamily protein; FUNCTIONS IN: lyase activity, pectate lyase activity; INVOLVED IN: biological_process unknown; LOCATED IN: membrane; EXPRESSED IN: 23 plant structures; EXPRESSED DURING: 13 growth stages; CONTAINS InterPro DOMAIN/s: Pectin lyase fold/virulence factor (InterPro:IPR011050), AmbAllergen (InterPro:IPR018082), Pectate lyase/Amb allergen (InterPro:IPR002022), Pectin lyase fold (InterPro:IPR012334); BEST Arabidopsis thaliana protein match is: Pectin lyase-like superfamily protein (TAIR:AT4G13710.1); Has 1635 Blast hits to 1625 proteins in 268 species: Archae - 0; Bacteria - 682; Metazoa - 0; Fungi - 239; Plants - 706; Viruses - 0; Other Eukaryotes - 8 (source: NCBI BLink).	cell wall.degradation.pectate lyases and polygalacturonases
AT1G09880	0.231067	8.15531e-14	6.14589e-13	0.600805	1.1048	2.8203	1.49806	3.39836	2.00671	3.28931	2.14368	2.98422	1.06661	1.44637	0.265392	1.15373	Rhamnogalacturonate lyase family protein	0	Rhamnogalacturonate lyase family protein; CONTAINS InterPro DOMAIN/s: Rhamnogalacturonate lyase (InterPro:IPR010325), Carbohydrate-binding-like fold (InterPro:IPR013784), Galactose-binding domain-like (InterPro:IPR008979); BEST Arabidopsis thaliana protein match is: Rhamnogalacturonate lyase family protein (TAIR:AT1G09890.1); Has 288 Blast hits to 274 proteins in 61 species: Archae - 0; Bacteria - 42; Metazoa - 0; Fungi - 85; Plants - 160; Viruses - 0; Other Eukaryotes - 1 (source: NCBI BLink).	cell wall.degradation.pectate lyases and polygalacturonases
AT1G09890	2.48952e-15	0.139949	5.69011e-12	1.22682e-15	3.95722	1.85307	3.18978	2.19995	7.11307	4.54903	2.6777	1.50932	-1.31952	-0.309546	-1.24531	-0.626272	Rhamnogalacturonate lyase family protein	0	Rhamnogalacturonate lyase family protein; CONTAINS InterPro DOMAIN/s: Rhamnogalacturonate lyase (InterPro:IPR010325), Carbohydrate-binding-like fold (InterPro:IPR013784), Galactose-binding domain-like (InterPro:IPR008979); BEST Arabidopsis thaliana protein match is: Rhamnogalacturonate lyase family protein (TAIR:AT1G09910.1); Has 301 Blast hits to 285 proteins in 64 species: Archae - 0; Bacteria - 51; Metazoa - 0; Fungi - 84; Plants - 166; Viruses - 0; Other Eukaryotes - 0 (source: NCBI BLink).	cell wall.degradation.pectate lyases and polygalacturonases
AT1G09910	1	1	1	0.446288	365.076	1346.14	348.617	1031.42	247.635	1215.02	524.775	110.427	1.41361	1.5395	1.58907	-0.658052	Rhamnogalacturonate lyase family protein	0	Rhamnogalacturonate lyase family protein; FUNCTIONS IN: lyase activity; INVOLVED IN: carbohydrate metabolic process; LOCATED IN: cellular_component unknown; EXPRESSED IN: 23 plant structures; EXPRESSED DURING: 13 growth stages; CONTAINS InterPro DOMAIN/s: Glycoside hydrolase-type carbohydrate-binding (InterPro:IPR011013), Rhamnogalacturonate lyase (InterPro:IPR010325), Carbohydrate-binding-like fold (InterPro:IPR013784), Galactose-binding domain-like (InterPro:IPR008979); BEST Arabidopsis thaliana protein match is: Rhamnogalacturonate lyase family protein (TAIR:AT1G09890.1); Has 300 Blast hits to 279 proteins in 59 species: Archae - 0; Bacteria - 45; Metazoa - 0; Fungi - 84; Plants - 171; Viruses - 0; Other Eukaryotes - 0 (source: NCBI BLink).	cell wall.degradation.pectate lyases and polygalacturonases
AT1G10640	2.83351e-15	0.921899	1.25219e-12	1.26225e-14	2.70416	0.9327	6.6266	0.95865	1.59038	1.00009	9.62107	1.11014	-1.43188	-2.51336	-1.06289	-1.60541	Pectin lyase-like superfamily protein	0	Pectin lyase-like superfamily protein; FUNCTIONS IN: polygalacturonase activity; INVOLVED IN: carbohydrate metabolic process; LOCATED IN: cellular_component unknown; EXPRESSED IN: 18 plant structures; EXPRESSED DURING: 11 growth stages; CONTAINS InterPro DOMAIN/s: Pectin lyase fold/virulence factor (InterPro:IPR011050), Parallel beta-helix repeat (InterPro:IPR006626), Glycoside hydrolase, family 28 (InterPro:IPR000743), Pectin lyase fold (InterPro:IPR012334); BEST Arabidopsis thaliana protein match is: Pectin lyase-like superfamily protein (TAIR:AT1G60590.1); Has 4327 Blast hits to 4306 proteins in 507 species: Archae - 6; Bacteria - 1323; Metazoa - 14; Fungi - 1302; Plants - 1545; Viruses - 0; Other Eukaryotes - 137 (source: NCBI BLink).	cell wall.degradation.pectate lyases and polygalacturonases
AT1G19170	0.996087	0.991288	0.860092	0.999963	167.387	121.841	162.708	119.393	166.673	129.463	273.583	40.1447	-0.968492	-0.451451	-0.453215	-1.2534	Pectin lyase-like superfamily protein	0	Pectin lyase-like superfamily protein; FUNCTIONS IN: polygalacturonase activity; INVOLVED IN: carbohydrate metabolic process; LOCATED IN: mitochondrion; EXPRESSED IN: 22 plant structures; EXPRESSED DURING: 13 growth stages; CONTAINS InterPro DOMAIN/s: Pectin lyase fold/virulence factor (InterPro:IPR011050), Parallel beta-helix repeat (InterPro:IPR006626), Pectin lyase fold (InterPro:IPR012334), Glycoside hydrolase, family 28 (InterPro:IPR000743); BEST Arabidopsis thaliana protein match is: Pectin lyase-like superfamily protein (TAIR:AT3G42950.1); Has 4384 Blast hits to 4371 proteins in 509 species: Archae - 6; Bacteria - 1552; Metazoa - 14; Fungi - 1224; Plants - 1428; Viruses - 0; Other Eukaryotes - 160 (source: NCBI BLink).	cell wall.degradation.pectate lyases and polygalacturonases
AT1G23460	0.300388	5.61269e-15	0.752849	0.947937	27.6746	35.8326	31.0985	27.7567	36.4678	29.7472	64.8259	42.0266	-0.147464	0.247027	-0.940284	1.84209	Pectin lyase-like superfamily protein	0	Pectin lyase-like superfamily protein; FUNCTIONS IN: polygalacturonase activity; INVOLVED IN: carbohydrate metabolic process; LOCATED IN: endomembrane system; CONTAINS InterPro DOMAIN/s: Pectin lyase fold/virulence factor (InterPro:IPR011050), Pectin lyase fold (InterPro:IPR012334), Parallel beta-helix repeat (InterPro:IPR006626), Glycoside hydrolase, family 28 (InterPro:IPR000743); BEST Arabidopsis thaliana protein match is: Pectin lyase-like superfamily protein (TAIR:AT1G70500.1); Has 4300 Blast hits to 4283 proteins in 531 species: Archae - 4; Bacteria - 1235; Metazoa - 14; Fungi - 1418; Plants - 1493; Viruses - 0; Other Eukaryotes - 136 (source: NCBI BLink).	cell wall.degradation.pectate lyases and polygalacturonases
AT1G23470	3.83115e-16	1.30464e-14	0.345482	6.05707e-15	8.68491	12.7392	7.82217	11.4471	8.08317	10.4575	11.4651	1.70748	0.0346751	0.467126	0.205069	-1.33163	0	0	pseudogene, polygalacturonase (pectinase), putative, similar to polygalacturonase (Cucumis sativus) GI:6624205; contains Pfam profiles PF00461: Signal peptidase I, PF00295: Polygalacturonase (pectinase); blastp match of 69% identity and 4.8e-49 P-value to GP|6624205|dbj|BAA88472.1||AB035890 polygalacturonase {Cucumis sativus}	cell wall.degradation.pectate lyases and polygalacturonases
AT1G23760	1.40787e-15	2.64934e-14	0.680088	0.890653	1.10344	2.18933	1.85978	2.85426	1.09564	3.98705	1.02191	4.54148	1.04194	0.875839	1.81961	2.35253	BURP domain-containing protein	Encodes aromatic rich glycoprotein JP630.	JP630; CONTAINS InterPro DOMAIN/s: BURP (InterPro:IPR004873); BEST Arabidopsis thaliana protein match is: polygalacturonase 2 (TAIR:AT1G70370.2); Has 1783 Blast hits to 1423 proteins in 248 species: Archae - 0; Bacteria - 362; Metazoa - 287; Fungi - 197; Plants - 556; Viruses - 4; Other Eukaryotes - 377 (source: NCBI BLink).	cell wall.degradation.pectate lyases and polygalacturonases
AT1G48100	0.999801	0.999653	0.615763	0.999997	48.7229	3.39899	87.7529	4.46064	33.8982	14.8283	99.898	12.2287	-4.42506	-4.21326	-1.43674	-1.7808	Pectin lyase-like superfamily protein	0	Pectin lyase-like superfamily protein; FUNCTIONS IN: polygalacturonase activity; INVOLVED IN: carbohydrate metabolic process; EXPRESSED IN: 19 plant structures; EXPRESSED DURING: 10 growth stages; CONTAINS InterPro DOMAIN/s: Pectin lyase fold/virulence factor (InterPro:IPR011050), Pectin lyase fold (InterPro:IPR012334), Glycoside hydrolase, family 28 (InterPro:IPR000743), Parallel beta-helix repeat (InterPro:IPR006626); BEST Arabidopsis thaliana protein match is: Pectin lyase-like superfamily protein (TAIR:AT1G02460.1); Has 4526 Blast hits to 4502 proteins in 576 species: Archae - 8; Bacteria - 1381; Metazoa - 30; Fungi - 1439; Plants - 1518; Viruses - 5; Other Eukaryotes - 145 (source: NCBI BLink).	cell wall.degradation.pectate lyases and polygalacturonases
AT1G56710	6.99149e-16	2.2372e-14	1.33749e-11	0.731583	4.02416	3.37902	3.44574	1.78466	6.07841	1.92986	4.38173	1.97845	-0.206794	-0.949055	-1.84824	-1.18841	Pectin lyase-like superfamily protein	0	Pectin lyase-like superfamily protein; FUNCTIONS IN: polygalacturonase activity; INVOLVED IN: carbohydrate metabolic process; LOCATED IN: endomembrane system; EXPRESSED IN: stem, embryo, leaf whorl, sepal, pedicel; EXPRESSED DURING: 4 anthesis, C globular stage; CONTAINS InterPro DOMAIN/s: Pectin lyase fold/virulence factor (InterPro:IPR011050), Pectin lyase fold (InterPro:IPR012334), Glycoside hydrolase, family 28 (InterPro:IPR000743), Parallel beta-helix repeat (InterPro:IPR006626); BEST Arabidopsis thaliana protein match is: Pectin lyase-like superfamily protein (TAIR:AT1G02460.1); Has 4176 Blast hits to 4154 proteins in 491 species: Archae - 6; Bacteria - 1245; Metazoa - 14; Fungi - 1278; Plants - 1491; Viruses - 0; Other Eukaryotes - 142 (source: NCBI BLink).	cell wall.degradation.pectate lyases and polygalacturonases
AT1G60390	1.4085e-15	2.76673e-14	3.76777e-13	0.420773	2.02693	1.24477	6.23248	2.48352	5.16253	6.47131	12.6897	3.78551	-0.762487	-0.934128	0.0367283	-0.752153	polygalacturonase 1	0	polygalacturonase 1 (PG1); FUNCTIONS IN: polygalacturonase activity; INVOLVED IN: biological_process unknown; LOCATED IN: endomembrane system; EXPRESSED IN: 23 plant structures; EXPRESSED DURING: 14 growth stages; CONTAINS InterPro DOMAIN/s: BURP (InterPro:IPR004873); BEST Arabidopsis thaliana protein match is: polygalacturonase 2 (TAIR:AT1G70370.2); Has 3094 Blast hits to 2364 proteins in 384 species: Archae - 8; Bacteria - 697; Metazoa - 473; Fungi - 328; Plants - 614; Viruses - 4; Other Eukaryotes - 970 (source: NCBI BLink).	cell wall.degradation.pectate lyases and polygalacturonases
AT1G60590	0.281838	0.989529	2.42486e-11	0.993317	2.79363	3.29485	12.6284	1.07166	7.11307	3.28931	30.79	1.1736	-0.331992	-3.36452	-1.70637	-3.69399	Pectin lyase-like superfamily protein	0	Pectin lyase-like superfamily protein; FUNCTIONS IN: polygalacturonase activity; INVOLVED IN: carbohydrate metabolic process; EXPRESSED IN: 20 plant structures; EXPRESSED DURING: 10 growth stages; CONTAINS InterPro DOMAIN/s: Pectin lyase fold/virulence factor (InterPro:IPR011050), Pectin lyase fold (InterPro:IPR012334), Glycoside hydrolase, family 28 (InterPro:IPR000743), Parallel beta-helix repeat (InterPro:IPR006626); BEST Arabidopsis thaliana protein match is: Pectin lyase-like superfamily protein (TAIR:AT1G10640.1); Has 4525 Blast hits to 4468 proteins in 546 species: Archae - 6; Bacteria - 1298; Metazoa - 151; Fungi - 1295; Plants - 1596; Viruses - 3; Other Eukaryotes - 176 (source: NCBI BLink).	cell wall.degradation.pectate lyases and polygalacturonases
AT1G67750	0.949744	0.998721	0.999999	1	6.52043	0.9327	27.3197	2.06897	16.418	1.08751	54.0283	1.11014	-2.77577	-3.44269	-4.34024	-4.22821	Pectate lyase family protein	0	Pectate lyase family protein; FUNCTIONS IN: pectate lyase activity; INVOLVED IN: biological_process unknown; LOCATED IN: endomembrane system; EXPRESSED IN: 21 plant structures; EXPRESSED DURING: 13 growth stages; CONTAINS InterPro DOMAIN/s: Pectin lyase fold/virulence factor (InterPro:IPR011050), AmbAllergen (InterPro:IPR018082), Pectate lyase/Amb allergen (InterPro:IPR002022), Pectin lyase fold (InterPro:IPR012334), Parallel beta-helix repeat (InterPro:IPR006626); BEST Arabidopsis thaliana protein match is: Pectin lyase-like superfamily protein (TAIR:AT5G63180.1); Has 1739 Blast hits to 1731 proteins in 272 species: Archae - 0; Bacteria - 767; Metazoa - 0; Fungi - 258; Plants - 701; Viruses - 0; Other Eukaryotes - 13 (source: NCBI BLink).	cell wall.degradation.pectate lyases and polygalacturonases
AT1G70370	0.998582	0.999957	1	1	1427.78	98.7726	2476.79	52.617	1078.1	90.7222	2901.07	21.2687	-4.42283	-5.12608	-4.27356	-6.09144	polygalacturonase 2	0	polygalacturonase 2 (PG2); FUNCTIONS IN: polygalacturonase activity; INVOLVED IN: biological_process unknown; LOCATED IN: endomembrane system; EXPRESSED IN: 23 plant structures; EXPRESSED DURING: 13 growth stages; CONTAINS InterPro DOMAIN/s: BURP (InterPro:IPR004873); BEST Arabidopsis thaliana protein match is: BURP domain-containing protein (TAIR:AT1G23760.1); Has 2933 Blast hits to 2085 proteins in 370 species: Archae - 9; Bacteria - 765; Metazoa - 357; Fungi - 320; Plants - 613; Viruses - 5; Other Eukaryotes - 864 (source: NCBI BLink).	cell wall.degradation.pectate lyases and polygalacturonases
AT1G70500	5.59531e-15	1.13748e-13	8.31782e-11	7.16917e-16	3.83326	1.54884	5.64103	1.33237	6.74675	2.51583	4.87842	3.57921	-1.65187	-1.72484	-2.16497	0.460604	Pectin lyase-like superfamily protein	0	Pectin lyase-like superfamily protein; FUNCTIONS IN: polygalacturonase activity; INVOLVED IN: carbohydrate metabolic process; LOCATED IN: endomembrane system; EXPRESSED IN: 6 plant structures; EXPRESSED DURING: 4 anthesis, C globular stage, petal differentiation and expansion stage; CONTAINS InterPro DOMAIN/s: Pectin lyase fold/virulence factor (InterPro:IPR011050), Pectin lyase fold (InterPro:IPR012334), Glycoside hydrolase, family 28 (InterPro:IPR000743), Parallel beta-helix repeat (InterPro:IPR006626); BEST Arabidopsis thaliana protein match is: Pectin lyase-like superfamily protein (TAIR:AT1G23460.1); Has 4030 Blast hits to 4010 proteins in 486 species: Archae - 4; Bacteria - 1128; Metazoa - 14; Fungi - 1268; Plants - 1483; Viruses - 0; Other Eukaryotes - 133 (source: NCBI BLink).	cell wall.degradation.pectate lyases and polygalacturonases
AT1G80170	0.93312	0.616051	0.999989	1	67.4944	39.697	63.2728	47.9928	61.9043	48.4208	112.568	6.69023	-1.28321	-0.460297	-1.05402	-2.31083	Pectin lyase-like superfamily protein	0	Pectin lyase-like superfamily protein; FUNCTIONS IN: polygalacturonase activity; INVOLVED IN: carbohydrate metabolic process; LOCATED IN: plant-type cell wall; EXPRESSED IN: 15 plant structures; EXPRESSED DURING: 6 growth stages; CONTAINS InterPro DOMAIN/s: Pectin lyase fold/virulence factor (InterPro:IPR011050), Pectin lyase fold (InterPro:IPR012334), Glycoside hydrolase, family 28 (InterPro:IPR000743), Parallel beta-helix repeat (InterPro:IPR006626); BEST Arabidopsis thaliana protein match is: Pectin lyase-like superfamily protein (TAIR:AT1G70500.1); Has 30201 Blast hits to 17322 proteins in 780 species: Archae - 12; Bacteria - 1396; Metazoa - 17338; Fungi - 3422; Plants - 5037; Viruses - 0; Other Eukaryotes - 2996 (source: NCBI BLink).	cell wall.degradation.pectate lyases and polygalacturonases
AT2G02720	1.49084e-14	1.34825e-14	1.10195e-12	0.999999	1.24341	6.24994	1.97771	2.35086	1.04291	1.00009	2.41861	82.4546	1.89952	0.34745	-0.410781	6.50381	Pectate lyase family protein	0	Pectate lyase family protein; FUNCTIONS IN: lyase activity, pectate lyase activity; INVOLVED IN: biological_process unknown; LOCATED IN: endomembrane system; EXPRESSED IN: 9 plant structures; EXPRESSED DURING: L mature pollen stage, M germinated pollen stage, 4 anthesis, C globular stage, petal differentiation and expansion stage; CONTAINS InterPro DOMAIN/s: Pectin lyase fold/virulence factor (InterPro:IPR011050), Pectate lyase, N-terminal (InterPro:IPR007524), AmbAllergen (InterPro:IPR018082), Pectate lyase/Amb allergen (InterPro:IPR002022), Pectin lyase fold (InterPro:IPR012334); BEST Arabidopsis thaliana protein match is: Pectate lyase family protein (TAIR:AT1G14420.1); Has 1746 Blast hits to 1737 proteins in 278 species: Archae - 0; Bacteria - 753; Metazoa - 0; Fungi - 264; Plants - 699; Viruses - 0; Other Eukaryotes - 30 (source: NCBI BLink).	cell wall.degradation.pectate lyases and polygalacturonases
AT2G22620	0.00721648	1.76853e-14	6.08102e-13	1	2.1874	5.28856	2.20383	3.69414	2.37102	5.22803	4.78512	19.204	0.730807	0.642486	0.63465	3.55861	Rhamnogalacturonate lyase family protein	0	Rhamnogalacturonate lyase family protein; FUNCTIONS IN: lyase activity; INVOLVED IN: carbohydrate metabolic process; EXPRESSED IN: 9 plant structures; EXPRESSED DURING: 6 growth stages; CONTAINS InterPro DOMAIN/s: Glycoside hydrolase-type carbohydrate-binding (InterPro:IPR011013), Rhamnogalacturonate lyase (InterPro:IPR010325), Carbohydrate-binding-like fold (InterPro:IPR013784), Galactose-binding domain-like (InterPro:IPR008979); BEST Arabidopsis thaliana protein match is: Rhamnogalacturonate lyase family protein (TAIR:AT4G37950.1); Has 306 Blast hits to 289 proteins in 68 species: Archae - 0; Bacteria - 51; Metazoa - 0; Fungi - 87; Plants - 167; Viruses - 0; Other Eukaryotes - 1 (source: NCBI BLink).	cell wall.degradation.pectate lyases and polygalacturonases
AT2G33160	0.994691	0.999999	0.99456	1	3.21501	19.225	1.57327	73.4895	0.911777	28.7808	11.7678	9700.35	2.82275	5.66022	4.2397	10.3182	glycoside hydrolase family 28 protein / polygalacturonase (pectinase) family protein	0	glycoside hydrolase family 28 protein / polygalacturonase (pectinase) family protein; FUNCTIONS IN: polygalacturonase activity, nucleic acid binding; INVOLVED IN: carbohydrate metabolic process; LOCATED IN: endomembrane system; CONTAINS InterPro DOMAIN/s: Pectin lyase fold/virulence factor (InterPro:IPR011050), Polynucleotidyl transferase, ribonuclease H fold (InterPro:IPR012337), Pectin lyase fold (InterPro:IPR012334), Glycoside hydrolase, family 28 (InterPro:IPR000743), Parallel beta-helix repeat (InterPro:IPR006626); BEST Arabidopsis thaliana protein match is: Pectin lyase-like superfamily protein (TAIR:AT1G43080.1); Has 4055 Blast hits to 4034 proteins in 453 species: Archae - 8; Bacteria - 853; Metazoa - 14; Fungi - 1250; Plants - 1822; Viruses - 0; Other Eukaryotes - 108 (source: NCBI BLink).	cell wall.degradation.pectate lyases and polygalacturonases
AT2G41850	0.999837	0.9999	0.994071	1	3.04663	172.891	4.90419	146.554	3.94308	66.7546	325.21	29202.7	5.73751	5.55403	3.8165	9.48954	polygalacturonase abscission zone A. thaliana	ADPG2.	polygalacturonase abscission zone A. thaliana (PGAZAT); FUNCTIONS IN: polygalacturonase activity; INVOLVED IN: cell wall modification involved in abscission, fruit dehiscence, floral organ abscission, anther dehiscence, carbohydrate metabolic process; LOCATED IN: endomembrane system; EXPRESSED IN: 6 plant structures; EXPRESSED DURING: 4 anthesis; CONTAINS InterPro DOMAIN/s: Pectin lyase fold/virulence factor (InterPro:IPR011050), Pectin lyase fold (InterPro:IPR012334), Glycoside hydrolase, family 28 (InterPro:IPR000743), Parallel beta-helix repeat (InterPro:IPR006626); BEST Arabidopsis thaliana protein match is: Pectin lyase-like superfamily protein (TAIR:AT3G57510.1); Has 4465 Blast hits to 4447 proteins in 569 species: Archae - 8; Bacteria - 1510; Metazoa - 14; Fungi - 1290; Plants - 1500; Viruses - 5; Other Eukaryotes - 138 (source: NCBI BLink).	cell wall.degradation.pectate lyases and polygalacturonases
AT2G43870	0.513622	0.867447	7.03318e-13	1	3.1349	4.36643	1.51381	6.58691	2.00671	2.55888	4.38979	229.571	-0.0525612	2.0245	-0.114948	6.71737	Pectin lyase-like superfamily protein	0	Pectin lyase-like superfamily protein; FUNCTIONS IN: polygalacturonase activity; INVOLVED IN: carbohydrate metabolic process; LOCATED IN: endomembrane system; EXPRESSED IN: sepal, male gametophyte, stamen; EXPRESSED DURING: 4 anthesis; CONTAINS InterPro DOMAIN/s: Pectin lyase fold/virulence factor (InterPro:IPR011050), Pectin lyase fold (InterPro:IPR012334), Glycoside hydrolase, family 28 (InterPro:IPR000743), Parallel beta-helix repeat (InterPro:IPR006626); BEST Arabidopsis thaliana protein match is: Pectin lyase-like superfamily protein (TAIR:AT3G59850.1); Has 4109 Blast hits to 4094 proteins in 490 species: Archae - 4; Bacteria - 1205; Metazoa - 14; Fungi - 1270; Plants - 1494; Viruses - 0; Other Eukaryotes - 122 (source: NCBI BLink).	cell wall.degradation.pectate lyases and polygalacturonases
AT3G06770	0.942116	0.556828	0.406717	0.999976	74.6612	62.8968	73.627	37.7197	33.3236	57.5883	176.939	2.15504	-0.694276	-0.931399	0.512898	-4.53058	Pectin lyase-like superfamily protein	0	Pectin lyase-like superfamily protein; FUNCTIONS IN: polygalacturonase activity; INVOLVED IN: response to cyclopentenone, carbohydrate metabolic process; EXPRESSED IN: 24 plant structures; EXPRESSED DURING: 15 growth stages; CONTAINS InterPro DOMAIN/s: Pectin lyase fold/virulence factor (InterPro:IPR011050), Glycoside hydrolase, family 28 (InterPro:IPR000743), Pectin lyase fold (InterPro:IPR012334), Parallel beta-helix repeat (InterPro:IPR006626); BEST Arabidopsis thaliana protein match is: Pectin lyase-like superfamily protein (TAIR:AT5G49215.1); Has 3178 Blast hits to 3170 proteins in 427 species: Archae - 6; Bacteria - 1287; Metazoa - 7; Fungi - 621; Plants - 1165; Viruses - 0; Other Eukaryotes - 92 (source: NCBI BLink).	cell wall.degradation.pectate lyases and polygalacturonases
AT3G07010	1	0.910747	0.504117	0.978351	169.194	144.565	243.998	121.266	128.333	130.521	393.459	82.3241	-0.688121	-1.05525	-0.310152	-0.57804	Pectin lyase-like superfamily protein	0	Pectin lyase-like superfamily protein; FUNCTIONS IN: lyase activity, pectate lyase activity; INVOLVED IN: biological_process unknown; LOCATED IN: endomembrane system; EXPRESSED IN: 22 plant structures; EXPRESSED DURING: 13 growth stages; CONTAINS InterPro DOMAIN/s: Pectin lyase fold/virulence factor (InterPro:IPR011050), AmbAllergen (InterPro:IPR018082), Pectate lyase/Amb allergen (InterPro:IPR002022), Pectin lyase fold (InterPro:IPR012334); BEST Arabidopsis thaliana protein match is: Pectin lyase-like superfamily protein (TAIR:AT5G48900.1); Has 1586 Blast hits to 1578 proteins in 262 species: Archae - 0; Bacteria - 663; Metazoa - 0; Fungi - 221; Plants - 695; Viruses - 0; Other Eukaryotes - 7 (source: NCBI BLink).	cell wall.degradation.pectate lyases and polygalacturonases
AT3G07970	0.806038	0.942377	0.636064	1	1.5619	10.1753	0.95865	7.41728	1.43555	5.42656	2.98422	182.65	2.1366	2.88931	1.09277	6.67231	Pectin lyase-like superfamily protein	Required for pollen separation during normal development. In qrt mutants, the outer walls of the four meiotic products of the pollen mother cell are fused, and pollen grains are released in tetrads.May be required for cell type-specific pectin degradation.	QUARTET 2 (QRT2); FUNCTIONS IN: polygalacturonase activity; INVOLVED IN: in 6 processes; LOCATED IN: endomembrane system; EXPRESSED IN: 9 plant structures; EXPRESSED DURING: 4 anthesis, petal differentiation and expansion stage; CONTAINS InterPro DOMAIN/s: Pectin lyase fold/virulence factor (InterPro:IPR011050), Glycoside hydrolase, family 28 (InterPro:IPR000743), Parallel beta-helix repeat (InterPro:IPR006626); BEST Arabidopsis thaliana protein match is: Pectin lyase-like superfamily protein (TAIR:AT3G57510.1); Has 4184 Blast hits to 4170 proteins in 494 species: Archae - 6; Bacteria - 1270; Metazoa - 14; Fungi - 1271; Plants - 1492; Viruses - 0; Other Eukaryotes - 131 (source: NCBI BLink).	cell wall.degradation.pectate lyases and polygalacturonases
AT3G09540	1	1	1	1	291.465	16.6175	426.77	13.5109	289.852	11.9705	618.08	37.3779	-4.64175	-4.9049	-5.03046	-3.39663	Pectin lyase-like superfamily protein	0	Pectin lyase-like superfamily protein; FUNCTIONS IN: lyase activity, pectate lyase activity; INVOLVED IN: N-terminal protein myristoylation; EXPRESSED IN: 22 plant structures; EXPRESSED DURING: 12 growth stages; CONTAINS InterPro DOMAIN/s: Pectin lyase fold/virulence factor (InterPro:IPR011050), AmbAllergen (InterPro:IPR018082), Pectate lyase/Amb allergen (InterPro:IPR002022), Pectin lyase fold (InterPro:IPR012334); BEST Arabidopsis thaliana protein match is: Pectin lyase-like superfamily protein (TAIR:AT3G55140.1); Has 1920 Blast hits to 1910 proteins in 308 species: Archae - 2; Bacteria - 1025; Metazoa - 0; Fungi - 186; Plants - 681; Viruses - 0; Other Eukaryotes - 26 (source: NCBI BLink).	cell wall.degradation.pectate lyases and polygalacturonases
AT3G12145	0.999176	0.997219	0.996676	0.577379	513.632	27.0584	419.592	23.0776	246.932	35.1589	106.198	61.2138	-4.45935	-3.8533	-3.21437	0.118171	Leucine-rich repeat (LRR) family protein	A novel leucine-rich repeat protein. Interacts directly with MADS domain transcription factor.	FLOR1 (FLR1); FUNCTIONS IN: enzyme inhibitor activity, transcription factor binding; INVOLVED IN: biological_process unknown; LOCATED IN: endomembrane system; CONTAINS InterPro DOMAIN/s: Leucine-rich repeat-containing N-terminal domain, type 2 (InterPro:IPR013210), Leucine-rich repeat (InterPro:IPR001611); BEST Arabidopsis thaliana protein match is: polygalacturonase inhibiting protein 1 (TAIR:AT5G06860.1); Has 42601 Blast hits to 16185 proteins in 663 species: Archae - 31; Bacteria - 1045; Metazoa - 3045; Fungi - 233; Plants - 35461; Viruses - 0; Other Eukaryotes - 2786 (source: NCBI BLink).	cell wall.degradation.pectate lyases and polygalacturonases
AT3G15720	0.999386	1	0.999999	0.999833	205.288	5.60258	158.08	6.26802	57.9359	10.9503	112.806	1.50932	-5.14557	-4.89235	-2.76739	-5.49607	Pectin lyase-like superfamily protein	0	Pectin lyase-like superfamily protein; FUNCTIONS IN: polygalacturonase activity; INVOLVED IN: response to cyclopentenone, carbohydrate metabolic process; LOCATED IN: anchored to plasma membrane, anchored to membrane, plant-type cell wall; EXPRESSED IN: 21 plant structures; EXPRESSED DURING: 13 growth stages; CONTAINS InterPro DOMAIN/s: Pectin lyase fold/virulence factor (InterPro:IPR011050), Glycoside hydrolase, family 28 (InterPro:IPR000743), Pectin lyase fold (InterPro:IPR012334), Parallel beta-helix repeat (InterPro:IPR006626); BEST Arabidopsis thaliana protein match is: Pectin lyase-like superfamily protein (TAIR:AT4G35670.1); Has 4585 Blast hits to 4565 proteins in 589 species: Archae - 6; Bacteria - 1460; Metazoa - 14; Fungi - 1454; Plants - 1510; Viruses - 2; Other Eukaryotes - 139 (source: NCBI BLink).	cell wall.degradation.pectate lyases and polygalacturonases
AT3G16850	1	1	1	0.92731	652.16	2748.01	753.637	2040.59	532.601	2182.9	1018.63	362.136	1.56526	1.50947	1.91729	-0.99819	Pectin lyase-like superfamily protein	0	Pectin lyase-like superfamily protein; FUNCTIONS IN: polygalacturonase activity; INVOLVED IN: carbohydrate metabolic process; LOCATED IN: vacuole, plant-type cell wall; EXPRESSED IN: 23 plant structures; EXPRESSED DURING: 13 growth stages; CONTAINS InterPro DOMAIN/s: Pectin lyase fold/virulence factor (InterPro:IPR011050), Glycoside hydrolase, family 28 (InterPro:IPR000743), Pectin lyase fold (InterPro:IPR012334), Parallel beta-helix repeat (InterPro:IPR006626); BEST Arabidopsis thaliana protein match is: Pectin lyase-like superfamily protein (TAIR:AT3G06770.2); Has 3152 Blast hits to 3138 proteins in 427 species: Archae - 6; Bacteria - 1355; Metazoa - 8; Fungi - 358; Plants - 1330; Viruses - 0; Other Eukaryotes - 95 (source: NCBI BLink).	cell wall.degradation.pectate lyases and polygalacturonases
AT3G24670	2.15668e-16	0.958324	0.186268	1.83554e-16	54.3	90.8154	63.7333	76.6568	43.4653	67.2064	105.555	34.6832	0.161154	0.644369	0.346841	0.0934507	Pectin lyase-like superfamily protein	0	Pectin lyase-like superfamily protein; FUNCTIONS IN: pectate lyase activity; INVOLVED IN: biological_process unknown; LOCATED IN: endomembrane system; EXPRESSED IN: 23 plant structures; EXPRESSED DURING: 14 growth stages; CONTAINS InterPro DOMAIN/s: Pectin lyase fold/virulence factor (InterPro:IPR011050), AmbAllergen (InterPro:IPR018082), Pectate lyase/Amb allergen (InterPro:IPR002022), Pectin lyase fold (InterPro:IPR012334), Parallel beta-helix repeat (InterPro:IPR006626); BEST Arabidopsis thaliana protein match is: Pectin lyase-like superfamily protein (TAIR:AT4G13210.2); Has 1600 Blast hits to 1590 proteins in 262 species: Archae - 0; Bacteria - 665; Metazoa - 0; Fungi - 224; Plants - 703; Viruses - 0; Other Eukaryotes - 8 (source: NCBI BLink).	cell wall.degradation.pectate lyases and polygalacturonases
AT3G27400	0.235937	0.421489	0.38871	0.996244	69.5311	117.018	106.06	50.4858	39.6245	60.8582	71.5702	4.55418	0.672725	-0.847403	0.515426	-3.04175	Pectin lyase-like superfamily protein	0	Pectin lyase-like superfamily protein; FUNCTIONS IN: pectate lyase activity; INVOLVED IN: biological_process unknown; LOCATED IN: endomembrane system; EXPRESSED IN: 17 plant structures; EXPRESSED DURING: 11 growth stages; CONTAINS InterPro DOMAIN/s: Pectin lyase fold/virulence factor (InterPro:IPR011050), AmbAllergen (InterPro:IPR018082), Pectate lyase/Amb allergen (InterPro:IPR002022), Pectin lyase fold (InterPro:IPR012334); BEST Arabidopsis thaliana protein match is: Pectin lyase-like superfamily protein (TAIR:AT5G63180.1); Has 1638 Blast hits to 1629 proteins in 272 species: Archae - 0; Bacteria - 741; Metazoa - 0; Fungi - 189; Plants - 699; Viruses - 0; Other Eukaryotes - 9 (source: NCBI BLink).	cell wall.degradation.pectate lyases and polygalacturonases
AT3G42950	0.836245	0.763165	0.344678	0.390961	158.761	112.349	172.307	106.915	123.688	128.98	307.919	81.8253	-0.98898	-0.656611	-0.377381	-0.338524	Pectin lyase-like superfamily protein	0	Pectin lyase-like superfamily protein; FUNCTIONS IN: polygalacturonase activity; INVOLVED IN: carbohydrate metabolic process; LOCATED IN: endomembrane system; EXPRESSED IN: 18 plant structures; EXPRESSED DURING: 8 growth stages; CONTAINS InterPro DOMAIN/s: Pectin lyase fold/virulence factor (InterPro:IPR011050), Glycoside hydrolase, family 28 (InterPro:IPR000743), Pectin lyase fold (InterPro:IPR012334), Parallel beta-helix repeat (InterPro:IPR006626); BEST Arabidopsis thaliana protein match is: Pectin lyase-like superfamily protein (TAIR:AT1G19170.1); Has 4385 Blast hits to 4369 proteins in 520 species: Archae - 6; Bacteria - 1604; Metazoa - 14; Fungi - 1181; Plants - 1422; Viruses - 0; Other Eukaryotes - 158 (source: NCBI BLink).	cell wall.degradation.pectate lyases and polygalacturonases
AT3G53190	0.032555	0.711938	0.73778	9.90424e-08	4.55023	7.62792	15.4841	5.24187	6.25747	17.8313	37.2068	0.774419	-0.14875	-1.26613	1.08127	-3.31736	Pectin lyase-like superfamily protein	0	Pectin lyase-like superfamily protein; CONTAINS InterPro DOMAIN/s: Pectin lyase fold/virulence factor (InterPro:IPR011050), AmbAllergen (InterPro:IPR018082), Pectate lyase/Amb allergen (InterPro:IPR002022), Pectin lyase fold (InterPro:IPR012334); BEST Arabidopsis thaliana protein match is: Pectin lyase-like superfamily protein (TAIR:AT5G04310.1); Has 1735 Blast hits to 1728 proteins in 275 species: Archae - 0; Bacteria - 778; Metazoa - 0; Fungi - 236; Plants - 699; Viruses - 0; Other Eukaryotes - 22 (source: NCBI BLink).	cell wall.degradation.pectate lyases and polygalacturonases
AT3G54920	0.884765	0.999757	0.32193	1	494.329	280.451	461.626	206.736	306.748	344.889	488.297	14.8939	-1.35076	-1.12807	-0.45582	-4.27604	Pectin lyase-like superfamily protein	Powdery mildew resistant mutant encodes a pectate lyase-like protein	powdery mildew resistant 6 (PMR6); CONTAINS InterPro DOMAIN/s: Pectin lyase fold/virulence factor (InterPro:IPR011050), AmbAllergen (InterPro:IPR018082), Pectate lyase/Amb allergen (InterPro:IPR002022), Pectin lyase fold (InterPro:IPR012334); BEST Arabidopsis thaliana protein match is: Pectin lyase-like superfamily protein (TAIR:AT5G04310.1); Has 2753 Blast hits to 2553 proteins in 415 species: Archae - 3; Bacteria - 1039; Metazoa - 313; Fungi - 409; Plants - 814; Viruses - 7; Other Eukaryotes - 168 (source: NCBI BLink).	cell wall.degradation.pectate lyases and polygalacturonases
AT3G55140	0.319959	0.471897	2.65427e-12	0.810585	296.039	348.602	310.156	261.429	171.913	338.824	430.554	74.5562	-0.253767	-0.272005	0.252577	-0.94122	Pectin lyase-like superfamily protein	0	Pectin lyase-like superfamily protein; CONTAINS InterPro DOMAIN/s: Pectin lyase fold/virulence factor (InterPro:IPR011050), AmbAllergen (InterPro:IPR018082), Pectate lyase/Amb allergen (InterPro:IPR002022), Pectin lyase fold (InterPro:IPR012334); BEST Arabidopsis thaliana protein match is: Pectin lyase-like superfamily protein (TAIR:AT3G09540.1); Has 1866 Blast hits to 1858 proteins in 295 species: Archae - 2; Bacteria - 979; Metazoa - 0; Fungi - 175; Plants - 677; Viruses - 0; Other Eukaryotes - 33 (source: NCBI BLink).	cell wall.degradation.pectate lyases and polygalacturonases
AT3G57510	0.652242	6.80979e-14	0.574547	1	0.9327	5.06126	0.95865	3.44495	4.32772	3.62831	1.11014	290.612	1.80815	1.79272	-0.69494	9.16523	Pectin lyase-like superfamily protein	Encodes ADPG1, a polygalacturonase protein involved in silique and anther dihiscence. Loss of function mutations have reduced seed set, indehiscent fruit and reduced pollen shedding.	ADPG1; FUNCTIONS IN: polygalacturonase activity; INVOLVED IN: cell wall modification involved in abscission, fruit dehiscence, anther dehiscence, carbohydrate metabolic process; LOCATED IN: endomembrane system; EXPRESSED IN: 10 plant structures; EXPRESSED DURING: 4 anthesis, petal differentiation and expansion stage; CONTAINS InterPro DOMAIN/s: Pectin lyase fold/virulence factor (InterPro:IPR011050), Pectin lyase fold (InterPro:IPR012334), Glycoside hydrolase, family 28 (InterPro:IPR000743), Parallel beta-helix repeat (InterPro:IPR006626); BEST Arabidopsis thaliana protein match is: polygalacturonase abscission zone A. thaliana (TAIR:AT2G41850.1); Has 4405 Blast hits to 4383 proteins in 555 species: Archae - 8; Bacteria - 1458; Metazoa - 14; Fungi - 1288; Plants - 1499; Viruses - 2; Other Eukaryotes - 136 (source: NCBI BLink).	cell wall.degradation.pectate lyases and polygalacturonases
AT3G57790	1	1	1	0.999759	204.528	759.797	193.293	600.688	169.507	721.474	233.269	194.249	1.79417	1.97554	1.97473	1.06825	Pectin lyase-like superfamily protein	0	Pectin lyase-like superfamily protein; FUNCTIONS IN: polygalacturonase activity; INVOLVED IN: carbohydrate metabolic process; LOCATED IN: plasma membrane; EXPRESSED IN: 23 plant structures; EXPRESSED DURING: 14 growth stages; CONTAINS InterPro DOMAIN/s: Pectin lyase fold/virulence factor (InterPro:IPR011050), Pectin lyase fold (InterPro:IPR012334), Glycoside hydrolase, family 28 (InterPro:IPR000743); BEST Arabidopsis thaliana protein match is: Pectin lyase-like superfamily protein (TAIR:AT3G42950.1); Has 3246 Blast hits to 3240 proteins in 468 species: Archae - 6; Bacteria - 1493; Metazoa - 3; Fungi - 347; Plants - 1297; Viruses - 2; Other Eukaryotes - 98 (source: NCBI BLink).	cell wall.degradation.pectate lyases and polygalacturonases
AT3G59850	0.581446	1.67014e-14	8.57168e-13	1.35796e-15	2.30361	4.92879	1.91335	1.23623	1.09564	2.40905	1.87808	1.33178	1.14271	-0.437286	0.793236	0.703926	Pectin lyase-like superfamily protein	0	Pectin lyase-like superfamily protein; FUNCTIONS IN: polygalacturonase activity; INVOLVED IN: carbohydrate metabolic process; LOCATED IN: endomembrane system; EXPRESSED IN: embryo, pedicel; EXPRESSED DURING: 4 anthesis, C globular stage; CONTAINS InterPro DOMAIN/s: Pectin lyase fold/virulence factor (InterPro:IPR011050), Pectin lyase fold (InterPro:IPR012334), Glycoside hydrolase, family 28 (InterPro:IPR000743), Parallel beta-helix repeat (InterPro:IPR006626); BEST Arabidopsis thaliana protein match is: Pectin lyase-like superfamily protein (TAIR:AT2G43870.1); Has 4315 Blast hits to 4302 proteins in 546 species: Archae - 4; Bacteria - 1265; Metazoa - 14; Fungi - 1413; Plants - 1493; Viruses - 2; Other Eukaryotes - 124 (source: NCBI BLink).	cell wall.degradation.pectate lyases and polygalacturonases
AT3G61490	4.50695e-16	0.334802	0.827438	0.245061	16.1861	27.8731	18.3037	23.2908	11.6699	36.3314	20.673	15.2204	0.342823	0.313219	0.900557	0.0285471	Pectin lyase-like superfamily protein	0	Pectin lyase-like superfamily protein; FUNCTIONS IN: polygalacturonase activity; INVOLVED IN: carbohydrate metabolic process; LOCATED IN: endomembrane system; EXPRESSED IN: 22 plant structures; EXPRESSED DURING: 14 growth stages; CONTAINS InterPro DOMAIN/s: Pectin lyase fold/virulence factor (InterPro:IPR011050), Glycoside hydrolase, family 28 (InterPro:IPR000743), Pectin lyase fold (InterPro:IPR012334), Parallel beta-helix repeat (InterPro:IPR006626); BEST Arabidopsis thaliana protein match is: Pectin lyase-like superfamily protein (TAIR:AT4G23500.1); Has 4119 Blast hits to 4104 proteins in 500 species: Archae - 6; Bacteria - 1446; Metazoa - 14; Fungi - 1115; Plants - 1406; Viruses - 0; Other Eukaryotes - 132 (source: NCBI BLink).	cell wall.degradation.pectate lyases and polygalacturonases
AT3G62110	0.966792	0.984802	0.980856	1	249.118	138.509	447.976	79.3226	209.953	138.563	737.17	18.7515	-1.5147	-1.97445	-1.3368	-4.23324	Pectin lyase-like superfamily protein	0	Pectin lyase-like superfamily protein; FUNCTIONS IN: polygalacturonase activity; INVOLVED IN: response to cyclopentenone, carbohydrate metabolic process; LOCATED IN: vacuole; EXPRESSED IN: 25 plant structures; EXPRESSED DURING: 15 growth stages; CONTAINS InterPro DOMAIN/s: Pectin lyase fold/virulence factor (InterPro:IPR011050), Glycoside hydrolase, family 28 (InterPro:IPR000743), Pectin lyase fold (InterPro:IPR012334), Parallel beta-helix repeat (InterPro:IPR006626); BEST Arabidopsis thaliana protein match is: Pectin lyase-like superfamily protein (TAIR:AT4G23500.1); Has 30201 Blast hits to 17322 proteins in 780 species: Archae - 12; Bacteria - 1396; Metazoa - 17338; Fungi - 3422; Plants - 5037; Viruses - 0; Other Eukaryotes - 2996 (source: NCBI BLink).	cell wall.degradation.pectate lyases and polygalacturonases
AT4G13710	0.999699	1	0.0168363	0.957512	23.054	2.24031	38.0712	2.30267	21.8867	4.43614	62.4888	9.66822	-3.81239	-3.69485	-2.86483	-1.05355	Pectin lyase-like superfamily protein	0	Pectin lyase-like superfamily protein; FUNCTIONS IN: lyase activity, pectate lyase activity; INVOLVED IN: biological_process unknown; LOCATED IN: endomembrane system; EXPRESSED IN: 20 plant structures; EXPRESSED DURING: 6 growth stages; CONTAINS InterPro DOMAIN/s: Pectin lyase fold/virulence factor (InterPro:IPR011050), AmbAllergen (InterPro:IPR018082), Pectate lyase/Amb allergen (InterPro:IPR002022), Pectin lyase fold (InterPro:IPR012334); BEST Arabidopsis thaliana protein match is: Pectate lyase family protein (TAIR:AT3G24230.1); Has 30201 Blast hits to 17322 proteins in 780 species: Archae - 12; Bacteria - 1396; Metazoa - 17338; Fungi - 3422; Plants - 5037; Viruses - 0; Other Eukaryotes - 2996 (source: NCBI BLink).	cell wall.degradation.pectate lyases and polygalacturonases
AT4G23500	0.99877	0.987244	0.988802	1	35.9767	10.9864	81.0317	11.7111	62.5744	20.4268	106.837	3.59032	-1.75276	-2.61302	-2.04214	-4.72385	Pectin lyase-like superfamily protein	0	Pectin lyase-like superfamily protein; FUNCTIONS IN: polygalacturonase activity; INVOLVED IN: carbohydrate metabolic process; LOCATED IN: cell wall; CONTAINS InterPro DOMAIN/s: Pectin lyase fold/virulence factor (InterPro:IPR011050), Glycoside hydrolase, family 28 (InterPro:IPR000743), Pectin lyase fold (InterPro:IPR012334), Parallel beta-helix repeat (InterPro:IPR006626); BEST Arabidopsis thaliana protein match is: Pectin lyase-like superfamily protein (TAIR:AT3G61490.3); Has 4172 Blast hits to 4159 proteins in 509 species: Archae - 6; Bacteria - 1479; Metazoa - 14; Fungi - 1128; Plants - 1399; Viruses - 0; Other Eukaryotes - 146 (source: NCBI BLink).	cell wall.degradation.pectate lyases and polygalacturonases
AT4G23820	0.963282	0.995571	0.997196	0.999975	354.732	895.418	377.888	676.063	179.327	1097.3	416.763	25.5938	1.15892	1.18976	1.9468	-3.02345	Pectin lyase-like superfamily protein	0	Pectin lyase-like superfamily protein; FUNCTIONS IN: polygalacturonase activity; INVOLVED IN: carbohydrate metabolic process; LOCATED IN: endomembrane system; EXPRESSED IN: 22 plant structures; EXPRESSED DURING: 13 growth stages; CONTAINS InterPro DOMAIN/s: Pectin lyase fold/virulence factor (InterPro:IPR011050), Glycoside hydrolase, family 28 (InterPro:IPR000743), Pectin lyase fold (InterPro:IPR012334), Parallel beta-helix repeat (InterPro:IPR006626); BEST Arabidopsis thaliana protein match is: Pectin lyase-like superfamily protein (TAIR:AT5G41870.1); Has 4183 Blast hits to 4168 proteins in 506 species: Archae - 6; Bacteria - 1472; Metazoa - 14; Fungi - 1146; Plants - 1414; Viruses - 0; Other Eukaryotes - 131 (source: NCBI BLink).	cell wall.degradation.pectate lyases and polygalacturonases
AT4G24430	1.35926e-14	1.60113e-14	0.410264	1.01573e-15	3.43935	1.10344	1.89263	1.43338	4.84227	3.72151	2.62682	1.02191	-2.09351	-0.340477	-1.10872	0.215082	Rhamnogalacturonate lyase family protein	0	Rhamnogalacturonate lyase family protein; FUNCTIONS IN: lyase activity; INVOLVED IN: biological_process unknown; LOCATED IN: plasma membrane; EXPRESSED IN: 9 plant structures; EXPRESSED DURING: 4 anthesis, petal differentiation and expansion stage; CONTAINS InterPro DOMAIN/s: Rhamnogalacturonate lyase (InterPro:IPR010325), Carbohydrate-binding-like fold (InterPro:IPR013784), Galactose-binding domain-like (InterPro:IPR008979); BEST Arabidopsis thaliana protein match is: Rhamnogalacturonate lyase family protein (TAIR:AT1G09890.1); Has 287 Blast hits to 273 proteins in 60 species: Archae - 0; Bacteria - 42; Metazoa - 0; Fungi - 83; Plants - 162; Viruses - 0; Other Eukaryotes - 0 (source: NCBI BLink).	cell wall.degradation.pectate lyases and polygalacturonases
AT4G24780	0.991397	0.999347	1	1	543.2	84.977	809.04	41.674	452.246	59.8769	934.832	17.4136	-2.70086	-4.19511	-2.96213	-6.21636	Pectin lyase-like superfamily protein	0	Pectin lyase-like superfamily protein; FUNCTIONS IN: lyase activity, pectate lyase activity; INVOLVED IN: biological_process unknown; LOCATED IN: membrane; EXPRESSED IN: 23 plant structures; EXPRESSED DURING: 13 growth stages; CONTAINS InterPro DOMAIN/s: Pectin lyase fold/virulence factor (InterPro:IPR011050), AmbAllergen (InterPro:IPR018082), Pectate lyase/Amb allergen (InterPro:IPR002022), Pectin lyase fold (InterPro:IPR012334); BEST Arabidopsis thaliana protein match is: Pectin lyase-like superfamily protein (TAIR:AT5G63180.1); Has 30201 Blast hits to 17322 proteins in 780 species: Archae - 12; Bacteria - 1396; Metazoa - 17338; Fungi - 3422; Plants - 5037; Viruses - 0; Other Eukaryotes - 2996 (source: NCBI BLink).	cell wall.degradation.pectate lyases and polygalacturonases
AT4G33440	0.591861	0.803405	0.666216	4.28804e-16	16.974	11.5358	24.7498	10.7951	18.8638	12.3773	31.0838	10.5805	-0.733813	-0.893947	-0.716532	-0.172917	Pectin lyase-like superfamily protein	0	Pectin lyase-like superfamily protein; FUNCTIONS IN: polygalacturonase activity; INVOLVED IN: carbohydrate metabolic process; LOCATED IN: endomembrane system; EXPRESSED IN: 16 plant structures; EXPRESSED DURING: 9 growth stages; CONTAINS InterPro DOMAIN/s: Pectin lyase fold/virulence factor (InterPro:IPR011050), Glycoside hydrolase, family 28 (InterPro:IPR000743), Pectin lyase fold (InterPro:IPR012334), Parallel beta-helix repeat (InterPro:IPR006626); BEST Arabidopsis thaliana protein match is: Pectin lyase-like superfamily protein (TAIR:AT3G62110.1); Has 4317 Blast hits to 4300 proteins in 507 species: Archae - 6; Bacteria - 1547; Metazoa - 14; Fungi - 1180; Plants - 1416; Viruses - 2; Other Eukaryotes - 152 (source: NCBI BLink).	cell wall.degradation.pectate lyases and polygalacturonases
AT4G37950	1.43473e-15	1.89724e-14	1.10195e-12	0.999983	1.1048	0.9327	1.35222	0.95865	1.09564	0.964932	1.1736	25.6312	-0.208387	-0.238659	-0.410781	6.06063	Rhamnogalacturonate lyase family protein	0	Rhamnogalacturonate lyase family protein; CONTAINS InterPro DOMAIN/s: Rhamnogalacturonate lyase (InterPro:IPR010325), Carbohydrate-binding-like fold (InterPro:IPR013784), Galactose-binding domain-like (InterPro:IPR008979); BEST Arabidopsis thaliana protein match is: Rhamnogalacturonate lyase family protein (TAIR:AT2G22620.1); Has 315 Blast hits to 298 proteins in 69 species: Archae - 0; Bacteria - 55; Metazoa - 0; Fungi - 92; Plants - 168; Viruses - 0; Other Eukaryotes - 0 (source: NCBI BLink).	cell wall.degradation.pectate lyases and polygalacturonases
AT4G38030	1.20145e-15	2.07077e-14	9.51676e-13	1	0.920951	2.03873	1.0777	1.26294	1.59109	1.32991	1.50932	36.973	0.890767	0.566491	-0.676169	6.71987	Rhamnogalacturonate lyase family protein	0	Rhamnogalacturonate lyase family protein; FUNCTIONS IN: lyase activity; LOCATED IN: endomembrane system; CONTAINS InterPro DOMAIN/s: Rhamnogalacturonate lyase (InterPro:IPR010325), Carbohydrate-binding-like fold (InterPro:IPR013784), Galactose-binding domain-like (InterPro:IPR008979); BEST Arabidopsis thaliana protein match is: Rhamnogalacturonate lyase family protein (TAIR:AT2G22620.1); Has 30201 Blast hits to 17322 proteins in 780 species: Archae - 12; Bacteria - 1396; Metazoa - 17338; Fungi - 3422; Plants - 5037; Viruses - 0; Other Eukaryotes - 2996 (source: NCBI BLink).	cell wall.degradation.pectate lyases and polygalacturonases
AT5G04310	0.547493	0.99909	0.321619	1	10.8143	23.3608	10.2873	31.0102	13.2843	21.5594	12.5251	49.643	0.640793	1.48108	0.045763	3.54508	Pectin lyase-like superfamily protein	0	Pectin lyase-like superfamily protein; CONTAINS InterPro DOMAIN/s: Pectin lyase fold/virulence factor (InterPro:IPR011050), AmbAllergen (InterPro:IPR018082), Pectate lyase/Amb allergen (InterPro:IPR002022), Pectin lyase fold (InterPro:IPR012334); BEST Arabidopsis thaliana protein match is: Pectin lyase-like superfamily protein (TAIR:AT3G54920.1); Has 1753 Blast hits to 1747 proteins in 285 species: Archae - 0; Bacteria - 762; Metazoa - 0; Fungi - 280; Plants - 694; Viruses - 0; Other Eukaryotes - 17 (source: NCBI BLink).	cell wall.degradation.pectate lyases and polygalacturonases
AT5G06860	0.139642	0.183702	0.282558	0.421852	365.564	470.22	534.764	289.245	398.779	314.243	625.196	302.593	-0.229285	-0.791735	-0.672012	0.0449827	polygalacturonase inhibiting protein 1	Encodes a polygalacturonase inhibiting protein involved in defense response. PGIPs inhibit the function of cell wall pectin degrading enzymes such as those produced by fungal pathogens. PGIP1 is induced by fungal infection.	polygalacturonase inhibiting protein 1 (PGIP1); FUNCTIONS IN: polygalacturonase inhibitor activity; INVOLVED IN: signal transduction, defense response; LOCATED IN: cell wall, plant-type cell wall; EXPRESSED IN: 20 plant structures; EXPRESSED DURING: 13 growth stages; CONTAINS InterPro DOMAIN/s: Leucine-rich repeat-containing N-terminal domain, type 2 (InterPro:IPR013210), Leucine-rich repeat (InterPro:IPR001611); BEST Arabidopsis thaliana protein match is: polygalacturonase inhibiting protein 2 (TAIR:AT5G06870.1); Has 1807 Blast hits to 1807 proteins in 277 species: Archae - 0; Bacteria - 0; Metazoa - 736; Fungi - 347; Plants - 385; Viruses - 0; Other Eukaryotes - 339 (source: NCBI BLink).	cell wall.degradation.pectate lyases and polygalacturonases
AT5G06870	0.204578	0.331321	0.481172	0.384272	1472.92	879.981	2016.03	494.71	1549.01	519.742	1134.59	648.403	-1.30836	-1.99478	-1.7859	0.161855	polygalacturonase inhibiting protein 2	Encodes a polygalacturonase inhibiting protein involved in plant defense response. PGIPs inhibit the activity of pectin degrading enzymes such as those produced by fungal pathogens. PGIP2 is induced by fungal infection and methyl jasmonate.	polygalacturonase inhibiting protein 2 (PGIP2); FUNCTIONS IN: polygalacturonase inhibitor activity; INVOLVED IN: response to salt stress, signal transduction, defense response; LOCATED IN: cell wall, plant-type cell wall; EXPRESSED IN: 22 plant structures; EXPRESSED DURING: 13 growth stages; CONTAINS InterPro DOMAIN/s: Leucine-rich repeat-containing N-terminal domain, type 2 (InterPro:IPR013210), Leucine-rich repeat (InterPro:IPR001611); BEST Arabidopsis thaliana protein match is: polygalacturonase inhibiting protein 1 (TAIR:AT5G06860.1); Has 1807 Blast hits to 1807 proteins in 277 species: Archae - 0; Bacteria - 0; Metazoa - 736; Fungi - 347; Plants - 385; Viruses - 0; Other Eukaryotes - 339 (source: NCBI BLink).	cell wall.degradation.pectate lyases and polygalacturonases
AT5G14650	4.45017e-16	5.04416e-14	2.54594e-13	1	7.77562	13.1007	9.57631	15.6036	12.9665	16.031	15.4893	399.671	0.274432	0.800654	0.194171	5.77586	Pectin lyase-like superfamily protein	0	Pectin lyase-like superfamily protein; FUNCTIONS IN: polygalacturonase activity; INVOLVED IN: carbohydrate metabolic process; LOCATED IN: endomembrane system; EXPRESSED IN: 7 plant structures; EXPRESSED DURING: F mature embryo stage, LP.02 two leaves visible, petal differentiation and expansion stage; CONTAINS InterPro DOMAIN/s: Pectin lyase fold/virulence factor (InterPro:IPR011050), Glycoside hydrolase, family 28 (InterPro:IPR000743), Pectin lyase fold (InterPro:IPR012334), Parallel beta-helix repeat (InterPro:IPR006626); BEST Arabidopsis thaliana protein match is: Pectin lyase-like superfamily protein (TAIR:AT1G60590.1); Has 4562 Blast hits to 4542 proteins in 626 species: Archae - 6; Bacteria - 1470; Metazoa - 14; Fungi - 1443; Plants - 1493; Viruses - 0; Other Eukaryotes - 136 (source: NCBI BLink).	cell wall.degradation.pectate lyases and polygalacturonases
AT5G41870	0.157854	0.268838	0.187481	0.999447	254.951	254.454	297.206	201.99	221.479	253.537	295.092	102.406	0.0302012	-0.185937	0.116523	-1.53218	Pectin lyase-like superfamily protein	0	Pectin lyase-like superfamily protein; FUNCTIONS IN: polygalacturonase activity; INVOLVED IN: carbohydrate metabolic process; LOCATED IN: endomembrane system; EXPRESSED IN: 12 plant structures; EXPRESSED DURING: 6 growth stages; CONTAINS InterPro DOMAIN/s: Pectin lyase fold/virulence factor (InterPro:IPR011050), Glycoside hydrolase, family 28 (InterPro:IPR000743), Pectin lyase fold (InterPro:IPR012334), Parallel beta-helix repeat (InterPro:IPR006626); BEST Arabidopsis thaliana protein match is: Pectin lyase-like superfamily protein (TAIR:AT4G23820.1); Has 1807 Blast hits to 1807 proteins in 277 species: Archae - 0; Bacteria - 0; Metazoa - 736; Fungi - 347; Plants - 385; Viruses - 0; Other Eukaryotes - 339 (source: NCBI BLink).	cell wall.degradation.pectate lyases and polygalacturonases
AT5G48900	0.945546	0.999912	0.316398	0.999998	82.3239	36.6809	150.338	9.59124	91.3376	67.3818	284.861	2.47763	-2.18122	-3.71792	-0.386372	-5.0851	Pectin lyase-like superfamily protein	0	Pectin lyase-like superfamily protein; FUNCTIONS IN: lyase activity, pectate lyase activity; LOCATED IN: endomembrane system; EXPRESSED IN: 22 plant structures; EXPRESSED DURING: 14 growth stages; CONTAINS InterPro DOMAIN/s: Pectin lyase fold/virulence factor (InterPro:IPR011050), AmbAllergen (InterPro:IPR018082), Pectate lyase/Amb allergen (InterPro:IPR002022), Pectin lyase fold (InterPro:IPR012334), Parallel beta-helix repeat (InterPro:IPR006626); BEST Arabidopsis thaliana protein match is: Pectin lyase-like superfamily protein (TAIR:AT3G07010.1); Has 30201 Blast hits to 17322 proteins in 780 species: Archae - 12; Bacteria - 1396; Metazoa - 17338; Fungi - 3422; Plants - 5037; Viruses - 0; Other Eukaryotes - 2996 (source: NCBI BLink).	cell wall.degradation.pectate lyases and polygalacturonases
AT5G49215	0.999919	0.994383	1	1	53.7495	30.2223	116.37	16.9508	61.3904	34.3618	286.436	6.65405	-1.49957	-2.27664	-1.60635	-4.55009	Pectin lyase-like superfamily protein	0	Pectin lyase-like superfamily protein; FUNCTIONS IN: polygalacturonase activity; INVOLVED IN: carbohydrate metabolic process; LOCATED IN: endomembrane system; CONTAINS InterPro DOMAIN/s: Pectin lyase fold/virulence factor (InterPro:IPR011050), Glycoside hydrolase, family 28 (InterPro:IPR000743), Pectin lyase fold (InterPro:IPR012334), Parallel beta-helix repeat (InterPro:IPR006626); BEST Arabidopsis thaliana protein match is: Pectin lyase-like superfamily protein (TAIR:AT3G06770.2); Has 30201 Blast hits to 17322 proteins in 780 species: Archae - 12; Bacteria - 1396; Metazoa - 17338; Fungi - 3422; Plants - 5037; Viruses - 0; Other Eukaryotes - 2996 (source: NCBI BLink).	cell wall.degradation.pectate lyases and polygalacturonases
AT5G63180	1	1	1	1	353.591	4.64791	506.204	2.20296	292.187	17.7772	634.611	1.26184	-6.13122	-7.4824	-4.26933	-8.16484	Pectin lyase-like superfamily protein	0	Pectin lyase-like superfamily protein; CONTAINS InterPro DOMAIN/s: Pectin lyase fold/virulence factor (InterPro:IPR011050), AmbAllergen (InterPro:IPR018082), Pectate lyase/Amb allergen (InterPro:IPR002022), Pectin lyase fold (InterPro:IPR012334), Parallel beta-helix repeat (InterPro:IPR006626); BEST Arabidopsis thaliana protein match is: Pectin lyase-like superfamily protein (TAIR:AT4G24780.2); Has 30201 Blast hits to 17322 proteins in 780 species: Archae - 12; Bacteria - 1396; Metazoa - 17338; Fungi - 3422; Plants - 5037; Viruses - 0; Other Eukaryotes - 2996 (source: NCBI BLink).	cell wall.degradation.pectate lyases and polygalacturonases
AT1G14070	1	1	1	0.995677	60.4289	405.207	60.2592	301.878	43.0219	380.053	70.7187	96.6783	2.28906	2.32199	2.84762	1.97369	fucosyltransferase 7	member of Xyloglucan fucosyltransferase family	fucosyltransferase 7 (FUT7); FUNCTIONS IN: transferase activity, transferring glycosyl groups, fucosyltransferase activity; INVOLVED IN: cell wall biogenesis; LOCATED IN: endomembrane system, membrane; EXPRESSED IN: stem, cauline leaf, root; CONTAINS InterPro DOMAIN/s: Xyloglucan fucosyltransferase (InterPro:IPR004938); BEST Arabidopsis thaliana protein match is: fucosyltransferase 6 (TAIR:AT1G14080.1); Has 333 Blast hits to 324 proteins in 18 species: Archae - 0; Bacteria - 0; Metazoa - 0; Fungi - 0; Plants - 330; Viruses - 0; Other Eukaryotes - 3 (source: NCBI BLink).	cell wall.hemicellulose synthesis
AT1G14100	1.01566e-14	1.22013e-13	3.00016e-12	1.16265e-15	5.59911	2.79545	5.24847	1.77266	4.86396	3.14655	4.5009	1.02191	-1.47632	-1.56065	-1.23755	-0.426128	fucosyltransferase 8	member of Glycosyltransferase Family- 37. FUT8 was previously associated to AT1G14110	fucosyltransferase 8 (FUT8); FUNCTIONS IN: galactoside 2-alpha-L-fucosyltransferase activity; INVOLVED IN: cell wall biogenesis; LOCATED IN: endomembrane system, membrane; EXPRESSED IN: leaf whorl, sepal, flower; EXPRESSED DURING: petal differentiation and expansion stage; CONTAINS InterPro DOMAIN/s: Xyloglucan fucosyltransferase (InterPro:IPR004938); BEST Arabidopsis thaliana protein match is: fucosyltransferase 7 (TAIR:AT1G14070.1); Has 332 Blast hits to 323 proteins in 17 species: Archae - 0; Bacteria - 0; Metazoa - 0; Fungi - 0; Plants - 330; Viruses - 0; Other Eukaryotes - 2 (source: NCBI BLink).	cell wall.hemicellulose synthesis
AT1G18690	1	1	1	0.523874	106.316	259.584	72.0891	210.827	49.254	253.599	93.5401	89.4925	1.22111	1.89584	1.91947	0.199593	Galactosyl transferase GMA12/MNN10 family protein	0	Galactosyl transferase GMA12/MNN10 family protein; FUNCTIONS IN: transferase activity, transferring glycosyl groups, transferase activity; INVOLVED IN: biological_process unknown; LOCATED IN: integral to membrane; EXPRESSED IN: 21 plant structures; EXPRESSED DURING: 12 growth stages; CONTAINS InterPro DOMAIN/s: Galactosyl transferase (InterPro:IPR008630); BEST Arabidopsis thaliana protein match is: xyloglucan xylosyltransferase 5 (TAIR:AT1G74380.1); Has 30201 Blast hits to 17322 proteins in 780 species: Archae - 12; Bacteria - 1396; Metazoa - 17338; Fungi - 3422; Plants - 5037; Viruses - 0; Other Eukaryotes - 2996 (source: NCBI BLink).	cell wall.hemicellulose synthesis
AT1G74420	0.838029	0.93495	2.18138e-12	8.33964e-14	6.99024	1.86151	11.9845	2.26038	5.39958	3.80714	3.41827	6.28941	-1.83579	-2.0407	-1.09384	2.09963	fucosyltransferase 3	Predicted fucosyltransferase, based on similarity to FUT1, but not functionally redundantwith FUT1.	fucosyltransferase 3 (FUT3); FUNCTIONS IN: transferase activity, transferring glycosyl groups, fucosyltransferase activity; INVOLVED IN: cell wall biogenesis; LOCATED IN: membrane; EXPRESSED IN: 22 plant structures; EXPRESSED DURING: 10 growth stages; CONTAINS InterPro DOMAIN/s: Xyloglucan fucosyltransferase (InterPro:IPR004938); BEST Arabidopsis thaliana protein match is: fucosyltransferase 1 (TAIR:AT2G03220.1); Has 325 Blast hits to 317 proteins in 15 species: Archae - 0; Bacteria - 0; Metazoa - 0; Fungi - 0; Plants - 325; Viruses - 0; Other Eukaryotes - 0 (source: NCBI BLink).	cell wall.hemicellulose synthesis
AT2G03220	0.998518	0.999998	0.406466	1	157.384	127.868	187.517	91.9168	144.775	128.253	269.431	25.489	-0.795915	-0.978213	-0.269305	-3.06292	fucosyltransferase 1	member of Glycosyltransferase Family- 37	fucosyltransferase 1 (FT1); FUNCTIONS IN: transferase activity, transferring glycosyl groups, fucosyltransferase activity; INVOLVED IN: plant-type cell wall biogenesis, xyloglucan biosynthetic process; LOCATED IN: membrane; EXPRESSED IN: 23 plant structures; EXPRESSED DURING: 14 growth stages; CONTAINS InterPro DOMAIN/s: Xyloglucan fucosyltransferase (InterPro:IPR004938); BEST Arabidopsis thaliana protein match is: fucosyltransferase 7 (TAIR:AT1G14070.1); Has 329 Blast hits to 320 proteins in 18 species: Archae - 0; Bacteria - 0; Metazoa - 0; Fungi - 0; Plants - 326; Viruses - 0; Other Eukaryotes - 3 (source: NCBI BLink).	cell wall.hemicellulose synthesis
AT3G42180	9.11736e-16	0.977502	5.15885e-13	1	2.42027	2.45807	2.19394	10.954	3.40746	3.47503	2.47763	89.4771	0.0301804	2.51574	-0.142645	5.3708	Exostosin family protein	0	Exostosin family protein; FUNCTIONS IN: transferase activity, transferring glycosyl groups, catalytic activity; INVOLVED IN: biological_process unknown; LOCATED IN: endomembrane system, membrane; CONTAINS InterPro DOMAIN/s: Exostosin-like (InterPro:IPR004263); BEST Arabidopsis thaliana protein match is: xylogalacturonan deficient 1 (TAIR:AT5G33290.1); Has 1473 Blast hits to 1466 proteins in 119 species: Archae - 0; Bacteria - 10; Metazoa - 369; Fungi - 4; Plants - 967; Viruses - 0; Other Eukaryotes - 123 (source: NCBI BLink).	cell wall.hemicellulose synthesis
AT3G45400	0.891551	0.714686	0.996603	0.789152	43.7511	41.9709	64.6496	30.499	39.5018	24.0745	112.06	20.0786	-0.708439	-0.732708	-1.00797	-0.713876	exostosin family protein	0	exostosin family protein; FUNCTIONS IN: catalytic activity; INVOLVED IN: biological_process unknown; LOCATED IN: endomembrane system, membrane; CONTAINS InterPro DOMAIN/s: Exostosin-like (InterPro:IPR004263); BEST Arabidopsis thaliana protein match is: Exostosin family protein (TAIR:AT3G03650.1); Has 1358 Blast hits to 1353 proteins in 108 species: Archae - 0; Bacteria - 4; Metazoa - 218; Fungi - 4; Plants - 1054; Viruses - 0; Other Eukaryotes - 78 (source: NCBI BLink).	cell wall.hemicellulose synthesis
AT5G16890	0.0137872	0.119662	0.114374	0.97211	86.9013	114.194	104.651	111.219	72.4128	128.836	167.659	33.6114	-0.0420267	0.0574969	0.315	-0.715438	Exostosin family protein	0	Exostosin family protein; FUNCTIONS IN: catalytic activity; INVOLVED IN: biological_process unknown; LOCATED IN: chloroplast, membrane; CONTAINS InterPro DOMAIN/s: Exostosin-like (InterPro:IPR004263); BEST Arabidopsis thaliana protein match is: Exostosin family protein (TAIR:AT2G35100.1); Has 1807 Blast hits to 1807 proteins in 277 species: Archae - 0; Bacteria - 0; Metazoa - 736; Fungi - 347; Plants - 385; Viruses - 0; Other Eukaryotes - 339 (source: NCBI BLink).	cell wall.hemicellulose synthesis
AT5G20260	1.18719e-15	5.3986e-14	8.15995e-13	1	1.41804	2.48622	1.34626	3.31604	0.89993	2.12098	1.49104	145.945	0.742326	1.59051	0.602531	9.04012	Exostosin family protein	0	Exostosin family protein; FUNCTIONS IN: catalytic activity; INVOLVED IN: biological_process unknown; LOCATED IN: endomembrane system, membrane; CONTAINS InterPro DOMAIN/s: Exostosin-like (InterPro:IPR004263); BEST Arabidopsis thaliana protein match is: Exostosin family protein (TAIR:AT5G11130.1); Has 1489 Blast hits to 1482 proteins in 115 species: Archae - 0; Bacteria - 12; Metazoa - 396; Fungi - 4; Plants - 968; Viruses - 0; Other Eukaryotes - 109 (source: NCBI BLink).	cell wall.hemicellulose synthesis
AT5G62620	0.983226	0.298035	0.857859	0.999146	555.947	386.373	523.144	296.464	591.789	329.103	507.961	676.267	-0.596452	-0.594428	-1.18856	0.842978	Galactosyltransferase family protein	0	Galactosyltransferase family protein; FUNCTIONS IN: transferase activity, transferring hexosyl groups, sugar binding, galactosyltransferase activity; INVOLVED IN: protein amino acid glycosylation; LOCATED IN: chloroplast; EXPRESSED IN: 22 plant structures; EXPRESSED DURING: 13 growth stages; CONTAINS InterPro DOMAIN/s: Galectin, carbohydrate recognition domain (InterPro:IPR001079), Glycosyl transferase, family 31 (InterPro:IPR002659), Concanavalin A-like lectin/glucanase (InterPro:IPR008985), Concanavalin A-like lectin/glucanase, subgroup (InterPro:IPR013320); BEST Arabidopsis thaliana protein match is: Galactosyltransferase family protein (TAIR:AT1G74800.1); Has 2311 Blast hits to 2276 proteins in 115 species: Archae - 0; Bacteria - 8; Metazoa - 1663; Fungi - 8; Plants - 578; Viruses - 0; Other Eukaryotes - 54 (source: NCBI BLink).	cell wall.hemicellulose synthesis
AT1G19300	0.999409	0.999841	0.999266	0.901246	432.606	76.6956	782.786	81.3548	729.494	92.1515	556.675	121.328	-2.68856	-2.96586	-3.37658	-1.28295	Nucleotide-diphospho-sugar transferases superfamily protein	The PARVUS/GLZ1 gene encodes a putative family 8 glycosyl transferase that contributes to xylan biosynthesis. Its gene expression shows good co-variance with the IRX3 gene involved in secondary cell wall synthesis. PARVUS/GLZ1 is predicted to have galacturonosyltransferase activity and may be involved in the formation of the complex oligosaccharide sequence present at the reducing end of xylan. PARVUS is expressed in cells undergoing secondary wall thickening, and parvus mutants have thinner cell walls.	PARVUS (PARVUS); CONTAINS InterPro DOMAIN/s: Glycosyl transferase, family 8 (InterPro:IPR002495); BEST Arabidopsis thaliana protein match is: galacturonosyltransferase-like 2 (TAIR:AT3G50760.1); Has 1825 Blast hits to 1814 proteins in 439 species: Archae - 2; Bacteria - 918; Metazoa - 149; Fungi - 0; Plants - 715; Viruses - 0; Other Eukaryotes - 41 (source: NCBI BLink).	cell wall.hemicellulose synthesis.glucuronoxylan
AT1G77130	1	0.997724	1	1	480.4	1016.97	496.387	760.38	472.82	822.162	796.889	143.668	0.601539	0.618083	0.678052	-0.837806	plant glycogenin-like starch initiation protein 2	0	plant glycogenin-like starch initiation protein 2 (PGSIP2); CONTAINS InterPro DOMAIN/s: Glycosyl transferase, family 8 (InterPro:IPR002495); BEST Arabidopsis thaliana protein match is: plant glycogenin-like starch initiation protein 1 (TAIR:AT3G18660.3); Has 1471 Blast hits to 1463 proteins in 343 species: Archae - 0; Bacteria - 240; Metazoa - 259; Fungi - 287; Plants - 508; Viruses - 75; Other Eukaryotes - 102 (source: NCBI BLink).	cell wall.hemicellulose synthesis.glucuronoxylan
AT2G28110	1	1	1	1	97.0199	1949.65	52.7648	2021.3	73.1936	1965.37	51.324	4230.58	4.30645	5.14611	4.04323	6.66625	Exostosin family protein	Homolog to AT5G22940, a member of glycosyltransferase family 47 that is involved in secondary cell wall biosynthesis. It exhibits high sequence similarity to tobacco (Nicotiana plumbaginifolia) pectin glucuronyltransferase. Protein has a domain that shares significant similarity with the pfam03016 domain. It is expressed specifically in developing vessels and fiber cells, and FRA8 is targeted to Golgi. Mutants have irregular xylem formation, reduced cellulose levels and plants are smaller than normal siblings.	FRAGILE FIBER 8 (FRA8); CONTAINS InterPro DOMAIN/s: Exostosin-like (InterPro:IPR004263); BEST Arabidopsis thaliana protein match is: FRA8 homolog (TAIR:AT5G22940.1); Has 35333 Blast hits to 34131 proteins in 2444 species: Archae - 798; Bacteria - 22429; Metazoa - 974; Fungi - 991; Plants - 531; Viruses - 0; Other Eukaryotes - 9610 (source: NCBI BLink).	cell wall.hemicellulose synthesis.glucuronoxylan
AT2G37090	1.43473e-15	9.41533e-14	0.783108	6.01034e-15	1.11655	0.920951	3.78883	1.0777	4.19257	2.14823	5.30878	1.50932	-0.208387	-1.77047	-1.78973	-1.45128	Nucleotide-diphospho-sugar transferases superfamily protein	The IRX9 gene encodes a putative family 43 glycosyl transferase. It was coordinately expressed with the cellulose synthase subunits during secondary cell wall formation. Cell wall analysis revealed a decrease in the abundance of xylan in the irx9 mutant, indicating that IRX9 is required for xylan synthesis. Mutants have irregular xylem phenotype suggesting a role in secondary cell wall biosynthesis.	IRREGULAR XYLEM 9 (IRX9); CONTAINS InterPro DOMAIN/s: Glycosyl transferase, family 43 (InterPro:IPR005027); BEST Arabidopsis thaliana protein match is: Nucleotide-diphospho-sugar transferases superfamily protein (TAIR:AT1G27600.2); Has 591 Blast hits to 584 proteins in 85 species: Archae - 0; Bacteria - 0; Metazoa - 323; Fungi - 0; Plants - 254; Viruses - 0; Other Eukaryotes - 14 (source: NCBI BLink).	cell wall.hemicellulose synthesis.glucuronoxylan
AT3G18660	2.29818e-15	1.20386e-13	0.745876	0.767267	2.44164	1.43115	4.48004	0.952611	6.41354	3.15752	8.85269	0.774419	-1.16705	-2.00589	-1.49946	-1.34776	plant glycogenin-like starch initiation protein 1	Plants expressing an RNAi construct specifically targeting PGSIP1 was shown to have a dramatically reduced amount of starch.	plant glycogenin-like starch initiation protein 1 (PGSIP1); FUNCTIONS IN: transferase activity, transferring glycosyl groups; INVOLVED IN: biosynthetic process, starch metabolic process; LOCATED IN: chloroplast; EXPRESSED IN: 19 plant structures; EXPRESSED DURING: 7 growth stages; CONTAINS InterPro DOMAIN/s: Glycosyl transferase, family 8 (InterPro:IPR002495); BEST Arabidopsis thaliana protein match is: plant glycogenin-like starch initiation protein 2 (TAIR:AT1G77130.1); Has 1355 Blast hits to 1348 proteins in 306 species: Archae - 0; Bacteria - 140; Metazoa - 259; Fungi - 278; Plants - 507; Viruses - 75; Other Eukaryotes - 96 (source: NCBI BLink).	cell wall.hemicellulose synthesis.glucuronoxylan
AT4G36890	0.874787	0.925659	0.999662	0.808433	399.587	500.683	356.87	449.009	215.326	531.953	360.555	267.487	0.279214	0.353548	0.572676	-0.738442	Nucleotide-diphospho-sugar transferases superfamily protein	The IRX14 gene encodes a putative family 43 glycosyl transferase that contributes to xylan biosynthesis. It was identified based on its gene expression co-variance with the IRX3 gene involved in secondary cell wall synthesis. A biochemical assay using the irx14 mutant indicates that IRX14 might function in xylose chain elongation.	irregular xylem 14 (IRX14); CONTAINS InterPro DOMAIN/s: Glycosyl transferase, family 43 (InterPro:IPR005027); BEST Arabidopsis thaliana protein match is: Nucleotide-diphospho-sugar transferases superfamily protein (TAIR:AT5G67230.1); Has 636 Blast hits to 635 proteins in 91 species: Archae - 0; Bacteria - 2; Metazoa - 399; Fungi - 0; Plants - 221; Viruses - 0; Other Eukaryotes - 14 (source: NCBI BLink).	cell wall.hemicellulose synthesis.glucuronoxylan
AT5G22940	0.352707	0.685929	0.674155	9.05055e-16	4.64128	5.68023	1.86286	4.62854	2.52848	9.51042	5.4226	1.42031	0.0062666	1.46266	1.25253	0.00183444	FRA8 homolog	Homolog of FRA8 (AT2G28110), a member of a member of glycosyltransferase family 47; exhibits high sequence similarity to tobacco (Nicotiana plumbaginifolia) pectin glucuronyltransferase.	FRA8 homolog (F8H); CONTAINS InterPro DOMAIN/s: Exostosin-like (InterPro:IPR004263); BEST Arabidopsis thaliana protein match is: Exostosin family protein (TAIR:AT2G28110.1); Has 1434 Blast hits to 1412 proteins in 109 species: Archae - 0; Bacteria - 10; Metazoa - 314; Fungi - 4; Plants - 998; Viruses - 0; Other Eukaryotes - 108 (source: NCBI BLink).	cell wall.hemicellulose synthesis.glucuronoxylan
AT5G54690	1.15122e-15	1.07977e-14	0.988658	0.316274	2.48681	2.00933	3.08803	3.51798	11.7378	2.63613	9.52273	4.06222	-0.644228	0.235219	-2.47707	-0.0158615	galacturonosyltransferase 12	Encodes a protein with putative galacturonosyltransferase activity. Mutants defective in this gene displayed a notable reduction in xylose (>50%) in the cell walls from stems and roots and a reduction in cellulose (~25%).	galacturonosyltransferase 12 (GAUT12); CONTAINS InterPro DOMAIN/s: Glycosyl transferase, family 8 (InterPro:IPR002495); BEST Arabidopsis thaliana protein match is: galacturonosyltransferase 13 (TAIR:AT3G01040.2); Has 1807 Blast hits to 1807 proteins in 277 species: Archae - 0; Bacteria - 0; Metazoa - 736; Fungi - 347; Plants - 385; Viruses - 0; Other Eukaryotes - 339 (source: NCBI BLink).	cell wall.hemicellulose synthesis.glucuronoxylan
AT2G20370	1	0.97904	1	1	653.018	313.977	757.821	258.982	604.251	286.41	912.158	128.816	-1.10931	-1.2247	-1.28878	-1.69444	Exostosin family protein	Encodes a xyloglucan galactosyltransferase located in the membrane of Golgi stacks that is involved in the biosynthesis of fucose. It is also involved in endomembrane organization. It is suggested that it is a dual-function protein that is responsible for actin organization and the synthesis of cell wall materials.	MURUS 3 (MUR3); CONTAINS InterPro DOMAIN/s: Exostosin-like (InterPro:IPR004263); BEST Arabidopsis thaliana protein match is: Exostosin family protein (TAIR:AT2G29040.1); Has 481 Blast hits to 480 proteins in 27 species: Archae - 0; Bacteria - 0; Metazoa - 8; Fungi - 4; Plants - 455; Viruses - 0; Other Eukaryotes - 14 (source: NCBI BLink).	cell wall.hemicellulose synthesis.xyloglucan.XXXG galactose Transferase
AT1G10550	0.642242	0.984792	3.2871e-09	1.35796e-15	47.4864	23.7675	1.32939	23.7843	0.89993	14.0664	1.99863	1.64273	-1.59626	4.27616	3.27565	0.703926	xyloglucan:xyloglucosyl transferase 33	Encodes a membrane-localized protein that is predicted to function during cell wall modification.Overexpression of XTH33 results in abnormal cell morphology. It's expression is under epigenetic control by ATX1.	xyloglucan:xyloglucosyl transferase 33 (XTH33); FUNCTIONS IN: hydrolase activity, acting on glycosyl bonds, hydrolase activity, hydrolyzing O-glycosyl compounds, xyloglucan:xyloglucosyl transferase activity; INVOLVED IN: plant-type cell wall modification involved in multidimensional cell growth; LOCATED IN: integral to plasma membrane; EXPRESSED IN: 14 plant structures; EXPRESSED DURING: 7 growth stages; CONTAINS InterPro DOMAIN/s: Xyloglucan endotransglucosylase/hydrolase (InterPro:IPR016455), Xyloglucan endo-transglycosylase, C-terminal (InterPro:IPR010713), Concanavalin A-like lectin/glucanase, subgroup (InterPro:IPR013320), Concanavalin A-like lectin/glucanase (InterPro:IPR008985), Glycoside hydrolase, family 16 (InterPro:IPR000757); BEST Arabidopsis thaliana protein match is: xyloglucan endotransglucosylase/hydrolase 28 (TAIR:AT1G14720.1); Has 2022 Blast hits to 2008 proteins in 287 species: Archae - 0; Bacteria - 257; Metazoa - 0; Fungi - 351; Plants - 1343; Viruses - 0; Other Eukaryotes - 71 (source: NCBI BLink).	cell wall.modification
AT1G11545	0.999971	0.996295	0.999614	0.999998	12.7311	1.42076	22.6353	1.63279	21.3809	4.48658	47.3464	1.1736	-3.64366	-3.68669	-2.56978	-4.18301	xyloglucan endotransglucosylase/hydrolase 8	0	xyloglucan endotransglucosylase/hydrolase 8 (XTH8); FUNCTIONS IN: hydrolase activity, acting on glycosyl bonds, xyloglucan:xyloglucosyl transferase activity, hydrolase activity, hydrolyzing O-glycosyl compounds; INVOLVED IN: carbohydrate metabolic process, cellular glucan metabolic process; LOCATED IN: endomembrane system, cell wall, apoplast; EXPRESSED IN: 21 plant structures; EXPRESSED DURING: 13 growth stages; CONTAINS InterPro DOMAIN/s: Xyloglucan endotransglucosylase/hydrolase (InterPro:IPR016455), Beta-glucanase (InterPro:IPR008264), Xyloglucan endo-transglycosylase, C-terminal (InterPro:IPR010713), Concanavalin A-like lectin/glucanase, subgroup (InterPro:IPR013320), Glycoside hydrolase, family 16, active site (InterPro:IPR008263), Concanavalin A-like lectin/glucanase (InterPro:IPR008985), Glycoside hydrolase, family 16 (InterPro:IPR000757); BEST Arabidopsis thaliana protein match is: xyloglucan endotransglucosylase/hydrolase 7 (TAIR:AT4G37800.1); Has 2134 Blast hits to 2114 proteins in 302 species: Archae - 0; Bacteria - 267; Metazoa - 0; Fungi - 408; Plants - 1375; Viruses - 0; Other Eukaryotes - 84 (source: NCBI BLink).	cell wall.modification
AT1G14720	0.969729	0.154979	0.44069	0.940186	630.973	477.567	527.048	435.527	455.254	392.445	441.031	257.182	-0.408189	-0.167234	-0.498871	-1.17109	xyloglucan endotransglucosylase/hydrolase 28	member of Glycoside Hydrolase Family 16	xyloglucan endotransglucosylase/hydrolase 28 (XTH28); FUNCTIONS IN: hydrolase activity, acting on glycosyl bonds, xyloglucan:xyloglucosyl transferase activity; INVOLVED IN: fruit development, stamen filament development; LOCATED IN: endomembrane system, cell wall, apoplast; EXPRESSED IN: 22 plant structures; EXPRESSED DURING: 13 growth stages; CONTAINS InterPro DOMAIN/s: Xyloglucan endotransglucosylase/hydrolase (InterPro:IPR016455), Xyloglucan endo-transglycosylase, C-terminal (InterPro:IPR010713), Concanavalin A-like lectin/glucanase, subgroup (InterPro:IPR013320), Concanavalin A-like lectin/glucanase (InterPro:IPR008985), Glycoside hydrolase, family 16 (InterPro:IPR000757); BEST Arabidopsis thaliana protein match is: endoxyloglucan transferase A3 (TAIR:AT2G01850.1); Has 2041 Blast hits to 2031 proteins in 289 species: Archae - 0; Bacteria - 238; Metazoa - 0; Fungi - 395; Plants - 1341; Viruses - 0; Other Eukaryotes - 67 (source: NCBI BLink).	cell wall.modification
AT1G20190	0.999959	1	0.97469	1	249	4.02649	382.242	2.88403	128.989	25.1019	501.957	1.48348	-5.89331	-6.62183	-2.67321	-7.33105	expansin 11	member of Alpha-Expansin Gene Family. Naming convention from the Expansin Working Group (Kende et al, 2004. Plant Mol Bio)	expansin 11 (EXPA11); INVOLVED IN: plant-type cell wall modification involved in multidimensional cell growth, unidimensional cell growth, plant-type cell wall loosening; LOCATED IN: cell wall; EXPRESSED IN: 14 plant structures; EXPRESSED DURING: 9 growth stages; CONTAINS InterPro DOMAIN/s: Barwin-related endoglucanase (InterPro:IPR009009), Pollen allergen, N-terminal (InterPro:IPR014734), Expansin (InterPro:IPR002963), Rare lipoprotein A (InterPro:IPR005132), Expansin/Lol pI (InterPro:IPR007118), Expansin 45, endoglucanase-like (InterPro:IPR007112), Pollen allergen/expansin, C-terminal (InterPro:IPR007117); BEST Arabidopsis thaliana protein match is: expansin A1 (TAIR:AT1G69530.4); Has 2193 Blast hits to 2189 proteins in 161 species: Archae - 0; Bacteria - 6; Metazoa - 0; Fungi - 64; Plants - 2080; Viruses - 0; Other Eukaryotes - 43 (source: NCBI BLink).	cell wall.modification
AT1G26770	0.999636	1	0.99996	0.999873	69.5537	4.87734	54.2957	2.0467	20.9789	2.84613	159.79	1.61437	-3.95867	-4.48852	-3.31877	-4.90208	expansin A10	Encodes an expansin. Naming convention from the Expansin Working Group (Kende et al, Plant Mol Bio). Involved in the formation of nematode-induced syncytia in roots of Arabidopsis thaliana.	expansin A10 (EXPA10); CONTAINS InterPro DOMAIN/s: Pollen allergen, N-terminal (InterPro:IPR014734), Rare lipoprotein A (InterPro:IPR005132), Pollen allergen/expansin, C-terminal (InterPro:IPR007117), Barwin-related endoglucanase (InterPro:IPR009009), Expansin (InterPro:IPR002963), Expansin/Lol pI (InterPro:IPR007118), Expansin 45, endoglucanase-like (InterPro:IPR007112); BEST Arabidopsis thaliana protein match is: expansin A1 (TAIR:AT1G69530.2); Has 2216 Blast hits to 2213 proteins in 165 species: Archae - 0; Bacteria - 8; Metazoa - 0; Fungi - 52; Plants - 2112; Viruses - 0; Other Eukaryotes - 44 (source: NCBI BLink).	cell wall.modification
AT1G32170	1	1	1	1	73.9471	510.624	42.1304	401.127	28.5614	460.655	46.5719	1643.15	2.33538	3.21835	3.2963	6.55717	xyloglucan endotransglucosylase/hydrolase 30	xyloglucan endotransglycosylase-related protein (XTR4)	xyloglucan endotransglucosylase/hydrolase 30 (XTH30); FUNCTIONS IN: hydrolase activity, acting on glycosyl bonds, xyloglucan:xyloglucosyl transferase activity, hydrolase activity, hydrolyzing O-glycosyl compounds; INVOLVED IN: carbohydrate metabolic process, cellular glucan metabolic process; LOCATED IN: endomembrane system, cell wall, apoplast; EXPRESSED IN: 23 plant structures; EXPRESSED DURING: 12 growth stages; CONTAINS InterPro DOMAIN/s: Xyloglucan endotransglucosylase/hydrolase (InterPro:IPR016455), Xyloglucan endo-transglycosylase, C-terminal (InterPro:IPR010713), Concanavalin A-like lectin/glucanase, subgroup (InterPro:IPR013320), Concanavalin A-like lectin/glucanase (InterPro:IPR008985), Glycoside hydrolase, family 16 (InterPro:IPR000757); BEST Arabidopsis thaliana protein match is: xyloglucan endotransglucosylase/hydrolase 29 (TAIR:AT4G18990.1); Has 2058 Blast hits to 2046 proteins in 299 species: Archae - 2; Bacteria - 244; Metazoa - 0; Fungi - 398; Plants - 1344; Viruses - 0; Other Eukaryotes - 70 (source: NCBI BLink).	cell wall.modification
AT1G69530	1	1	1	1	1554.84	93.6744	1963	37.1621	1206.87	117.836	2098.64	41.5194	-3.95259	-5.39433	-3.50949	-4.43597	expansin A1	Member of Alpha-Expansin Gene Family. Naming convention from the Expansin Working Group (Kende et al, Plant Mol Bio). Involved in the formation of nematode-induced syncytia in roots of Arabidopsis thaliana.	expansin A1 (EXPA1); CONTAINS InterPro DOMAIN/s: Pollen allergen, N-terminal (InterPro:IPR014734), Rare lipoprotein A (InterPro:IPR005132), Pollen allergen/expansin, C-terminal (InterPro:IPR007117), Barwin-related endoglucanase (InterPro:IPR009009), Expansin (InterPro:IPR002963), Expansin/Lol pI (InterPro:IPR007118), Expansin 45, endoglucanase-like (InterPro:IPR007112); BEST Arabidopsis thaliana protein match is: expansin A15 (TAIR:AT2G03090.1); Has 2218 Blast hits to 2214 proteins in 171 species: Archae - 0; Bacteria - 17; Metazoa - 0; Fungi - 48; Plants - 2114; Viruses - 0; Other Eukaryotes - 39 (source: NCBI BLink).	cell wall.modification
AT2G01850	0.995518	1	1	1	1525.71	4654.38	974.591	3823.54	468.165	4413.22	866.531	1925.51	1.44671	2.2947	2.54626	2.44762	endoxyloglucan transferase A3	EXGT-A3 has homology to xyloglucan endotransglucosylases/hydrolases (XTHs). Mutants in this gene show a lesion mimic phenotype associated with leaf maturation and a reduction in the number of tertiary veins. Individual tracheary elements in the mutants are shorter, but phloem transport activity is not severely affected. EXGT-A3 plays a role in xyloglucan degradation in the differentiating tracheary elements of rosette leaves.	endoxyloglucan transferase A3 (EXGT-A3); FUNCTIONS IN: hydrolase activity, acting on glycosyl bonds, xyloglucan:xyloglucosyl transferase activity; INVOLVED IN: phloem or xylem histogenesis; LOCATED IN: endomembrane system, cell wall, apoplast; EXPRESSED IN: 25 plant structures; EXPRESSED DURING: 13 growth stages; CONTAINS InterPro DOMAIN/s: Xyloglucan endotransglucosylase/hydrolase (InterPro:IPR016455), Xyloglucan endo-transglycosylase, C-terminal (InterPro:IPR010713), Concanavalin A-like lectin/glucanase, subgroup (InterPro:IPR013320), Concanavalin A-like lectin/glucanase (InterPro:IPR008985), Glycoside hydrolase, family 16 (InterPro:IPR000757); BEST Arabidopsis thaliana protein match is: xyloglucan endotransglucosylase/hydrolase 28 (TAIR:AT1G14720.1); Has 2101 Blast hits to 2091 proteins in 291 species: Archae - 0; Bacteria - 238; Metazoa - 0; Fungi - 449; Plants - 1341; Viruses - 0; Other Eukaryotes - 73 (source: NCBI BLink).	cell wall.modification
AT2G03090	0.837321	0.999654	0.94436	1	5.16048	1.42394	23.1093	0.952611	11.7945	1.32991	74.2434	0.774419	-2.25094	-4.18083	-3.14756	-4.26091	expansin A15	member of Alpha-Expansin Gene Family. Naming convention from the Expansin Working Group (Kende et al, 2004. Plant Mol Bio). Involved in the formation of nematode-induced syncytia in roots of Arabidopsis thaliana.	expansin A15 (EXPA15); INVOLVED IN: plant-type cell wall modification involved in multidimensional cell growth, syncytium formation, unidimensional cell growth, plant-type cell wall loosening; LOCATED IN: endomembrane system, extracellular region; EXPRESSED IN: 25 plant structures; EXPRESSED DURING: 13 growth stages; CONTAINS InterPro DOMAIN/s: Pollen allergen, N-terminal (InterPro:IPR014734), Rare lipoprotein A (InterPro:IPR005132), Pollen allergen/expansin, C-terminal (InterPro:IPR007117), Barwin-related endoglucanase (InterPro:IPR009009), Expansin (InterPro:IPR002963), Expansin/Lol pI (InterPro:IPR007118), Expansin 45, endoglucanase-like (InterPro:IPR007112); BEST Arabidopsis thaliana protein match is: expansin A1 (TAIR:AT1G69530.2); Has 30201 Blast hits to 17322 proteins in 780 species: Archae - 12; Bacteria - 1396; Metazoa - 17338; Fungi - 3422; Plants - 5037; Viruses - 0; Other Eukaryotes - 2996 (source: NCBI BLink).	cell wall.modification
AT2G06850	1	1	0.999931	0.444034	232.692	1868.87	158.025	1558.16	122.129	1606.54	230.139	135.767	2.48936	3.36208	3.73373	-0.704858	xyloglucan endotransglucosylase/hydrolase 4	endoxyloglucan transferase (EXGT-A1) gene	xyloglucan endotransglucosylase/hydrolase 4 (XTH4); FUNCTIONS IN: hydrolase activity, acting on glycosyl bonds, xyloglucan:xyloglucosyl transferase activity; INVOLVED IN: response to auxin stimulus, response to mechanical stimulus, response to low light intensity stimulus, unidimensional cell growth; LOCATED IN: in 6 components; EXPRESSED IN: 24 plant structures; EXPRESSED DURING: 15 growth stages; CONTAINS InterPro DOMAIN/s: Xyloglucan endotransglucosylase/hydrolase (InterPro:IPR016455), Beta-glucanase (InterPro:IPR008264), Xyloglucan endo-transglycosylase, C-terminal (InterPro:IPR010713), Concanavalin A-like lectin/glucanase, subgroup (InterPro:IPR013320), Glycoside hydrolase, family 16, active site (InterPro:IPR008263), Concanavalin A-like lectin/glucanase (InterPro:IPR008985), Glycoside hydrolase, family 16 (InterPro:IPR000757); BEST Arabidopsis thaliana protein match is: xyloglucan endotransglucosylase/hydrolase 5 (TAIR:AT5G13870.1); Has 2146 Blast hits to 2126 proteins in 304 species: Archae - 0; Bacteria - 263; Metazoa - 0; Fungi - 414; Plants - 1383; Viruses - 0; Other Eukaryotes - 86 (source: NCBI BLink).	cell wall.modification
AT2G14620	0.507553	0.770897	0.494543	0	57.4677	33.1663	141.95	35.7341	76.6697	30.4801	431.976	1999.36	-1.12795	-1.91177	-1.6289	3.87936	xyloglucan endotransglucosylase/hydrolase 10	0	xyloglucan endotransglucosylase/hydrolase 10 (XTH10); FUNCTIONS IN: hydrolase activity, acting on glycosyl bonds, xyloglucan:xyloglucosyl transferase activity, hydrolase activity, hydrolyzing O-glycosyl compounds; INVOLVED IN: carbohydrate metabolic process, cellular glucan metabolic process; LOCATED IN: endomembrane system, apoplast, cell wall; EXPRESSED IN: 9 plant structures; EXPRESSED DURING: 4 anthesis, petal differentiation and expansion stage; CONTAINS InterPro DOMAIN/s: Xyloglucan endotransglucosylase/hydrolase (InterPro:IPR016455), Xyloglucan endo-transglycosylase, C-terminal (InterPro:IPR010713), Concanavalin A-like lectin/glucanase, subgroup (InterPro:IPR013320), Concanavalin A-like lectin/glucanase (InterPro:IPR008985), Glycoside hydrolase, family 16 (InterPro:IPR000757); BEST Arabidopsis thaliana protein match is: xyloglucan endotransglucosylase/hydrolase 7 (TAIR:AT4G37800.1); Has 2030 Blast hits to 2016 proteins in 268 species: Archae - 0; Bacteria - 182; Metazoa - 0; Fungi - 404; Plants - 1378; Viruses - 0; Other Eukaryotes - 66 (source: NCBI BLink).	cell wall.modification
AT2G18660	0.285309	0.115853	0.999996	0.937381	1080.2	800.338	745.193	505.308	871.342	506.848	1404.94	261.266	-1.12895	-0.217413	-1.4924	-1.61462	plant natriuretic peptide A	Encodes PNP-A (Plant Natriuretic Peptide A). PNPs are a class of systemically mobile molecules distantly related to expansins; their biological role has remained elusive. PNP-A contains a signal peptide domain and is secreted into the extracellular space. Co-expression analyses using microarray data suggest that PNP-A may function as a component of plant defence response and SAR in particular, and could be classified as a newly identified PR protein.	plant natriuretic peptide A (PNP-A); LOCATED IN: extracellular region, cell wall; EXPRESSED IN: 19 plant structures; EXPRESSED DURING: 13 growth stages; CONTAINS InterPro DOMAIN/s: Barwin-related endoglucanase (InterPro:IPR009009), Pollen allergen, N-terminal (InterPro:IPR014734), Rare lipoprotein A (InterPro:IPR005132), Expansin 45, endoglucanase-like (InterPro:IPR007112); BEST Arabidopsis thaliana protein match is: Barwin-related endoglucanase (TAIR:AT4G30380.1); Has 232 Blast hits to 231 proteins in 52 species: Archae - 0; Bacteria - 11; Metazoa - 0; Fungi - 6; Plants - 214; Viruses - 0; Other Eukaryotes - 1 (source: NCBI BLink).	cell wall.modification
AT2G20750	0.994857	0.985538	0.997045	1	8.952	1.11655	25.7466	0.952611	11.0572	1.09541	310.23	0.774419	-3.46174	-4.06582	-4.05815	-6.30153	expansin B1	member of BETA-EXPANSINS. Naming convention from the Expansin Working Group (Kende et al, 2004. Plant Mol Bio)	expansin B1 (EXPB1); INVOLVED IN: plant-type cell wall organization, unidimensional cell growth, plant-type cell wall loosening; LOCATED IN: endomembrane system, extracellular region; EXPRESSED IN: 15 plant structures; EXPRESSED DURING: 10 growth stages; CONTAINS InterPro DOMAIN/s: Barwin-related endoglucanase (InterPro:IPR009009), Pollen allergen, N-terminal (InterPro:IPR014734), Rare lipoprotein A (InterPro:IPR005132), Major pollen allergen Lol pI (InterPro:IPR005795), Expansin/Lol pI (InterPro:IPR007118), Expansin 45, endoglucanase-like (InterPro:IPR007112), Pollen allergen/expansin, C-terminal (InterPro:IPR007117); BEST Arabidopsis thaliana protein match is: expansin B3 (TAIR:AT4G28250.1); Has 2076 Blast hits to 2069 proteins in 143 species: Archae - 0; Bacteria - 15; Metazoa - 0; Fungi - 9; Plants - 2024; Viruses - 0; Other Eukaryotes - 28 (source: NCBI BLink).	cell wall.modification
AT2G28950	0.999994	0.999991	1	1	347.903	34.0427	607.808	22.1291	259.85	48.4914	677.694	5.99772	-3.81342	-4.67651	-3.09949	-6.48709	expansin A6	Encodes an expansin. Naming convention from the Expansin Working Group (Kende et al, 2004. Plant Mol Bio). Involved in the formation of nematode-induced syncytia in roots of Arabidopsis thaliana.	expansin A6 (EXPA6); CONTAINS InterPro DOMAIN/s: Barwin-related endoglucanase (InterPro:IPR009009), Pollen allergen, N-terminal (InterPro:IPR014734), Expansin (InterPro:IPR002963), Rare lipoprotein A (InterPro:IPR005132), Expansin/Lol pI (InterPro:IPR007118), Expansin 45, endoglucanase-like (InterPro:IPR007112), Pollen allergen/expansin, C-terminal (InterPro:IPR007117); BEST Arabidopsis thaliana protein match is: expansin A4 (TAIR:AT2G39700.1); Has 2139 Blast hits to 2136 proteins in 145 species: Archae - 0; Bacteria - 2; Metazoa - 0; Fungi - 24; Plants - 2081; Viruses - 0; Other Eukaryotes - 32 (source: NCBI BLink).	cell wall.modification
AT2G36870	0.999623	0.999919	0.999942	1	95.4177	3.75409	192.824	5.16585	117.529	5.41935	141.423	3.22433	-4.74428	-5.02174	-4.42446	-5.48063	xyloglucan endotransglucosylase/hydrolase 32	0	xyloglucan endotransglucosylase/hydrolase 32 (XTH32); FUNCTIONS IN: hydrolase activity, acting on glycosyl bonds, hydrolase activity, hydrolyzing O-glycosyl compounds, xyloglucan:xyloglucosyl transferase activity; INVOLVED IN: carbohydrate metabolic process, cellular glucan metabolic process; LOCATED IN: endomembrane system, cell wall, apoplast; EXPRESSED IN: 19 plant structures; EXPRESSED DURING: 13 growth stages; CONTAINS InterPro DOMAIN/s: Xyloglucan endotransglucosylase/hydrolase (InterPro:IPR016455), Xyloglucan endo-transglycosylase, C-terminal (InterPro:IPR010713), Concanavalin A-like lectin/glucanase, subgroup (InterPro:IPR013320), Concanavalin A-like lectin/glucanase (InterPro:IPR008985), Glycoside hydrolase, family 16 (InterPro:IPR000757); BEST Arabidopsis thaliana protein match is: xyloglucan endo-transglycosylase-related 8 (TAIR:AT3G44990.1); Has 1823 Blast hits to 1808 proteins in 256 species: Archae - 2; Bacteria - 180; Metazoa - 0; Fungi - 226; Plants - 1360; Viruses - 0; Other Eukaryotes - 55 (source: NCBI BLink).	cell wall.modification
AT2G37640	1	0.99989	1	1	58.3185	1.23166	101.784	1.0777	43.4917	6.03635	86.6594	1.50932	-5.61687	-6.34497	-2.69855	-5.26579	Barwin-like endoglucanases superfamily protein	member of Alpha-Expansin Gene Family. Naming convention from the Expansin Working Group (Kende et al, 2004. Plant Mol Bio). Involved in the formation of nematode-induced syncytia in roots of Arabidopsis thaliana.	EXP3; INVOLVED IN: in 6 processes; LOCATED IN: endomembrane system, extracellular region; EXPRESSED IN: 21 plant structures; EXPRESSED DURING: 13 growth stages; CONTAINS InterPro DOMAIN/s: Barwin-related endoglucanase (InterPro:IPR009009), Pollen allergen, N-terminal (InterPro:IPR014734), Expansin (InterPro:IPR002963), Rare lipoprotein A (InterPro:IPR005132), Expansin/Lol pI (InterPro:IPR007118), Expansin 45, endoglucanase-like (InterPro:IPR007112), Pollen allergen/expansin, C-terminal (InterPro:IPR007117); BEST Arabidopsis thaliana protein match is: expansin A4 (TAIR:AT2G39700.1); Has 2147 Blast hits to 2144 proteins in 153 species: Archae - 0; Bacteria - 2; Metazoa - 0; Fungi - 34; Plants - 2079; Viruses - 0; Other Eukaryotes - 32 (source: NCBI BLink).	cell wall.modification
AT2G39700	0.592614	0.994904	0.596072	1	110.257	54.6827	203.399	37.5296	103.352	72.2449	224.603	15.8891	-0.928249	-2.06681	-0.555633	-3.86709	expansin A4	putative expansin. Naming convention from the Expansin Working Group (Kende et al, 2004. Plant Mol Bio). Involved in the formation of nematode-induced syncytia in roots of Arabidopsis thaliana.	expansin A4 (EXPA4); CONTAINS InterPro DOMAIN/s: Barwin-related endoglucanase (InterPro:IPR009009), Pollen allergen, N-terminal (InterPro:IPR014734), Expansin (InterPro:IPR002963), Rare lipoprotein A (InterPro:IPR005132), Expansin/Lol pI (InterPro:IPR007118), Expansin 45, endoglucanase-like (InterPro:IPR007112), Pollen allergen/expansin, C-terminal (InterPro:IPR007117); BEST Arabidopsis thaliana protein match is: expansin A16 (TAIR:AT3G55500.1); Has 2158 Blast hits to 2155 proteins in 155 species: Archae - 0; Bacteria - 2; Metazoa - 0; Fungi - 41; Plants - 2085; Viruses - 0; Other Eukaryotes - 30 (source: NCBI BLink).	cell wall.modification
AT2G40610	1	1	0.999977	1	318.399	4.18783	498.511	1.07166	164.206	13.8904	1069.19	1.74527	-6.81656	-8.73441	-4.15946	-8.08976	expansin A8	member of Alpha-Expansin Gene Family. Naming convention from the Expansin Working Group (Kende et al, 2004. Plant Mol Bio). Involved in the formation of nematode-induced syncytia in roots of Arabidopsis thaliana.	expansin A8 (EXPA8); INVOLVED IN: plant-type cell wall modification involved in multidimensional cell growth, syncytium formation, unidimensional cell growth, plant-type cell wall loosening; LOCATED IN: endomembrane system, extracellular region; EXPRESSED IN: 21 plant structures; EXPRESSED DURING: 10 growth stages; CONTAINS InterPro DOMAIN/s: Pollen allergen, N-terminal (InterPro:IPR014734), Rare lipoprotein A (InterPro:IPR005132), Pollen allergen/expansin, C-terminal (InterPro:IPR007117), Barwin-related endoglucanase (InterPro:IPR009009), Expansin (InterPro:IPR002963), Expansin/Lol pI (InterPro:IPR007118), Expansin 45, endoglucanase-like (InterPro:IPR007112); BEST Arabidopsis thaliana protein match is: expansin A2 (TAIR:AT5G05290.1); Has 2297 Blast hits to 2294 proteins in 186 species: Archae - 0; Bacteria - 19; Metazoa - 0; Fungi - 45; Plants - 2187; Viruses - 0; Other Eukaryotes - 46 (source: NCBI BLink).	cell wall.modification
AT3G03220	1	0.999933	0.999998	1	48.8202	21.2782	81.0851	11.9623	62.2507	22.8997	111.999	6.80473	-1.70246	-2.64257	-1.5487	-3.36061	expansin A13	member of Alpha-Expansin Gene Family. Naming convention from the Expansin Working Group (Kende et al, 2004. Plant Mol Bio)	expansin A13 (EXPA13); INVOLVED IN: plant-type cell wall modification involved in multidimensional cell growth, unidimensional cell growth, plant-type cell wall loosening; LOCATED IN: extracellular region; EXPRESSED IN: 23 plant structures; EXPRESSED DURING: 13 growth stages; CONTAINS InterPro DOMAIN/s: Barwin-related endoglucanase (InterPro:IPR009009), Pollen allergen, N-terminal (InterPro:IPR014734), Expansin (InterPro:IPR002963), Rare lipoprotein A (InterPro:IPR005132), Expansin/Lol pI (InterPro:IPR007118), Expansin 45, endoglucanase-like (InterPro:IPR007112), Pollen allergen/expansin, C-terminal (InterPro:IPR007117); BEST Arabidopsis thaliana protein match is: expansin A16 (TAIR:AT3G55500.1); Has 2069 Blast hits to 2066 proteins in 133 species: Archae - 0; Bacteria - 0; Metazoa - 0; Fungi - 0; Plants - 2056; Viruses - 0; Other Eukaryotes - 13 (source: NCBI BLink).	cell wall.modification
AT3G23730	0.340137	0.902014	0.542987	0.37186	35.7712	32.1654	13.1012	26.767	12.0363	35.342	8.30601	6.43919	-0.278087	1.45524	0.879388	0.828627	xyloglucan endotransglucosylase/hydrolase 16	0	xyloglucan endotransglucosylase/hydrolase 16 (XTH16); FUNCTIONS IN: hydrolase activity, acting on glycosyl bonds, hydrolase activity, hydrolyzing O-glycosyl compounds, xyloglucan:xyloglucosyl transferase activity; INVOLVED IN: carbohydrate metabolic process, cellular glucan metabolic process; LOCATED IN: endomembrane system, cell wall, apoplast; EXPRESSED IN: 22 plant structures; EXPRESSED DURING: 13 growth stages; CONTAINS InterPro DOMAIN/s: Xyloglucan endotransglucosylase/hydrolase (InterPro:IPR016455), Xyloglucan endo-transglycosylase, C-terminal (InterPro:IPR010713), Concanavalin A-like lectin/glucanase, subgroup (InterPro:IPR013320), Concanavalin A-like lectin/glucanase (InterPro:IPR008985), Glycoside hydrolase, family 16, active site (InterPro:IPR008263), Glycoside hydrolase, family 16 (InterPro:IPR000757); BEST Arabidopsis thaliana protein match is: xyloglucan endotransglucosylase/hydrolase 15 (TAIR:AT4G14130.1); Has 2187 Blast hits to 2165 proteins in 308 species: Archae - 0; Bacteria - 273; Metazoa - 0; Fungi - 414; Plants - 1389; Viruses - 0; Other Eukaryotes - 111 (source: NCBI BLink).	cell wall.modification
AT3G29030	1	0.999993	1	1	140.633	1.25002	200.047	0.961632	134.179	0.938147	312.395	1.26184	-6.58295	-7.19835	-7.20138	-7.13351	expansin A5	Encodes an expansin. Naming convention from the Expansin Working Group (Kende et al, 2004. Plant Mol Bio)	expansin A5 (EXPA5); INVOLVED IN: plant-type cell wall modification involved in multidimensional cell growth, unidimensional cell growth, plant-type cell wall loosening; LOCATED IN: endomembrane system, extracellular region; EXPRESSED IN: 21 plant structures; EXPRESSED DURING: 13 growth stages; CONTAINS InterPro DOMAIN/s: Pollen allergen, N-terminal (InterPro:IPR014734), Rare lipoprotein A (InterPro:IPR005132), Pollen allergen/expansin, C-terminal (InterPro:IPR007117), Barwin-related endoglucanase (InterPro:IPR009009), Expansin (InterPro:IPR002963), Expansin/Lol pI (InterPro:IPR007118), Expansin 45, endoglucanase-like (InterPro:IPR007112); BEST Arabidopsis thaliana protein match is: expansin A15 (TAIR:AT2G03090.1); Has 2184 Blast hits to 2181 proteins in 162 species: Archae - 0; Bacteria - 11; Metazoa - 0; Fungi - 43; Plants - 2080; Viruses - 0; Other Eukaryotes - 50 (source: NCBI BLink).	cell wall.modification
AT3G44990	0.999999	1	0.999999	1	643.584	2.82457	1389.72	1.89263	615.495	6.05721	1691.81	2.19888	-7.47226	-9.08043	-6.9874	-9.34237	xyloglucan endo-transglycosylase-related 8	xyloglucan endo-transglycosylase	xyloglucan endo-transglycosylase-related 8 (XTR8); FUNCTIONS IN: hydrolase activity, acting on glycosyl bonds, xyloglucan:xyloglucosyl transferase activity; INVOLVED IN: cell wall biogenesis; LOCATED IN: apoplast, cell wall; EXPRESSED IN: 11 plant structures; EXPRESSED DURING: 8 growth stages; CONTAINS InterPro DOMAIN/s: Xyloglucan endotransglucosylase/hydrolase (InterPro:IPR016455), Xyloglucan endo-transglycosylase, C-terminal (InterPro:IPR010713), Concanavalin A-like lectin/glucanase, subgroup (InterPro:IPR013320), Concanavalin A-like lectin/glucanase (InterPro:IPR008985), Glycoside hydrolase, family 16 (InterPro:IPR000757); BEST Arabidopsis thaliana protein match is: xyloglucan endotransglucosylase/hydrolase 32 (TAIR:AT2G36870.1); Has 1950 Blast hits to 1931 proteins in 270 species: Archae - 2; Bacteria - 210; Metazoa - 0; Fungi - 320; Plants - 1353; Viruses - 0; Other Eukaryotes - 65 (source: NCBI BLink).	cell wall.modification
AT3G45960	0.960021	1	1	0.962234	24.47	3.11427	73.0809	1.27196	56.3942	2.2958	19.1428	4.12019	-2.45155	-5.44305	-5.41345	-1.58537	expansin-like A3	member of EXPANSIN-LIKE. Naming convention from the Expansin Working Group (Kende et al, 2004. Plant Mol Bio)	expansin-like A3 (EXLA3); INVOLVED IN: plant-type cell wall organization, unidimensional cell growth, plant-type cell wall loosening; LOCATED IN: membrane, plant-type cell wall; EXPRESSED IN: leaf apex, hypocotyl, root, flower, leaf; EXPRESSED DURING: petal differentiation and expansion stage; CONTAINS InterPro DOMAIN/s: Barwin-related endoglucanase (InterPro:IPR009009), Pollen allergen, N-terminal (InterPro:IPR014734), Rare lipoprotein A (InterPro:IPR005132), Expansin/Lol pI (InterPro:IPR007118), Expansin 45, endoglucanase-like (InterPro:IPR007112), Pollen allergen/expansin, C-terminal (InterPro:IPR007117); BEST Arabidopsis thaliana protein match is: expansin-like A1 (TAIR:AT3G45970.1); Has 1653 Blast hits to 1650 proteins in 114 species: Archae - 0; Bacteria - 0; Metazoa - 0; Fungi - 0; Plants - 1646; Viruses - 0; Other Eukaryotes - 7 (source: NCBI BLink).	cell wall.modification
AT3G45970	0.212999	1	0.491851	0.456464	424.908	1079.91	260.933	801.845	258.793	735.725	125.874	83.0097	0.810961	1.62548	1.08155	-0.282621	expansin-like A1	member of EXPANSIN-LIKE. Naming convention from the Expansin Working Group (Kende et al, 2004. Plant Mol Bio)	expansin-like A1 (EXLA1); INVOLVED IN: unidimensional cell growth, plant-type cell wall loosening; LOCATED IN: cell wall, plant-type cell wall; EXPRESSED IN: 20 plant structures; EXPRESSED DURING: 10 growth stages; CONTAINS InterPro DOMAIN/s: Barwin-related endoglucanase (InterPro:IPR009009), Pollen allergen, N-terminal (InterPro:IPR014734), Rare lipoprotein A (InterPro:IPR005132), Expansin/Lol pI (InterPro:IPR007118), Expansin 45, endoglucanase-like (InterPro:IPR007112), Pollen allergen/expansin, C-terminal (InterPro:IPR007117); BEST Arabidopsis thaliana protein match is: expansin-like A3 (TAIR:AT3G45960.2); Has 1876 Blast hits to 1873 proteins in 122 species: Archae - 0; Bacteria - 0; Metazoa - 0; Fungi - 0; Plants - 1870; Viruses - 0; Other Eukaryotes - 6 (source: NCBI BLink).	cell wall.modification
AT3G48580	0.999962	0.999998	1	1	5.27458	238.544	7.04262	193.849	11.6614	92.7308	23.5624	1262.16	5.18071	4.90251	2.82531	7.52786	xyloglucan endotransglucosylase/hydrolase 11	0	xyloglucan endotransglucosylase/hydrolase 11 (XTH11); FUNCTIONS IN: hydrolase activity, acting on glycosyl bonds, hydrolase activity, hydrolyzing O-glycosyl compounds, xyloglucan:xyloglucosyl transferase activity; INVOLVED IN: carbohydrate metabolic process, cellular glucan metabolic process; LOCATED IN: endomembrane system, apoplast, cell wall; EXPRESSED IN: embryo, pedicel, flower, carpel; EXPRESSED DURING: 4 anthesis, C globular stage, petal differentiation and expansion stage; CONTAINS InterPro DOMAIN/s: Xyloglucan endotransglucosylase/hydrolase (InterPro:IPR016455), Beta-glucanase (InterPro:IPR008264), Xyloglucan endo-transglycosylase, C-terminal (InterPro:IPR010713), Concanavalin A-like lectin/glucanase, subgroup (InterPro:IPR013320), Concanavalin A-like lectin/glucanase (InterPro:IPR008985), Glycoside hydrolase, family 16 (InterPro:IPR000757); BEST Arabidopsis thaliana protein match is: xyloglucan endotransglucosylase/hydrolase 3 (TAIR:AT3G25050.1); Has 1650 Blast hits to 1644 proteins in 223 species: Archae - 2; Bacteria - 196; Metazoa - 0; Fungi - 82; Plants - 1314; Viruses - 0; Other Eukaryotes - 56 (source: NCBI BLink).	cell wall.modification
AT3G55500	0.991585	0.999978	0.990903	0.99999	22.0017	9.14325	92.8727	10.865	31.9222	21.2455	172.183	1.85932	-1.94608	-2.84793	-1.0748	-4.56508	expansin A16	expansin-like protein. Naming convention from the Expansin Working Group (Kende et al, 2004. Plant Mol Bio). Involved in the formation of nematode-induced syncytia in roots of Arabidopsis thaliana.	expansin A16 (EXPA16); INVOLVED IN: plant-type cell wall modification involved in multidimensional cell growth, syncytium formation, unidimensional cell growth, plant-type cell wall loosening; LOCATED IN: endomembrane system, extracellular region; EXPRESSED IN: 19 plant structures; EXPRESSED DURING: 10 growth stages; CONTAINS InterPro DOMAIN/s: Barwin-related endoglucanase (InterPro:IPR009009), Pollen allergen, N-terminal (InterPro:IPR014734), Expansin (InterPro:IPR002963), Rare lipoprotein A (InterPro:IPR005132), Expansin/Lol pI (InterPro:IPR007118), Expansin 45, endoglucanase-like (InterPro:IPR007112), Pollen allergen/expansin, C-terminal (InterPro:IPR007117); BEST Arabidopsis thaliana protein match is: expansin A4 (TAIR:AT2G39700.1); Has 2167 Blast hits to 2164 proteins in 159 species: Archae - 0; Bacteria - 6; Metazoa - 0; Fungi - 38; Plants - 2087; Viruses - 0; Other Eukaryotes - 36 (source: NCBI BLink).	cell wall.modification
AT4G03210	0.898194	0.427388	0.301214	0.605647	171.403	32.4537	68.6122	25.4677	51.3567	62.7939	39.0763	13.1061	-2.72065	-1.10185	-0.301519	-0.757158	xyloglucan endotransglucosylase/hydrolase 9	encodes a member of xyloglucan endotransglucosylase/hydrolases (XTHs) that catalyze the cleavage and molecular grafting of xyloglucan chains function in loosening and rearrangement of the cell wall. Gene is expressed in shoot apex region, flower buds, flower stalks and internodes bearing flowers.	xyloglucan endotransglucosylase/hydrolase 9 (XTH9); FUNCTIONS IN: hydrolase activity, acting on glycosyl bonds, xyloglucan:xyloglucosyl transferase activity; INVOLVED IN: carbohydrate metabolic process, cellular glucan metabolic process; LOCATED IN: endomembrane system, apoplast, cell wall; EXPRESSED IN: 27 plant structures; EXPRESSED DURING: 13 growth stages; CONTAINS InterPro DOMAIN/s: Xyloglucan endotransglucosylase/hydrolase (InterPro:IPR016455), Xyloglucan endo-transglycosylase, C-terminal (InterPro:IPR010713), Beta-glucanase (InterPro:IPR008264), Concanavalin A-like lectin/glucanase, subgroup (InterPro:IPR013320), Concanavalin A-like lectin/glucanase (InterPro:IPR008985), Glycoside hydrolase, family 16 (InterPro:IPR000757); BEST Arabidopsis thaliana protein match is: xyloglucan endotransglucosylase/hydrolase 5 (TAIR:AT5G13870.1); Has 2067 Blast hits to 2047 proteins in 283 species: Archae - 0; Bacteria - 225; Metazoa - 0; Fungi - 377; Plants - 1377; Viruses - 0; Other Eukaryotes - 88 (source: NCBI BLink).	cell wall.modification
AT4G14130	0.999985	1	0.999111	1.47987e-15	0.93406	130.602	1.55253	191.112	1.13582	152.381	2.77055	1.28751	6.75528	6.96945	6.8454	0.715876	xyloglucan endotransglucosylase/hydrolase 15	xyloglucan endotransglycosylase-related protein (XTR7)	xyloglucan endotransglucosylase/hydrolase 15 (XTH15); FUNCTIONS IN: hydrolase activity, acting on glycosyl bonds, xyloglucan:xyloglucosyl transferase activity, hydrolase activity, hydrolyzing O-glycosyl compounds; INVOLVED IN: N-terminal protein myristoylation, carbohydrate metabolic process, cellular glucan metabolic process; LOCATED IN: endomembrane system, apoplast, cell wall; EXPRESSED IN: 23 plant structures; EXPRESSED DURING: 14 growth stages; CONTAINS InterPro DOMAIN/s: Xyloglucan endotransglucosylase/hydrolase (InterPro:IPR016455), Xyloglucan endo-transglycosylase, C-terminal (InterPro:IPR010713), Concanavalin A-like lectin/glucanase, subgroup (InterPro:IPR013320), Concanavalin A-like lectin/glucanase (InterPro:IPR008985), Glycoside hydrolase, family 16 (InterPro:IPR000757), Glycoside hydrolase, family 16, active site (InterPro:IPR008263); BEST Arabidopsis thaliana protein match is: xyloglucan endotransglucosylase/hydrolase 16 (TAIR:AT3G23730.1); Has 30201 Blast hits to 17322 proteins in 780 species: Archae - 12; Bacteria - 1396; Metazoa - 17338; Fungi - 3422; Plants - 5037; Viruses - 0; Other Eukaryotes - 2996 (source: NCBI BLink).	cell wall.modification
AT4G17030	1	0.999913	0.997675	0.76238	11.2253	99.9547	35.4044	80.1887	36.6412	128.712	59.8472	32.7721	2.73008	1.23303	1.10828	0.674506	expansin-like B1	Encodes EXLB1 (expansin-like B1), a member of the expansin family.	expansin-like B1 (EXLB1); INVOLVED IN: sexual reproduction, unidimensional cell growth, plant-type cell wall loosening; LOCATED IN: endomembrane system, extracellular region; EXPRESSED IN: 19 plant structures; EXPRESSED DURING: 9 growth stages; CONTAINS InterPro DOMAIN/s: Pollen allergen, N-terminal (InterPro:IPR014734), Rare lipoprotein A (InterPro:IPR005132), Pollen allergen/expansin, C-terminal (InterPro:IPR007117), Barwin-related endoglucanase (InterPro:IPR009009), Major pollen allergen Lol pI (InterPro:IPR005795), Expansin/Lol pI (InterPro:IPR007118), Expansin 45, endoglucanase-like (InterPro:IPR007112); BEST Arabidopsis thaliana protein match is: expansin-like A2 (TAIR:AT4G38400.1); Has 1869 Blast hits to 1866 proteins in 123 species: Archae - 0; Bacteria - 0; Metazoa - 0; Fungi - 0; Plants - 1858; Viruses - 0; Other Eukaryotes - 11 (source: NCBI BLink).	cell wall.modification
AT4G18990	0.999941	1	0.999999	1	32.4981	122.772	19.9453	93.6465	20.5029	86.1655	24.6791	347.316	1.33501	2.42479	1.72181	5.59178	xyloglucan endotransglucosylase/hydrolase 29	0	xyloglucan endotransglucosylase/hydrolase 29 (XTH29); FUNCTIONS IN: hydrolase activity, acting on glycosyl bonds, hydrolase activity, hydrolyzing O-glycosyl compounds, xyloglucan:xyloglucosyl transferase activity; INVOLVED IN: carbohydrate metabolic process, cellular glucan metabolic process; LOCATED IN: endomembrane system, apoplast, cell wall; EXPRESSED IN: 8 plant structures; EXPRESSED DURING: L mature pollen stage, M germinated pollen stage, 4 anthesis; CONTAINS InterPro DOMAIN/s: Xyloglucan endo-transglycosylase, C-terminal (InterPro:IPR010713), Concanavalin A-like lectin/glucanase, subgroup (InterPro:IPR013320), Concanavalin A-like lectin/glucanase (InterPro:IPR008985), Glycoside hydrolase, family 16 (InterPro:IPR000757); BEST Arabidopsis thaliana protein match is: xyloglucan endotransglucosylase/hydrolase 30 (TAIR:AT1G32170.1); Has 2062 Blast hits to 2052 proteins in 284 species: Archae - 2; Bacteria - 225; Metazoa - 0; Fungi - 426; Plants - 1336; Viruses - 0; Other Eukaryotes - 73 (source: NCBI BLink).	cell wall.modification
AT4G25810	0.111124	0.505597	0.152714	1	319.298	530.465	208.141	412.587	203.712	267.396	92.34	2085.82	0.279508	1.19632	-0.322565	6.0939	xyloglucan endotransglycosylase 6	xyloglucan endotransglycosylase-related protein (XTR6)	xyloglucan endotransglycosylase 6 (XTR6); FUNCTIONS IN: hydrolase activity, acting on glycosyl bonds, xyloglucan:xyloglucosyl transferase activity, hydrolase activity, hydrolyzing O-glycosyl compounds; INVOLVED IN: carbohydrate metabolic process, cellular glucan metabolic process; LOCATED IN: cell wall; EXPRESSED IN: 14 plant structures; EXPRESSED DURING: 8 growth stages; CONTAINS InterPro DOMAIN/s: Xyloglucan endotransglucosylase/hydrolase (InterPro:IPR016455), Xyloglucan endo-transglycosylase, C-terminal (InterPro:IPR010713), Concanavalin A-like lectin/glucanase, subgroup (InterPro:IPR013320), Concanavalin A-like lectin/glucanase (InterPro:IPR008985), Glycoside hydrolase, family 16 (InterPro:IPR000757), Glycoside hydrolase, family 16, active site (InterPro:IPR008263); BEST Arabidopsis thaliana protein match is: Xyloglucan endotransglucosylase/hydrolase family protein (TAIR:AT5G57560.1); Has 2255 Blast hits to 2235 proteins in 316 species: Archae - 0; Bacteria - 302; Metazoa - 0; Fungi - 455; Plants - 1384; Viruses - 0; Other Eukaryotes - 114 (source: NCBI BLink).	cell wall.modification
AT4G28250	0.999593	0.999987	0.9998	1	42.7362	6.75773	137.812	7.70763	57.5458	12.345	276.975	1.19439	-2.79911	-3.93683	-2.50402	-5.9219	expansin B3	putative beta-expansin/allergen protein. Naming convention from the Expansin Working Group (Kende et al, 2004. Plant Mol Bio). Involved in the formation of nematode-induced syncytia in roots of Arabidopsis thaliana.	expansin B3 (EXPB3); INVOLVED IN: response to cyclopentenone, syncytium formation, plant-type cell wall organization, unidimensional cell growth, plant-type cell wall loosening; LOCATED IN: endomembrane system, extracellular region; EXPRESSED IN: 21 plant structures; EXPRESSED DURING: 13 growth stages; CONTAINS InterPro DOMAIN/s: Pollen allergen, N-terminal (InterPro:IPR014734), Rare lipoprotein A (InterPro:IPR005132), Pollen allergen/expansin, C-terminal (InterPro:IPR007117), Barwin-related endoglucanase (InterPro:IPR009009), Major pollen allergen Lol pI (InterPro:IPR005795), Expansin/Lol pI (InterPro:IPR007118), Expansin 45, endoglucanase-like (InterPro:IPR007112); BEST Arabidopsis thaliana protein match is: expansin B1 (TAIR:AT2G20750.1); Has 30201 Blast hits to 17322 proteins in 780 species: Archae - 12; Bacteria - 1396; Metazoa - 17338; Fungi - 3422; Plants - 5037; Viruses - 0; Other Eukaryotes - 2996 (source: NCBI BLink).	cell wall.modification
AT4G30280	0.810167	0.949464	0.998314	1	167.151	52.2688	180.637	28.2791	274.348	21.2502	33.2899	680.278	-1.9887	-2.64947	-4.42586	6.2154	xyloglucan endotransglucosylase/hydrolase 18	Encodes a xyloglucan endotransglucosylase/hydrolase with only only the endotransglucosylase (XET; EC 2.4.1.207) activity towards xyloglucan and non-detectable endohydrolytic (XEH; EC 3.2.1.151) activity. Expressed in the mature or basal regions of both the main and lateral roots, but not in the tip of these roots where cell division occurs.	xyloglucan endotransglucosylase/hydrolase 18 (XTH18); FUNCTIONS IN: hydrolase activity, acting on glycosyl bonds, xyloglucan endotransglucosylase activity; INVOLVED IN: xyloglucan metabolic process; LOCATED IN: endomembrane system, apoplast, cell wall; EXPRESSED IN: 13 plant structures; EXPRESSED DURING: 7 growth stages; CONTAINS InterPro DOMAIN/s: Xyloglucan endotransglucosylase/hydrolase (InterPro:IPR016455), Beta-glucanase (InterPro:IPR008264), Xyloglucan endo-transglycosylase, C-terminal (InterPro:IPR010713), Concanavalin A-like lectin/glucanase, subgroup (InterPro:IPR013320), Glycoside hydrolase, family 16, active site (InterPro:IPR008263), Concanavalin A-like lectin/glucanase (InterPro:IPR008985), Glycoside hydrolase, family 16 (InterPro:IPR000757); BEST Arabidopsis thaliana protein match is: xyloglucan endotransglucosylase/hydrolase 17 (TAIR:AT1G65310.1); Has 2232 Blast hits to 2210 proteins in 310 species: Archae - 0; Bacteria - 291; Metazoa - 0; Fungi - 455; Plants - 1387; Viruses - 0; Other Eukaryotes - 99 (source: NCBI BLink).	cell wall.modification
AT4G30290	0.594442	0.999293	0.862974	0.676285	45.3354	21.1161	61.0341	13.3202	43.8271	19.4039	25.3182	13.4519	-1.06261	-2.19239	-1.51737	0.727443	xyloglucan endotransglucosylase/hydrolase 19	Encodes a xyloglucan endotransglucosylase/hydrolase with only only the endotransglucosylase (XET; EC 2.4.1.207) activity towards xyloglucan and non-detectable endohydrolytic (XEH; EC 3.2.1.151) activity. Expressed throughout both the main and the lateral root, with intensive expression at the dividing and elongating regions. Is expressed in lateral root primordia but expression ceases after lateral root begins to grow.	xyloglucan endotransglucosylase/hydrolase 19 (XTH19); FUNCTIONS IN: hydrolase activity, acting on glycosyl bonds, xyloglucan endotransglucosylase activity; INVOLVED IN: xyloglucan metabolic process; LOCATED IN: endomembrane system, apoplast, cell wall; EXPRESSED IN: 15 plant structures; EXPRESSED DURING: 7 growth stages; CONTAINS InterPro DOMAIN/s: Xyloglucan endotransglucosylase/hydrolase (InterPro:IPR016455), Beta-glucanase (InterPro:IPR008264), Xyloglucan endo-transglycosylase, C-terminal (InterPro:IPR010713), Concanavalin A-like lectin/glucanase, subgroup (InterPro:IPR013320), Glycoside hydrolase, family 16, active site (InterPro:IPR008263), Concanavalin A-like lectin/glucanase (InterPro:IPR008985), Glycoside hydrolase, family 16 (InterPro:IPR000757); BEST Arabidopsis thaliana protein match is: xyloglucan endotransglucosylase/hydrolase 18 (TAIR:AT4G30280.1); Has 2243 Blast hits to 2221 proteins in 314 species: Archae - 0; Bacteria - 296; Metazoa - 0; Fungi - 459; Plants - 1387; Viruses - 0; Other Eukaryotes - 101 (source: NCBI BLink).	cell wall.modification
AT4G37800	0.999993	0.998331	0.999974	1	339.729	23.9323	381.348	26.3528	293.151	69.6227	448.563	13.9119	-3.7633	-3.4263	-2.07318	-5.16633	xyloglucan endotransglucosylase/hydrolase 7	0	xyloglucan endotransglucosylase/hydrolase 7 (XTH7); FUNCTIONS IN: hydrolase activity, acting on glycosyl bonds, xyloglucan:xyloglucosyl transferase activity, hydrolase activity, hydrolyzing O-glycosyl compounds; INVOLVED IN: carbohydrate metabolic process, cellular glucan metabolic process; LOCATED IN: endomembrane system, cell wall, apoplast; EXPRESSED IN: 17 plant structures; EXPRESSED DURING: 10 growth stages; CONTAINS InterPro DOMAIN/s: Xyloglucan endotransglucosylase/hydrolase (InterPro:IPR016455), Xyloglucan endo-transglycosylase, C-terminal (InterPro:IPR010713), Concanavalin A-like lectin/glucanase, subgroup (InterPro:IPR013320), Concanavalin A-like lectin/glucanase (InterPro:IPR008985), Glycoside hydrolase, family 16 (InterPro:IPR000757), Glycoside hydrolase, family 16, active site (InterPro:IPR008263); BEST Arabidopsis thaliana protein match is: xyloglucan endotransglucosylase/hydrolase 6 (TAIR:AT5G65730.1); Has 2144 Blast hits to 2126 proteins in 283 species: Archae - 0; Bacteria - 226; Metazoa - 0; Fungi - 448; Plants - 1383; Viruses - 0; Other Eukaryotes - 87 (source: NCBI BLink).	cell wall.modification
AT4G38210	3.91242e-16	0.365601	0.892657	4.66346e-16	9.62133	9.8421	13.1305	14.2383	5.08752	14.7444	6.43938	6.60957	0.0885504	0.201297	1.52373	0.000248845	expansin A20	expansin -like protein. Naming convention from the Expansin Working Group (Kende et al, 2004. Plant Mol Bio). Involved in the formation of nematode-induced syncytia in roots of Arabidopsis thaliana.	expansin A20 (EXPA20); INVOLVED IN: plant-type cell wall modification involved in multidimensional cell growth, response to karrikin, syncytium formation, unidimensional cell growth, plant-type cell wall loosening; LOCATED IN: endomembrane system, extracellular region; EXPRESSED IN: 8 plant structures; EXPRESSED DURING: 6 growth stages; CONTAINS InterPro DOMAIN/s: Barwin-related endoglucanase (InterPro:IPR009009), Pollen allergen, N-terminal (InterPro:IPR014734), Expansin (InterPro:IPR002963), Rare lipoprotein A (InterPro:IPR005132), Expansin/Lol pI (InterPro:IPR007118), Expansin 45, endoglucanase-like (InterPro:IPR007112), Pollen allergen/expansin, C-terminal (InterPro:IPR007117); BEST Arabidopsis thaliana protein match is: expansin A9 (TAIR:AT5G02260.1); Has 2080 Blast hits to 2077 proteins in 138 species: Archae - 0; Bacteria - 0; Metazoa - 0; Fungi - 12; Plants - 2051; Viruses - 0; Other Eukaryotes - 17 (source: NCBI BLink).	cell wall.modification
AT4G38400	0.759725	0.311448	0.117864	0.0273249	20.0834	8.88389	5.83807	6.94622	3.83027	8.15451	11.2956	4.19347	-1.71794	0.266709	0.547584	-0.62344	expansin-like A2	member of EXPANSIN-LIKE. Naming convention from the Expansin Working Group (Kende et al, 2004. Plant Mol Bio)	expansin-like A2 (EXLA2); INVOLVED IN: response to cyclopentenone, plant-type cell wall organization, unidimensional cell growth, plant-type cell wall loosening; LOCATED IN: endomembrane system, extracellular region; EXPRESSED IN: 18 plant structures; EXPRESSED DURING: 13 growth stages; CONTAINS InterPro DOMAIN/s: Barwin-related endoglucanase (InterPro:IPR009009), Pollen allergen, N-terminal (InterPro:IPR014734), Rare lipoprotein A (InterPro:IPR005132), Major pollen allergen Lol pI (InterPro:IPR005795), Expansin/Lol pI (InterPro:IPR007118), Expansin 45, endoglucanase-like (InterPro:IPR007112), Pollen allergen/expansin, C-terminal (InterPro:IPR007117); BEST Arabidopsis thaliana protein match is: expansin-like A1 (TAIR:AT3G45970.1); Has 1877 Blast hits to 1874 proteins in 122 species: Archae - 0; Bacteria - 0; Metazoa - 0; Fungi - 0; Plants - 1869; Viruses - 0; Other Eukaryotes - 8 (source: NCBI BLink).	cell wall.modification
AT5G02260	0.991656	0.999967	1	1	21.5612	2.78037	48.4673	1.82414	33.4492	4.97144	109.067	2.73735	-2.77094	-4.37694	-3.38972	-4.02509	expansin A9	member of Alpha-Expansin Gene Family. Naming convention from the Expansin Working Group (Kende et al, 2004. Plant Mol Bio)	expansin A9 (EXPA9); INVOLVED IN: plant-type cell wall modification involved in multidimensional cell growth, unidimensional cell growth, plant-type cell wall loosening; LOCATED IN: chloroplast; EXPRESSED IN: 22 plant structures; EXPRESSED DURING: 11 growth stages; CONTAINS InterPro DOMAIN/s: Barwin-related endoglucanase (InterPro:IPR009009), Pollen allergen, N-terminal (InterPro:IPR014734), Expansin (InterPro:IPR002963), Rare lipoprotein A (InterPro:IPR005132), Expansin/Lol pI (InterPro:IPR007118), Expansin 45, endoglucanase-like (InterPro:IPR007112), Pollen allergen/expansin, C-terminal (InterPro:IPR007117); BEST Arabidopsis thaliana protein match is: Barwin-like endoglucanases superfamily protein (TAIR:AT2G37640.1); Has 2170 Blast hits to 2166 proteins in 155 species: Archae - 0; Bacteria - 2; Metazoa - 0; Fungi - 38; Plants - 2091; Viruses - 0; Other Eukaryotes - 39 (source: NCBI BLink).	cell wall.modification
AT5G13870	1	0.999438	0.999908	1	77.6814	151.497	81.567	136.663	63.3666	120.075	83.4135	18.3046	0.930328	0.85212	0.837301	-2.18139	xyloglucan endotransglucosylase/hydrolase 5	EXGT-A4, endoxyloglucan transferase,	xyloglucan endotransglucosylase/hydrolase 5 (XTH5); FUNCTIONS IN: hydrolase activity, acting on glycosyl bonds, hydrolase activity, hydrolyzing O-glycosyl compounds, xyloglucan:xyloglucosyl transferase activity; INVOLVED IN: carbohydrate metabolic process, cellular glucan metabolic process; LOCATED IN: endomembrane system, cell wall, apoplast; EXPRESSED IN: 16 plant structures; EXPRESSED DURING: 6 growth stages; CONTAINS InterPro DOMAIN/s: Xyloglucan endotransglucosylase/hydrolase (InterPro:IPR016455), Xyloglucan endo-transglycosylase, C-terminal (InterPro:IPR010713), Concanavalin A-like lectin/glucanase (InterPro:IPR008985), Concanavalin A-like lectin/glucanase, subgroup (InterPro:IPR013320), Glycoside hydrolase, family 16 (InterPro:IPR000757), Glycoside hydrolase, family 16, active site (InterPro:IPR008263); BEST Arabidopsis thaliana protein match is: xyloglucan endotransglucosylase/hydrolase 4 (TAIR:AT2G06850.1); Has 1807 Blast hits to 1807 proteins in 277 species: Archae - 0; Bacteria - 0; Metazoa - 736; Fungi - 347; Plants - 385; Viruses - 0; Other Eukaryotes - 339 (source: NCBI BLink).	cell wall.modification
AT5G39260	0.347389	0.271563	4.14108e-12	0.959379	6.79613	16.2097	9.51895	11.355	5.65382	17.7304	13.4808	10.7565	0.618746	0.380106	1.0674	2.24416	expansin A21	expansin-like protein. Naming convention from the Expansin Working Group (Kende et al, 2004. Plant Mol Bio)	expansin A21 (EXPA21); INVOLVED IN: plant-type cell wall modification involved in multidimensional cell growth, unidimensional cell growth, plant-type cell wall loosening; LOCATED IN: endomembrane system, extracellular region; CONTAINS InterPro DOMAIN/s: Pollen allergen, N-terminal (InterPro:IPR014734), Rare lipoprotein A (InterPro:IPR005132), Pollen allergen/expansin, C-terminal (InterPro:IPR007117), Barwin-related endoglucanase (InterPro:IPR009009), Expansin (InterPro:IPR002963), Expansin/Lol pI (InterPro:IPR007118), Expansin 45, endoglucanase-like (InterPro:IPR007112); BEST Arabidopsis thaliana protein match is: expansin A25 (TAIR:AT5G39300.1); Has 2253 Blast hits to 2250 proteins in 176 species: Archae - 0; Bacteria - 6; Metazoa - 0; Fungi - 37; Plants - 2169; Viruses - 0; Other Eukaryotes - 41 (source: NCBI BLink).	cell wall.modification
AT5G56320	2.09027e-15	0.730842	1.26988e-12	7.23291e-16	1.86482	1.1048	3.89822	1.07166	2.89624	1.67909	5.79565	3.91921	-1.23178	-2.05054	-0.831363	0.773637	expansin A14	member of Alpha-Expansin Gene Family. Naming convention from the Expansin Working Group (Kende et al, 2004. Plant Mol Bio)	expansin A14 (EXPA14); INVOLVED IN: plant-type cell wall modification involved in multidimensional cell growth, unidimensional cell growth, plant-type cell wall loosening; LOCATED IN: endomembrane system, extracellular region; EXPRESSED IN: root, stamen; EXPRESSED DURING: petal differentiation and expansion stage; CONTAINS InterPro DOMAIN/s: Barwin-related endoglucanase (InterPro:IPR009009), Pollen allergen, N-terminal (InterPro:IPR014734), Expansin (InterPro:IPR002963), Rare lipoprotein A (InterPro:IPR005132), Expansin/Lol pI (InterPro:IPR007118), Expansin 45, endoglucanase-like (InterPro:IPR007112), Pollen allergen/expansin, C-terminal (InterPro:IPR007117); BEST Arabidopsis thaliana protein match is: expansin A15 (TAIR:AT2G03090.1); Has 1807 Blast hits to 1807 proteins in 277 species: Archae - 0; Bacteria - 0; Metazoa - 736; Fungi - 347; Plants - 385; Viruses - 0; Other Eukaryotes - 339 (source: NCBI BLink).	cell wall.modification
AT5G57550	1	1	1	0.99866	124.149	6967.24	39.3676	5246.04	54.2538	4191.97	87.9051	150.875	5.36111	7.09028	5.81769	2.8107	xyloglucan endotransglucosylase/hydrolase 25	xyloglucan endotransglycosylase-related protein (XTR3)	xyloglucan endotransglucosylase/hydrolase 25 (XTH25); FUNCTIONS IN: hydrolase activity, acting on glycosyl bonds, xyloglucan:xyloglucosyl transferase activity; INVOLVED IN: plant-type cell wall biogenesis; LOCATED IN: endomembrane system, cell wall, apoplast; EXPRESSED IN: 9 plant structures; EXPRESSED DURING: 8 growth stages; CONTAINS InterPro DOMAIN/s: Xyloglucan endotransglucosylase/hydrolase (InterPro:IPR016455), Xyloglucan endo-transglycosylase, C-terminal (InterPro:IPR010713), Concanavalin A-like lectin/glucanase, subgroup (InterPro:IPR013320), Concanavalin A-like lectin/glucanase (InterPro:IPR008985), Glycoside hydrolase, family 16 (InterPro:IPR000757), Glycoside hydrolase, family 16, active site (InterPro:IPR008263); BEST Arabidopsis thaliana protein match is: xyloglucan endotransglycosylase 6 (TAIR:AT4G25810.1); Has 30201 Blast hits to 17322 proteins in 780 species: Archae - 12; Bacteria - 1396; Metazoa - 17338; Fungi - 3422; Plants - 5037; Viruses - 0; Other Eukaryotes - 2996 (source: NCBI BLink).	cell wall.modification
AT5G57560	0.057478	0.0750343	0.0856283	0.930436	1627.67	2874.16	2039.05	1833.51	1638.64	1774.83	1333.96	3741.48	0.395811	-0.0760847	-0.732253	2.78855	Xyloglucan endotransglucosylase/hydrolase family protein	Encodes a cell wall-modifying enzyme, rapidly upregulated in response to environmental stimuli	Touch 4 (TCH4); CONTAINS InterPro DOMAIN/s: Xyloglucan endotransglucosylase/hydrolase (InterPro:IPR016455), Xyloglucan endo-transglycosylase, C-terminal (InterPro:IPR010713), Concanavalin A-like lectin/glucanase, subgroup (InterPro:IPR013320), Concanavalin A-like lectin/glucanase (InterPro:IPR008985), Glycoside hydrolase, family 16 (InterPro:IPR000757), Glycoside hydrolase, family 16, active site (InterPro:IPR008263); BEST Arabidopsis thaliana protein match is: xyloglucan endotransglycosylase 6 (TAIR:AT4G25810.1); Has 2219 Blast hits to 2201 proteins in 305 species: Archae - 0; Bacteria - 284; Metazoa - 0; Fungi - 458; Plants - 1386; Viruses - 0; Other Eukaryotes - 91 (source: NCBI BLink).	cell wall.modification
AT5G65730	0.999979	1	1	0.46906	83.8156	2144.86	100.028	1877.12	49.941	1639.3	139.771	118.754	4.70781	4.70045	5.13278	-0.482846	xyloglucan endotransglucosylase/hydrolase 6	0	xyloglucan endotransglucosylase/hydrolase 6 (XTH6); FUNCTIONS IN: hydrolase activity, acting on glycosyl bonds, hydrolase activity, hydrolyzing O-glycosyl compounds, xyloglucan:xyloglucosyl transferase activity; INVOLVED IN: response to water deprivation; LOCATED IN: endomembrane system, cell wall, apoplast; EXPRESSED IN: 21 plant structures; EXPRESSED DURING: 14 growth stages; CONTAINS InterPro DOMAIN/s: Xyloglucan endotransglucosylase/hydrolase (InterPro:IPR016455), Xyloglucan endo-transglycosylase, C-terminal (InterPro:IPR010713), Concanavalin A-like lectin/glucanase (InterPro:IPR008985), Concanavalin A-like lectin/glucanase, subgroup (InterPro:IPR013320), Glycoside hydrolase, family 16, active site (InterPro:IPR008263), Glycoside hydrolase, family 16 (InterPro:IPR000757); BEST Arabidopsis thaliana protein match is: xyloglucan endotransglucosylase/hydrolase 7 (TAIR:AT4G37800.1); Has 30201 Blast hits to 17322 proteins in 780 species: Archae - 12; Bacteria - 1396; Metazoa - 17338; Fungi - 3422; Plants - 5037; Viruses - 0; Other Eukaryotes - 2996 (source: NCBI BLink).	cell wall.modification
AT3G25140	0.999861	0.999999	0.997124	1	818.767	623.155	967.68	519.541	753.868	593.88	1371.12	78.859	-0.871542	-0.924996	-0.662253	-2.37628	Nucleotide-diphospho-sugar transferases superfamily protein	Quasimodo1, encodes a glycosyltransferase, involved in homogalacturonan biosynthesis; mutant shows cell adhesion defect and lower wall uronic acid content.	QUASIMODO 1 (QUA1); FUNCTIONS IN: transferase activity, transferring hexosyl groups, polygalacturonate 4-alpha-galacturonosyltransferase activity, transferase activity, transferring glycosyl groups; INVOLVED IN: carbohydrate biosynthetic process, pectin biosynthetic process, homogalacturonan biosynthetic process; LOCATED IN: mitochondrion, Golgi apparatus; EXPRESSED IN: 25 plant structures; EXPRESSED DURING: 14 growth stages; CONTAINS InterPro DOMAIN/s: Glycosyl transferase, family 8 (InterPro:IPR002495); BEST Arabidopsis thaliana protein match is: galacturonosyltransferase 9 (TAIR:AT3G02350.1); Has 1333 Blast hits to 1331 proteins in 208 species: Archae - 0; Bacteria - 350; Metazoa - 145; Fungi - 2; Plants - 818; Viruses - 0; Other Eukaryotes - 18 (source: NCBI BLink).	cell wall.pectin synthesis
AT3G61130	0.915024	0.996656	0.999871	0.992165	909.739	766.548	1160.3	564.776	1009.87	623.631	2204.51	488.37	-0.703189	-1.03629	-0.825855	-0.54205	galacturonosyltransferase 1	Encodes a protein with putative galacturonosyltransferase activity.	galacturonosyltransferase 1 (GAUT1); CONTAINS InterPro DOMAIN/s: Glycosyl transferase, family 8 (InterPro:IPR002495); BEST Arabidopsis thaliana protein match is: galacturonosyltransferase 3 (TAIR:AT4G38270.2); Has 1521 Blast hits to 1503 proteins in 273 species: Archae - 4; Bacteria - 491; Metazoa - 148; Fungi - 2; Plants - 840; Viruses - 0; Other Eukaryotes - 36 (source: NCBI BLink).	cell wall.pectin synthesis.homogalacturonan.Galacturonic Acid Trnasferase
AT1G56550	0.984719	0.965048	0.999972	0.997317	187.75	73.6072	178.177	56.7417	141.264	77.0517	305.345	76.9982	-1.81908	-1.62514	-1.15373	-1.01178	RhamnoGalacturonan speci&#64257;c Xylosyltransferase 1	Encodes a rhamnogalacturonan II specific xylosyltransferase.	RhamnoGalacturonan speci&#64257;c Xylosyltransferase 1 (RXGT1); FUNCTIONS IN: UDP-xylosyltransferase activity; INVOLVED IN: biological_process unknown; LOCATED IN: endoplasmic reticulum; EXPRESSED IN: rosette leaf, fruit distal end, cauline leaf, fruit proximal end, socket cell; CONTAINS InterPro DOMAIN/s: Reticulon (InterPro:IPR003388), Nucleotide-diphospho-sugar transferase, predicted (InterPro:IPR005069); BEST Arabidopsis thaliana protein match is: Nucleotide-diphospho-sugar transferase family protein (TAIR:AT4G01220.1); Has 348 Blast hits to 344 proteins in 31 species: Archae - 0; Bacteria - 0; Metazoa - 2; Fungi - 0; Plants - 314; Viruses - 0; Other Eukaryotes - 32 (source: NCBI BLink).	cell wall.pectin synthesis.rhamnogalacturonan II.Xylose Transferase with Fucose Acceptor
AT4G01220	0.00799631	0.301561	0.332673	5.28059e-12	95.2475	158.394	128.113	81.0867	96.3487	88.1213	240.577	49.1047	0.132952	-0.174537	-0.214371	-0.533984	Nucleotide-diphospho-sugar transferase family protein	0	Nucleotide-diphospho-sugar transferase family protein; FUNCTIONS IN: molecular_function unknown; INVOLVED IN: biological_process unknown; LOCATED IN: endoplasmic reticulum; EXPRESSED IN: 22 plant structures; EXPRESSED DURING: 13 growth stages; CONTAINS InterPro DOMAIN/s: Reticulon (InterPro:IPR003388), Nucleotide-diphospho-sugar transferase, predicted (InterPro:IPR005069); BEST Arabidopsis thaliana protein match is: rhamnogalacturonan xylosyltransferase 2 (TAIR:AT4G01750.1); Has 332 Blast hits to 328 proteins in 29 species: Archae - 0; Bacteria - 0; Metazoa - 2; Fungi - 0; Plants - 300; Viruses - 0; Other Eukaryotes - 30 (source: NCBI BLink).	cell wall.pectin synthesis.rhamnogalacturonan II.Xylose Transferase with Fucose Acceptor
AT4G01750	0.119608	0.154974	0.14645	1	397.99	388.975	353.716	301.098	225.127	364.104	214.828	310.614	-0.144463	0.0652526	-0.185268	1.49899	rhamnogalacturonan xylosyltransferase 2	Encodes a protein with UDP-xylose-dependent xylosyltransferase activity, which transfers Xyl onto L-fucose and (albeit less efficiently) L-arabinose. The linkage to L-fucose was shown to be preferentially to the <i>O</i>-4 position. Analysis of mutant containing T-DNA insertion in this gene indicate that the RGXT2 protein might be involved in the synthesis of the &alpha;-D-Xyl-(1,3)-&alpha;-L-Fuc-(1,4)-L-Rha structure in pectic rhamnogalacturonan II.	rhamnogalacturonan xylosyltransferase 2 (RGXT2); CONTAINS InterPro DOMAIN/s: Reticulon (InterPro:IPR003388), Nucleotide-diphospho-sugar transferase, predicted (InterPro:IPR005069); BEST Arabidopsis thaliana protein match is: rhamnogalacturonan xylosyltransferase 1 (TAIR:AT4G01770.1); Has 310 Blast hits to 306 proteins in 29 species: Archae - 0; Bacteria - 0; Metazoa - 2; Fungi - 0; Plants - 281; Viruses - 0; Other Eukaryotes - 27 (source: NCBI BLink).	cell wall.pectin synthesis.rhamnogalacturonan II.Xylose Transferase with Fucose Acceptor
AT5G33290	0.42084	0.999921	0.763591	0.999328	865.583	1534.79	855.842	1244.52	804.196	1260.09	1055.52	839.837	0.361674	0.525927	0.341013	1.19076	xylogalacturonan deficient 1	Acts as a xylogalacturonan xylosyltransferase within the XGA biosynthesis pathway. Involved in pectin biosynthesis.	xylogalacturonan deficient 1 (XGD1); CONTAINS InterPro DOMAIN/s: Exostosin-like (InterPro:IPR004263); BEST Arabidopsis thaliana protein match is: Exostosin family protein (TAIR:AT3G42180.1); Has 35333 Blast hits to 34131 proteins in 2444 species: Archae - 798; Bacteria - 22429; Metazoa - 974; Fungi - 991; Plants - 531; Viruses - 0; Other Eukaryotes - 9610 (source: NCBI BLink).	cell wall.pectin synthesis.Xylogalacturonan.Xylose Transferase
AT1G57590	0.999996	1	1	1	158.036	4.89312	342.105	5.84834	199.175	6.57244	423.56	3.12179	-5.02309	-5.48899	-5.64564	-7.08003	Pectinacetylesterase family protein	0	Pectinacetylesterase family protein; CONTAINS InterPro DOMAIN/s: Pectinacetylesterase (InterPro:IPR004963); BEST Arabidopsis thaliana protein match is: Pectinacetylesterase family protein (TAIR:AT5G26670.1); Has 541 Blast hits to 533 proteins in 91 species: Archae - 0; Bacteria - 38; Metazoa - 118; Fungi - 0; Plants - 298; Viruses - 0; Other Eukaryotes - 87 (source: NCBI BLink).	cell wall.pectin*esterases.acetyl esterase
AT2G46930	0.999962	1	1	1	143.95	42.6596	168.364	31.0064	117.275	45.689	340.11	10.5294	-2.24722	-2.46605	-1.9066	-3.298	Pectinacetylesterase family protein	0	Pectinacetylesterase family protein; FUNCTIONS IN: carboxylesterase activity; LOCATED IN: endomembrane system; EXPRESSED IN: 22 plant structures; EXPRESSED DURING: 13 growth stages; CONTAINS InterPro DOMAIN/s: Pectinacetylesterase (InterPro:IPR004963); BEST Arabidopsis thaliana protein match is: Pectinacetylesterase family protein (TAIR:AT3G62060.1); Has 557 Blast hits to 549 proteins in 96 species: Archae - 0; Bacteria - 48; Metazoa - 118; Fungi - 0; Plants - 302; Viruses - 0; Other Eukaryotes - 89 (source: NCBI BLink).	cell wall.pectin*esterases.acetyl esterase
AT3G05910	0.996313	0.908286	0.997166	1	860.217	457.535	832.735	349.355	515.259	498.798	1180.12	87.9647	-0.962403	-0.955468	-0.599345	-2.54285	Pectinacetylesterase family protein	0	Pectinacetylesterase family protein; FUNCTIONS IN: carboxylesterase activity; INVOLVED IN: biological_process unknown; LOCATED IN: endomembrane system; EXPRESSED IN: 22 plant structures; EXPRESSED DURING: 13 growth stages; CONTAINS InterPro DOMAIN/s: Pectinacetylesterase (InterPro:IPR004963); BEST Arabidopsis thaliana protein match is: Pectinacetylesterase family protein (TAIR:AT5G26670.1); Has 545 Blast hits to 537 proteins in 93 species: Archae - 0; Bacteria - 42; Metazoa - 117; Fungi - 0; Plants - 302; Viruses - 0; Other Eukaryotes - 84 (source: NCBI BLink).	cell wall.pectin*esterases.acetyl esterase
AT3G09405	0.280838	0.273878	0.719828	1	125.671	176.015	73.8807	86.6566	104.913	55.0481	81.782	3606.13	0.779885	0.048209	-1.31241	5.21915	Pectinacetylesterase family protein	0	Pectinacetylesterase family protein; FUNCTIONS IN: molecular_function unknown; INVOLVED IN: biological_process unknown; LOCATED IN: cellular_component unknown; CONTAINS InterPro DOMAIN/s: Pectinacetylesterase (InterPro:IPR004963); BEST Arabidopsis thaliana protein match is: Pectinacetylesterase family protein (TAIR:AT3G09410.1); Has 559 Blast hits to 551 proteins in 94 species: Archae - 2; Bacteria - 43; Metazoa - 119; Fungi - 0; Plants - 302; Viruses - 0; Other Eukaryotes - 93 (source: NCBI BLink).	cell wall.pectin*esterases.acetyl esterase
AT3G09410	0.258478	0.972856	0.532237	0.794971	363.474	405.658	572.148	250.439	410.787	332.706	849.734	180.17	-0.477752	-0.743244	-0.407452	-0.508676	Pectinacetylesterase family protein	0	Pectinacetylesterase family protein; CONTAINS InterPro DOMAIN/s: Pectinacetylesterase (InterPro:IPR004963); BEST Arabidopsis thaliana protein match is: Pectinacetylesterase family protein (TAIR:AT3G09405.1); Has 557 Blast hits to 548 proteins in 93 species: Archae - 0; Bacteria - 46; Metazoa - 119; Fungi - 0; Plants - 303; Viruses - 0; Other Eukaryotes - 89 (source: NCBI BLink).	cell wall.pectin*esterases.acetyl esterase
AT3G62060	0.00849083	0.995701	0.999996	1	25.5239	6.81155	39.503	3.65273	25.6294	7.84343	62.124	0.774419	-2.77054	-3.15417	-2.04813	-4.01211	Pectinacetylesterase family protein	0	Pectinacetylesterase family protein; FUNCTIONS IN: carboxylesterase activity; INVOLVED IN: biological_process unknown; LOCATED IN: endomembrane system; EXPRESSED IN: 22 plant structures; EXPRESSED DURING: 13 growth stages; CONTAINS InterPro DOMAIN/s: Pectinacetylesterase (InterPro:IPR004963); BEST Arabidopsis thaliana protein match is: Pectinacetylesterase family protein (TAIR:AT2G46930.1); Has 544 Blast hits to 534 proteins in 92 species: Archae - 0; Bacteria - 38; Metazoa - 118; Fungi - 0; Plants - 304; Viruses - 0; Other Eukaryotes - 84 (source: NCBI BLink).	cell wall.pectin*esterases.acetyl esterase
AT4G19410	0.447515	0.959859	0.999359	0.26789	1421.09	3426.97	1856.47	2030.87	949.998	2394.18	3322.97	987.478	0.666683	0.471781	0.631192	-0.708467	Pectinacetylesterase family protein	0	Pectinacetylesterase family protein; FUNCTIONS IN: carboxylesterase activity; LOCATED IN: cell wall, membrane, plant-type cell wall; EXPRESSED IN: 24 plant structures; EXPRESSED DURING: 14 growth stages; CONTAINS InterPro DOMAIN/s: Pectinacetylesterase (InterPro:IPR004963); BEST Arabidopsis thaliana protein match is: Pectinacetylesterase family protein (TAIR:AT5G45280.2); Has 30201 Blast hits to 17322 proteins in 780 species: Archae - 12; Bacteria - 1396; Metazoa - 17338; Fungi - 3422; Plants - 5037; Viruses - 0; Other Eukaryotes - 2996 (source: NCBI BLink).	cell wall.pectin*esterases.acetyl esterase
AT4G19420	1	1	1	0.995091	1090.55	15653.1	755.036	12497.9	751.871	13872.1	692.206	1070.94	3.3785	4.03898	3.50568	2.15187	Pectinacetylesterase family protein	0	Pectinacetylesterase family protein; FUNCTIONS IN: carboxylesterase activity; INVOLVED IN: biological_process unknown; LOCATED IN: endomembrane system; EXPRESSED IN: 23 plant structures; EXPRESSED DURING: 13 growth stages; CONTAINS InterPro DOMAIN/s: Pectinacetylesterase (InterPro:IPR004963); BEST Arabidopsis thaliana protein match is: Pectinacetylesterase family protein (TAIR:AT4G19410.1); Has 30201 Blast hits to 17322 proteins in 780 species: Archae - 12; Bacteria - 1396; Metazoa - 17338; Fungi - 3422; Plants - 5037; Viruses - 0; Other Eukaryotes - 2996 (source: NCBI BLink).	cell wall.pectin*esterases.acetyl esterase
AT5G23870	0.954934	1	1	0.52171	140.986	440.632	92.455	418.955	65.7218	535.816	101.818	22.0529	1.20042	2.16571	2.95355	-0.503866	Pectinacetylesterase family protein	0	Pectinacetylesterase family protein; FUNCTIONS IN: carboxylesterase activity; INVOLVED IN: biological_process unknown; LOCATED IN: plant-type cell wall; EXPRESSED IN: 22 plant structures; EXPRESSED DURING: 13 growth stages; CONTAINS InterPro DOMAIN/s: Pectinacetylesterase (InterPro:IPR004963); BEST Arabidopsis thaliana protein match is: Pectinacetylesterase family protein (TAIR:AT3G62060.1); Has 35333 Blast hits to 34131 proteins in 2444 species: Archae - 798; Bacteria - 22429; Metazoa - 974; Fungi - 991; Plants - 531; Viruses - 0; Other Eukaryotes - 9610 (source: NCBI BLink).	cell wall.pectin*esterases.acetyl esterase
AT5G26670	0.909639	0.974009	1.21206e-12	1	12.8811	4.08055	17.3269	2.29012	6.49251	6.45119	42.6517	1.50932	-1.65755	-2.5418	-0.786634	-4.29058	Pectinacetylesterase family protein	0	Pectinacetylesterase family protein; FUNCTIONS IN: carboxylesterase activity; LOCATED IN: endomembrane system; CONTAINS InterPro DOMAIN/s: Pectinacetylesterase (InterPro:IPR004963); BEST Arabidopsis thaliana protein match is: Pectinacetylesterase family protein (TAIR:AT3G05910.1); Has 35333 Blast hits to 34131 proteins in 2444 species: Archae - 798; Bacteria - 22429; Metazoa - 974; Fungi - 991; Plants - 531; Viruses - 0; Other Eukaryotes - 9610 (source: NCBI BLink).	cell wall.pectin*esterases.acetyl esterase
AT5G45280	0.912207	0.996047	0.801801	0.439784	496.973	85.5558	663.947	61.0899	485.543	112.271	398.289	232.279	-2.97701	-3.63899	-3.03751	0.406705	Pectinacetylesterase family protein	0	Pectinacetylesterase family protein; FUNCTIONS IN: carboxylesterase activity; INVOLVED IN: biological_process unknown; LOCATED IN: cell wall; EXPRESSED IN: 22 plant structures; EXPRESSED DURING: 13 growth stages; CONTAINS InterPro DOMAIN/s: Pectinacetylesterase (InterPro:IPR004963); BEST Arabidopsis thaliana protein match is: Pectinacetylesterase family protein (TAIR:AT4G19410.2); Has 552 Blast hits to 548 proteins in 96 species: Archae - 2; Bacteria - 42; Metazoa - 115; Fungi - 0; Plants - 290; Viruses - 0; Other Eukaryotes - 103 (source: NCBI BLink).	cell wall.pectin*esterases.acetyl esterase
AT1G23200	1	0.99791	2.18106e-07	0.557529	26.0277	7.38102	35.3827	7.7735	23.7842	12.6235	51.228	22.3857	-2.42914	-1.99035	-1.64533	0.207044	Plant invertase/pectin methylesterase inhibitor superfamily	0	Plant invertase/pectin methylesterase inhibitor superfamily; FUNCTIONS IN: enzyme inhibitor activity, pectinesterase activity; INVOLVED IN: cell wall modification; LOCATED IN: endomembrane system, cell wall, plant-type cell wall; EXPRESSED IN: 8 plant structures; EXPRESSED DURING: 4 anthesis, petal differentiation and expansion stage; CONTAINS InterPro DOMAIN/s: Pectinesterase, active site (InterPro:IPR018040), Pectin lyase fold/virulence factor (InterPro:IPR011050), Pectinesterase, catalytic (InterPro:IPR000070), Pectinesterase inhibitor (InterPro:IPR006501), Pectin lyase fold (InterPro:IPR012334); BEST Arabidopsis thaliana protein match is: Plant invertase/pectin methylesterase inhibitor superfamily (TAIR:AT2G45220.1); Has 3098 Blast hits to 3048 proteins in 474 species: Archae - 14; Bacteria - 863; Metazoa - 1; Fungi - 203; Plants - 1990; Viruses - 0; Other Eukaryotes - 27 (source: NCBI BLink).	cell wall.pectin*esterases.misc
AT1G56480	1.73108e-15	1.64365e-14	9.51676e-13	1	1.1048	2.48739	1.49806	1.32939	1.73602	1.26844	1.64273	42.947	1.16911	0.0709641	-0.676169	5.96875	0	0	pseudogene, pectinesterase, blastp match of 65% identity and 9.5e-47 P-value to GP|14495216|dbj|BAB60935.1||AP003578 putative pectin methylesterase {Oryza sativa (japonica cultivar-group)}	cell wall.pectin*esterases.misc
AT2G45220	0.973339	0.972724	0.602621	1	858.526	3052.39	504.786	3321.29	700.61	1434.58	379.275	56929.6	2.13393	2.60264	0.680224	6.97309	Plant invertase/pectin methylesterase inhibitor superfamily	0	Plant invertase/pectin methylesterase inhibitor superfamily; FUNCTIONS IN: enzyme inhibitor activity, pectinesterase activity; INVOLVED IN: cell wall modification; LOCATED IN: membrane, plant-type cell wall; EXPRESSED IN: 9 plant structures; EXPRESSED DURING: 4 anthesis, C globular stage, petal differentiation and expansion stage; CONTAINS InterPro DOMAIN/s: Carbohydrate-binding/sugar hydrolysis domain (InterPro:IPR006633), Pectinesterase, active site (InterPro:IPR018040), Pectin lyase fold/virulence factor (InterPro:IPR011050), Pectinesterase, catalytic (InterPro:IPR000070), Pectinesterase inhibitor (InterPro:IPR006501), Pectin lyase fold (InterPro:IPR012334); BEST Arabidopsis thaliana protein match is: Plant invertase/pectin methylesterase inhibitor superfamily (TAIR:AT5G51490.1); Has 2773 Blast hits to 2723 proteins in 340 species: Archae - 10; Bacteria - 616; Metazoa - 1; Fungi - 203; Plants - 1907; Viruses - 0; Other Eukaryotes - 36 (source: NCBI BLink).	cell wall.pectin*esterases.misc
AT3G59010	0.26963	0.996004	0.508183	0.999993	49.9956	50.5106	64.057	28.5137	31.9486	77.9071	79.7533	8.3928	-0.0848193	-0.847949	0.621587	-3.29837	pectin methylesterase 61	0	pectin methylesterase 61 (PME61); FUNCTIONS IN: enzyme inhibitor activity, pectinesterase activity; INVOLVED IN: cell wall modification; LOCATED IN: cell wall, plant-type cell wall; EXPRESSED IN: 19 plant structures; EXPRESSED DURING: 13 growth stages; CONTAINS InterPro DOMAIN/s: Pectinesterase, active site (InterPro:IPR018040), Pectin lyase fold/virulence factor (InterPro:IPR011050), Pectinesterase, catalytic (InterPro:IPR000070), Pectinesterase inhibitor (InterPro:IPR006501), Pectin lyase fold (InterPro:IPR012334); BEST Arabidopsis thaliana protein match is: Plant invertase/pectin methylesterase inhibitor superfamily (TAIR:AT2G43050.1); Has 2708 Blast hits to 2657 proteins in 324 species: Archae - 6; Bacteria - 591; Metazoa - 1; Fungi - 200; Plants - 1884; Viruses - 0; Other Eukaryotes - 26 (source: NCBI BLink).	cell wall.pectin*esterases.misc
AT3G60730	1.09983e-15	1.74912e-14	4.72135e-13	9.69675e-16	3.22039	1.85819	2.92331	1.54656	2.8711	4.45099	3.7546	1.33178	-0.545829	-0.595406	-0.0656785	-0.0399423	Plant invertase/pectin methylesterase inhibitor superfamily	0	Plant invertase/pectin methylesterase inhibitor superfamily; FUNCTIONS IN: enzyme inhibitor activity, pectinesterase activity; INVOLVED IN: cell wall modification; LOCATED IN: endomembrane system, cell wall, plant-type cell wall; EXPRESSED IN: flower; CONTAINS InterPro DOMAIN/s: Pectinesterase, active site (InterPro:IPR018040), Pectin lyase fold/virulence factor (InterPro:IPR011050), Pectinesterase inhibitor (InterPro:IPR006501), Pectinesterase, catalytic (InterPro:IPR000070), Pectin lyase fold (InterPro:IPR012334); BEST Arabidopsis thaliana protein match is: Plant invertase/pectin methylesterase inhibitor superfamily (TAIR:AT2G45220.1); Has 2657 Blast hits to 2607 proteins in 332 species: Archae - 6; Bacteria - 615; Metazoa - 1; Fungi - 196; Plants - 1814; Viruses - 0; Other Eukaryotes - 25 (source: NCBI BLink).	cell wall.pectin*esterases.misc
AT4G02320	0.652016	1.69778e-14	9.35097e-13	1	1.52594	5.07171	2.1554	2.7761	1.59109	1.32201	1.50932	62.7366	1.46542	0.433392	-0.635838	7.09408	Plant invertase/pectin methylesterase inhibitor superfamily	0	Plant invertase/pectin methylesterase inhibitor superfamily; FUNCTIONS IN: enzyme inhibitor activity, pectinesterase activity; INVOLVED IN: cell wall modification; LOCATED IN: endomembrane system, cell wall, plant-type cell wall; EXPRESSED IN: flower; CONTAINS InterPro DOMAIN/s: Pectinesterase, active site (InterPro:IPR018040), Pectin lyase fold/virulence factor (InterPro:IPR011050), Pectinesterase, catalytic (InterPro:IPR000070), Pectinesterase inhibitor (InterPro:IPR006501), Pectin lyase fold (InterPro:IPR012334); BEST Arabidopsis thaliana protein match is: Plant invertase/pectin methylesterase inhibitor superfamily (TAIR:AT4G02300.1); Has 2764 Blast hits to 2709 proteins in 322 species: Archae - 6; Bacteria - 570; Metazoa - 1; Fungi - 200; Plants - 1958; Viruses - 0; Other Eukaryotes - 29 (source: NCBI BLink).	cell wall.pectin*esterases.misc
AT5G04970	3.12376e-13	0.763338	9.48353e-13	0.680844	5.78781	1.43115	6.73565	1.99234	2.13785	5.28635	8.16429	0.996063	-2.41498	-1.73901	0.887601	-0.55038	Plant invertase/pectin methylesterase inhibitor superfamily	0	Plant invertase/pectin methylesterase inhibitor superfamily; FUNCTIONS IN: enzyme inhibitor activity, pectinesterase activity; INVOLVED IN: cell wall modification; LOCATED IN: cell wall; EXPRESSED IN: flower, root; CONTAINS InterPro DOMAIN/s: Pectinesterase, active site (InterPro:IPR018040), Pectin lyase fold/virulence factor (InterPro:IPR011050), Pectinesterase, catalytic (InterPro:IPR000070), Pectinesterase inhibitor (InterPro:IPR006501), Pectin lyase fold (InterPro:IPR012334); BEST Arabidopsis thaliana protein match is: Plant invertase/pectin methylesterase inhibitor superfamily (TAIR:AT3G10720.2); Has 1807 Blast hits to 1807 proteins in 277 species: Archae - 0; Bacteria - 0; Metazoa - 736; Fungi - 347; Plants - 385; Viruses - 0; Other Eukaryotes - 339 (source: NCBI BLink).	cell wall.pectin*esterases.misc
AT5G48450	1	0.999942	0.98331	0.995678	88.4513	7.95093	92.1552	7.30896	89.5892	11.4353	65.5962	27.6449	-3.31384	-3.93916	-3.28643	-1.06024	SKU5 similar 3	Encodes a protein with two DUF26 domains and a signal peptide for secretion. The protein is transported to the apoplast when it is expressed as a GFP fusion protein.	SKU5 similar 3 (sks3); FUNCTIONS IN: oxidoreductase activity, copper ion binding; INVOLVED IN: oxidation reduction; LOCATED IN: plasma membrane; EXPRESSED IN: 23 plant structures; EXPRESSED DURING: 13 growth stages; CONTAINS InterPro DOMAIN/s: Multicopper oxidase, type 2 (InterPro:IPR011706), Multicopper oxidase, type 3 (InterPro:IPR011707), Cupredoxin (InterPro:IPR008972), Multicopper oxidase, type 1 (InterPro:IPR001117); BEST Arabidopsis thaliana protein match is: Cupredoxin superfamily protein (TAIR:AT4G12420.2); Has 1807 Blast hits to 1807 proteins in 277 species: Archae - 0; Bacteria - 0; Metazoa - 736; Fungi - 347; Plants - 385; Viruses - 0; Other Eukaryotes - 339 (source: NCBI BLink).	cell wall.pectin*esterases.misc
AT5G64640	0.999843	0.999554	0.998172	1	97.5034	13.8156	108.756	29.1702	70.5973	28.7079	150.199	54.9016	-2.75279	-1.87929	-1.73475	-1.22515	Plant invertase/pectin methylesterase inhibitor superfamily	0	Plant invertase/pectin methylesterase inhibitor superfamily; FUNCTIONS IN: enzyme inhibitor activity, pectinesterase activity; INVOLVED IN: cell wall modification; LOCATED IN: plasma membrane, plant-type cell wall; EXPRESSED IN: 24 plant structures; EXPRESSED DURING: 15 growth stages; CONTAINS InterPro DOMAIN/s: Pectin lyase fold/virulence factor (InterPro:IPR011050), Pectinesterase, catalytic (InterPro:IPR000070), Pectinesterase inhibitor (InterPro:IPR006501), Pectin lyase fold (InterPro:IPR012334); BEST Arabidopsis thaliana protein match is: Plant invertase/pectin methylesterase inhibitor superfamily (TAIR:AT5G09760.1); Has 30201 Blast hits to 17322 proteins in 780 species: Archae - 12; Bacteria - 1396; Metazoa - 17338; Fungi - 3422; Plants - 5037; Viruses - 0; Other Eukaryotes - 2996 (source: NCBI BLink).	cell wall.pectin*esterases.misc
AT1G02810	1.24475e-15	1.38763e-13	2.14409e-10	1.10296e-15	1.74575	1.23691	4.38212	1.0777	6.93192	1.77488	2.43541	1.50932	-0.466844	-1.82696	-2.38626	-0.508589	Plant invertase/pectin methylesterase inhibitor superfamily	0	Plant invertase/pectin methylesterase inhibitor superfamily; FUNCTIONS IN: enzyme inhibitor activity, pectinesterase activity; INVOLVED IN: cell wall modification; LOCATED IN: endomembrane system, cell wall, plant-type cell wall; EXPRESSED IN: 14 plant structures; EXPRESSED DURING: 6 growth stages; CONTAINS InterPro DOMAIN/s: Pectinesterase, active site (InterPro:IPR018040), Pectin lyase fold/virulence factor (InterPro:IPR011050), Pectinesterase, catalytic (InterPro:IPR000070), Pectinesterase inhibitor (InterPro:IPR006501), Pectin lyase fold (InterPro:IPR012334); BEST Arabidopsis thaliana protein match is: Plant invertase/pectin methylesterase inhibitor superfamily (TAIR:AT4G02330.1); Has 2709 Blast hits to 2654 proteins in 327 species: Archae - 6; Bacteria - 603; Metazoa - 3; Fungi - 204; Plants - 1867; Viruses - 0; Other Eukaryotes - 26 (source: NCBI BLink).	cell wall.pectin*esterases.PME
AT1G05310	3.1966e-15	0.81132	0.966348	0.790386	20.783	41.229	22.9545	41.0653	12.8334	44.0294	25.4169	8.21057	0.519266	0.915553	1.51203	-1.4526	Pectin lyase-like superfamily protein	0	Pectin lyase-like superfamily protein; FUNCTIONS IN: pectinesterase activity; INVOLVED IN: cell wall modification; LOCATED IN: endomembrane system, cell wall, plant-type cell wall; EXPRESSED IN: 12 plant structures; EXPRESSED DURING: 6 growth stages; CONTAINS InterPro DOMAIN/s: Pectinesterase, active site (InterPro:IPR018040), Pectin lyase fold/virulence factor (InterPro:IPR011050), Pectinesterase, catalytic (InterPro:IPR000070); BEST Arabidopsis thaliana protein match is: Pectin lyase-like superfamily protein (TAIR:AT2G36710.1); Has 4576 Blast hits to 3466 proteins in 439 species: Archae - 11; Bacteria - 724; Metazoa - 994; Fungi - 355; Plants - 1773; Viruses - 6; Other Eukaryotes - 713 (source: NCBI BLink).	cell wall.pectin*esterases.PME
AT1G11370	1.86543e-15	2.90155e-14	1.10195e-12	0.997714	0.93406	3.53092	0.961632	2.05024	1.04291	1.00009	1.26184	11.3479	1.49578	1.11552	-0.410781	4.74019	Pectin lyase-like superfamily protein	0	Pectin lyase-like superfamily protein; FUNCTIONS IN: pectinesterase activity; INVOLVED IN: cell wall modification; LOCATED IN: endomembrane system, cell wall, plant-type cell wall; EXPRESSED IN: flower; CONTAINS InterPro DOMAIN/s: Pectinesterase, active site (InterPro:IPR018040), Pectin lyase fold/virulence factor (InterPro:IPR011050), Pectinesterase, catalytic (InterPro:IPR000070), Pectin lyase fold (InterPro:IPR012334); BEST Arabidopsis thaliana protein match is: methylesterase PCR A (TAIR:AT1G11580.1); Has 2636 Blast hits to 2592 proteins in 316 species: Archae - 8; Bacteria - 611; Metazoa - 1; Fungi - 192; Plants - 1799; Viruses - 0; Other Eukaryotes - 25 (source: NCBI BLink).	cell wall.pectin*esterases.PME
AT1G11580	0.769089	1	1	0.655134	222.385	111.918	275.84	51.6482	277.427	77.8158	269.362	251.487	-1.33533	-2.41208	-2.15764	0.462628	methylesterase PCR A	0	methylesterase PCR A (PMEPCRA); FUNCTIONS IN: enzyme inhibitor activity, pectinesterase activity; INVOLVED IN: cell wall modification; LOCATED IN: cell wall, plasma membrane, plant-type cell wall; EXPRESSED IN: 25 plant structures; EXPRESSED DURING: 13 growth stages; CONTAINS InterPro DOMAIN/s: Pectinesterase, active site (InterPro:IPR018040), Pectin lyase fold/virulence factor (InterPro:IPR011050), Pectinesterase inhibitor (InterPro:IPR006501), Pectinesterase, catalytic (InterPro:IPR000070), Pectin lyase fold (InterPro:IPR012334); BEST Arabidopsis thaliana protein match is: Plant invertase/pectin methylesterase inhibitor superfamily (TAIR:AT1G11590.1); Has 3127 Blast hits to 3075 proteins in 484 species: Archae - 6; Bacteria - 913; Metazoa - 1; Fungi - 197; Plants - 1984; Viruses - 0; Other Eukaryotes - 26 (source: NCBI BLink).	cell wall.pectin*esterases.PME
AT1G11590	1.52995e-13	2.0305e-14	0.884512	6.17112e-14	1.2473	8.54625	1.54656	2.85028	1.04291	6.68559	1.57866	4.7954	2.23887	0.773403	2.42006	2.48117	Plant invertase/pectin methylesterase inhibitor superfamily	0	Plant invertase/pectin methylesterase inhibitor superfamily; FUNCTIONS IN: enzyme inhibitor activity, pectinesterase activity; INVOLVED IN: cell wall modification; LOCATED IN: endomembrane system, cell wall, plant-type cell wall; EXPRESSED IN: flower; CONTAINS InterPro DOMAIN/s: Pectinesterase, active site (InterPro:IPR018040), Pectin lyase fold/virulence factor (InterPro:IPR011050), Pectinesterase, catalytic (InterPro:IPR000070), Pectinesterase inhibitor (InterPro:IPR006501), Pectin lyase fold (InterPro:IPR012334); BEST Arabidopsis thaliana protein match is: Plant invertase/pectin methylesterase inhibitor superfamily (TAIR:AT4G03930.1); Has 2848 Blast hits to 2802 proteins in 417 species: Archae - 6; Bacteria - 792; Metazoa - 1; Fungi - 192; Plants - 1830; Viruses - 0; Other Eukaryotes - 27 (source: NCBI BLink).	cell wall.pectin*esterases.PME
AT1G41830	0.999835	0.999996	1	1	595.051	64.4739	827.865	42.6782	441.948	109.153	1169.22	33.2224	-3.08011	-3.87208	-2.72278	-5.16398	SKU5-similar 6	0	SKU5-similar 6 (SKS6); FUNCTIONS IN: pectinesterase activity; INVOLVED IN: oxidation reduction; LOCATED IN: apoplast, cell wall, membrane, plant-type cell wall; EXPRESSED IN: 23 plant structures; EXPRESSED DURING: 13 growth stages; CONTAINS InterPro DOMAIN/s: Cupredoxin (InterPro:IPR008972), Multicopper oxidase, type 2 (InterPro:IPR011706), Multicopper oxidase, type 3 (InterPro:IPR011707), Multicopper oxidase, type 1 (InterPro:IPR001117); BEST Arabidopsis thaliana protein match is: SKU5 similar 5 (TAIR:AT1G76160.1); Has 4991 Blast hits to 4914 proteins in 848 species: Archae - 16; Bacteria - 1377; Metazoa - 295; Fungi - 1862; Plants - 1313; Viruses - 0; Other Eukaryotes - 128 (source: NCBI BLink).	cell wall.pectin*esterases.PME
AT1G53830	0.416452	0.409119	0.535321	0.976889	23.357	42.5109	24.3344	22.9963	16.414	57.9387	23.8032	38.9139	0.968219	0.181005	1.21587	2.30066	pectin methylesterase 2	encodes a pectin methylesterase	pectin methylesterase 2 (PME2); FUNCTIONS IN: pectinesterase activity; INVOLVED IN: cell wall modification; LOCATED IN: extracellular region, plant-type cell wall; EXPRESSED IN: sepal, flower, root, carpel; EXPRESSED DURING: 4 anthesis, petal differentiation and expansion stage; CONTAINS InterPro DOMAIN/s: Pectinesterase, active site (InterPro:IPR018040), Pectin lyase fold/virulence factor (InterPro:IPR011050), Pectinesterase, catalytic (InterPro:IPR000070), Pectinesterase inhibitor (InterPro:IPR006501), Pectin lyase fold (InterPro:IPR012334); BEST Arabidopsis thaliana protein match is: pectin methylesterase 3 (TAIR:AT3G14310.1); Has 3028 Blast hits to 2957 proteins in 336 species: Archae - 6; Bacteria - 620; Metazoa - 1; Fungi - 201; Plants - 2174; Viruses - 0; Other Eukaryotes - 26 (source: NCBI BLink).	cell wall.pectin*esterases.PME
AT1G53840	0.99981	1	1	0.975705	1197.43	181.004	1634.92	183.006	1023.98	248.623	1410.09	524.68	-2.82759	-3.12482	-2.57558	-0.740601	pectin methylesterase 1	encodes a pectin methylesterase	pectin methylesterase 1 (PME1); FUNCTIONS IN: pectinesterase activity; INVOLVED IN: cell wall modification; LOCATED IN: extracellular region, plasma membrane, membrane, plant-type cell wall; EXPRESSED IN: 24 plant structures; EXPRESSED DURING: 13 growth stages; CONTAINS InterPro DOMAIN/s: Pectinesterase, active site (InterPro:IPR018040), Pectin lyase fold/virulence factor (InterPro:IPR011050), Pectinesterase, catalytic (InterPro:IPR000070), Pectinesterase inhibitor (InterPro:IPR006501), Pectin lyase fold (InterPro:IPR012334); BEST Arabidopsis thaliana protein match is: pectinesterase family protein (TAIR:AT3G14300.1); Has 3031 Blast hits to 2961 proteins in 324 species: Archae - 8; Bacteria - 582; Metazoa - 1; Fungi - 194; Plants - 2221; Viruses - 0; Other Eukaryotes - 25 (source: NCBI BLink).	cell wall.pectin*esterases.PME
AT2G21610	3.60125e-15	0.974735	9.06726e-13	0.999774	1.1048	3.42398	1.07166	8.62653	0.911777	2.90544	1.1736	14.121	1.5755	3.22805	1.0063	5.12804	pectinesterase 11	0	pectinesterase 11 (PE11); FUNCTIONS IN: pectinesterase activity; INVOLVED IN: N-terminal protein myristoylation, cell wall modification; LOCATED IN: cell wall, plant-type cell wall; EXPRESSED IN: flower; CONTAINS InterPro DOMAIN/s: Pectin lyase fold/virulence factor (InterPro:IPR011050), Pectinesterase, catalytic (InterPro:IPR000070), Pectin lyase fold (InterPro:IPR012334); BEST Arabidopsis thaliana protein match is: Pectin lyase-like superfamily protein (TAIR:AT5G19730.1); Has 2459 Blast hits to 2412 proteins in 316 species: Archae - 8; Bacteria - 608; Metazoa - 1; Fungi - 201; Plants - 1615; Viruses - 0; Other Eukaryotes - 26 (source: NCBI BLink).	cell wall.pectin*esterases.PME
AT2G26440	0.986524	0.962941	1	1	1882.43	415.463	1295.43	265.878	1485.84	265.933	2620.68	129.827	-2.60999	-2.21804	-2.6517	-4.12463	Plant invertase/pectin methylesterase inhibitor superfamily	0	Plant invertase/pectin methylesterase inhibitor superfamily; FUNCTIONS IN: enzyme inhibitor activity, pectinesterase activity; INVOLVED IN: cell wall modification; LOCATED IN: endomembrane system, cell wall, plant-type cell wall; EXPRESSED IN: 20 plant structures; EXPRESSED DURING: 13 growth stages; CONTAINS InterPro DOMAIN/s: Pectinesterase, active site (InterPro:IPR018040), Pectin lyase fold/virulence factor (InterPro:IPR011050), Pectinesterase, catalytic (InterPro:IPR000070), Pectinesterase inhibitor (InterPro:IPR006501), Pectin lyase fold (InterPro:IPR012334); BEST Arabidopsis thaliana protein match is: Plant invertase/pectin methylesterase inhibitor superfamily (TAIR:AT4G02330.1); Has 2898 Blast hits to 2847 proteins in 362 species: Archae - 6; Bacteria - 671; Metazoa - 1; Fungi - 192; Plants - 2003; Viruses - 0; Other Eukaryotes - 25 (source: NCBI BLink).	cell wall.pectin*esterases.PME
AT2G43050	1.18004e-14	0.369222	8.3431e-11	0.748463	6.83182	18.9623	16.2458	17.6351	3.78237	14.9755	19.4904	15.5814	0.976336	0.312665	1.70851	0.849438	Plant invertase/pectin methylesterase inhibitor superfamily	0	ATPMEPCRD; FUNCTIONS IN: enzyme inhibitor activity, pectinesterase activity; INVOLVED IN: cell wall modification; LOCATED IN: cell wall, plant-type cell wall; EXPRESSED IN: 9 plant structures; EXPRESSED DURING: 4 anthesis, petal differentiation and expansion stage; CONTAINS InterPro DOMAIN/s: Pectinesterase, active site (InterPro:IPR018040), Pectin lyase fold/virulence factor (InterPro:IPR011050), Pectinesterase, catalytic (InterPro:IPR000070), Pectinesterase inhibitor (InterPro:IPR006501), Pectin lyase fold (InterPro:IPR012334); BEST Arabidopsis thaliana protein match is: pectin methylesterase 61 (TAIR:AT3G59010.1); Has 2811 Blast hits to 2766 proteins in 383 species: Archae - 6; Bacteria - 712; Metazoa - 3; Fungi - 199; Plants - 1866; Viruses - 0; Other Eukaryotes - 25 (source: NCBI BLink).	cell wall.pectin*esterases.PME
AT2G47550	0.414707	0.995681	0.728733	1	25.4773	15.4532	4.46895	25.4217	4.6685	14.3572	3.3453	1184.6	-0.226259	2.34789	1.04376	8.63964	Plant invertase/pectin methylesterase inhibitor superfamily	0	Plant invertase/pectin methylesterase inhibitor superfamily; FUNCTIONS IN: enzyme inhibitor activity, pectinesterase activity; INVOLVED IN: cell wall modification; LOCATED IN: endomembrane system, cell wall, plant-type cell wall; EXPRESSED IN: 20 plant structures; EXPRESSED DURING: 9 growth stages; CONTAINS InterPro DOMAIN/s: Pectinesterase, active site (InterPro:IPR018040), Pectin lyase fold/virulence factor (InterPro:IPR011050), Pectinesterase, catalytic (InterPro:IPR000070), Pectinesterase inhibitor (InterPro:IPR006501), Pectin lyase fold (InterPro:IPR012334); BEST Arabidopsis thaliana protein match is: Plant invertase/pectin methylesterase inhibitor superfamily (TAIR:AT4G02330.1); Has 2676 Blast hits to 2617 proteins in 319 species: Archae - 6; Bacteria - 600; Metazoa - 1; Fungi - 202; Plants - 1841; Viruses - 0; Other Eukaryotes - 26 (source: NCBI BLink).	cell wall.pectin*esterases.PME
AT3G05620	3.54563e-14	0.93357	0.542864	5.02656e-15	2.18793	7.78067	2.19391	7.4206	6.10139	9.70161	4.35653	4.56096	1.77777	1.98887	0.528592	1.20471	Plant invertase/pectin methylesterase inhibitor superfamily	0	Plant invertase/pectin methylesterase inhibitor superfamily; FUNCTIONS IN: enzyme inhibitor activity, pectinesterase activity; INVOLVED IN: cell wall modification; LOCATED IN: endomembrane system, cell wall, plant-type cell wall; EXPRESSED IN: shoot, leaf apex, hypocotyl, flower, pollen tube; EXPRESSED DURING: petal differentiation and expansion stage; CONTAINS InterPro DOMAIN/s: Pectinesterase, active site (InterPro:IPR018040), Pectin lyase fold/virulence factor (InterPro:IPR011050), Pectinesterase, catalytic (InterPro:IPR000070), Pectinesterase inhibitor (InterPro:IPR006501), Pectin lyase fold (InterPro:IPR012334); BEST Arabidopsis thaliana protein match is: Plant invertase/pectin methylesterase inhibitor superfamily (TAIR:AT3G43270.1); Has 2961 Blast hits to 2901 proteins in 339 species: Archae - 6; Bacteria - 635; Metazoa - 1; Fungi - 198; Plants - 2096; Viruses - 0; Other Eukaryotes - 25 (source: NCBI BLink).	cell wall.pectin*esterases.PME
AT3G06830	1	0.999529	1	0.960222	27.7363	102.539	21.8996	60.0598	12.6462	91.1357	23.5366	37.9209	1.80105	1.86932	2.58347	1.40201	Plant invertase/pectin methylesterase inhibitor superfamily	0	Plant invertase/pectin methylesterase inhibitor superfamily; FUNCTIONS IN: enzyme inhibitor activity, pectinesterase activity; INVOLVED IN: cell wall modification; LOCATED IN: endomembrane system, cell wall, plant-type cell wall; EXPRESSED IN: 11 plant structures; EXPRESSED DURING: L mature pollen stage, M germinated pollen stage, 4 anthesis, C globular stage, petal differentiation and expansion stage; CONTAINS InterPro DOMAIN/s: Pectinesterase, active site (InterPro:IPR018040), Pectin lyase fold/virulence factor (InterPro:IPR011050), Pectinesterase, catalytic (InterPro:IPR000070), Pectinesterase inhibitor (InterPro:IPR006501), Pectin lyase fold (InterPro:IPR012334); BEST Arabidopsis thaliana protein match is: Plant invertase/pectin methylesterase inhibitor superfamily (TAIR:AT5G49180.1); Has 2944 Blast hits to 2876 proteins in 345 species: Archae - 8; Bacteria - 639; Metazoa - 1; Fungi - 198; Plants - 2026; Viruses - 0; Other Eukaryotes - 72 (source: NCBI BLink).	cell wall.pectin*esterases.PME
AT3G10720	0.869014	0.981419	0.31794	1	265.514	197.516	448.47	108.933	354.348	181.108	545.912	12.5381	-1.04948	-1.80374	-1.30171	-4.22708	Plant invertase/pectin methylesterase inhibitor superfamily	0	Plant invertase/pectin methylesterase inhibitor superfamily; FUNCTIONS IN: pectinesterase activity; INVOLVED IN: cell wall modification; LOCATED IN: cell wall, plant-type cell wall; EXPRESSED IN: 21 plant structures; EXPRESSED DURING: 13 growth stages; CONTAINS InterPro DOMAIN/s: Pectinesterase, active site (InterPro:IPR018040), Pectin lyase fold/virulence factor (InterPro:IPR011050), Pectinesterase, catalytic (InterPro:IPR000070), Pectin lyase fold (InterPro:IPR012334); BEST Arabidopsis thaliana protein match is: Plant invertase/pectin methylesterase inhibitor superfamily (TAIR:AT5G04970.1); Has 2403 Blast hits to 2363 proteins in 309 species: Archae - 6; Bacteria - 557; Metazoa - 1; Fungi - 195; Plants - 1619; Viruses - 0; Other Eukaryotes - 25 (source: NCBI BLink).	cell wall.pectin*esterases.PME
AT3G14310	0.45398	0.999992	1	0.999999	3759.72	2002.86	3568.97	1824.24	2272.1	2383.94	3314.69	922.782	-0.814035	-0.888532	-0.638659	-2.63087	pectin methylesterase 3	encodes a pectin methylesterase, targeted by a cellulose binding protein (CBP) from the parasitic nematode Heterodera schachtii during parasitism.	pectin methylesterase 3 (PME3); FUNCTIONS IN: pectinesterase activity; INVOLVED IN: response to nematode; LOCATED IN: cell wall, apoplast, plasma membrane, cytoplasm; EXPRESSED IN: 23 plant structures; EXPRESSED DURING: 14 growth stages; CONTAINS InterPro DOMAIN/s: Pectinesterase, active site (InterPro:IPR018040), Pectin lyase fold/virulence factor (InterPro:IPR011050), Pectinesterase, catalytic (InterPro:IPR000070), Pectinesterase inhibitor (InterPro:IPR006501), Pectin lyase fold (InterPro:IPR012334); BEST Arabidopsis thaliana protein match is: pectin methylesterase 2 (TAIR:AT1G53830.1); Has 3052 Blast hits to 2982 proteins in 347 species: Archae - 6; Bacteria - 639; Metazoa - 1; Fungi - 199; Plants - 2181; Viruses - 0; Other Eukaryotes - 26 (source: NCBI BLink).	cell wall.pectin*esterases.PME
AT3G27980	1	1	7.00676e-05	0.922311	8.81735	79.22	9.14928	36.6462	6.75291	38.6022	9.42192	6.42048	2.54902	2.42644	2.19195	2.16616	Plant invertase/pectin methylesterase inhibitor superfamily	0	Plant invertase/pectin methylesterase inhibitor superfamily; FUNCTIONS IN: enzyme inhibitor activity, pectinesterase activity; INVOLVED IN: cell wall modification; LOCATED IN: membrane, plant-type cell wall; EXPRESSED IN: flower, leaf; CONTAINS InterPro DOMAIN/s: Pectinesterase, active site (InterPro:IPR018040), Pectin lyase fold/virulence factor (InterPro:IPR011050), Pectinesterase inhibitor (InterPro:IPR006501), Pectinesterase, catalytic (InterPro:IPR000070), Pectin lyase fold (InterPro:IPR012334); BEST Arabidopsis thaliana protein match is: Plant invertase/pectin methylesterase inhibitor superfamily (TAIR:AT1G11590.1); Has 2756 Blast hits to 2709 proteins in 360 species: Archae - 6; Bacteria - 689; Metazoa - 1; Fungi - 195; Plants - 1840; Viruses - 0; Other Eukaryotes - 25 (source: NCBI BLink).	cell wall.pectin*esterases.PME
AT3G29090	0.215456	0.292629	1.40716e-13	1	220.52	342.417	247.827	290.41	197.332	324.364	377.097	51.8159	0.156696	0.189948	0.110682	-1.1989	pectin methylesterase 31	Encodes an atypical pectin methylesterase that does not require salt for its activity and has a blockwise mode of pectin demethylesterification.	pectin methylesterase 31 (PME31); FUNCTIONS IN: pectinesterase activity; INVOLVED IN: pectin metabolic process; LOCATED IN: cell wall, plant-type cell wall; EXPRESSED IN: 23 plant structures; EXPRESSED DURING: 13 growth stages; CONTAINS InterPro DOMAIN/s: Pectinesterase, active site (InterPro:IPR018040), Pectin lyase fold/virulence factor (InterPro:IPR011050), Pectinesterase, catalytic (InterPro:IPR000070), Pectin lyase fold (InterPro:IPR012334); BEST Arabidopsis thaliana protein match is: Pectin lyase-like superfamily protein (TAIR:AT5G19730.1); Has 2575 Blast hits to 2532 proteins in 376 species: Archae - 8; Bacteria - 733; Metazoa - 1; Fungi - 195; Plants - 1611; Viruses - 0; Other Eukaryotes - 27 (source: NCBI BLink).	cell wall.pectin*esterases.PME
AT3G43270	0.434788	0.930444	0.872392	1	160.688	104.046	193.77	65.1199	204.772	135.619	221.421	15.6459	-0.904099	-1.63116	-0.886949	-3.59912	Plant invertase/pectin methylesterase inhibitor superfamily	0	Plant invertase/pectin methylesterase inhibitor superfamily; FUNCTIONS IN: enzyme inhibitor activity, pectinesterase activity; INVOLVED IN: cell wall modification; LOCATED IN: plant-type cell wall; EXPRESSED IN: 21 plant structures; EXPRESSED DURING: 10 growth stages; CONTAINS InterPro DOMAIN/s: Pectinesterase, active site (InterPro:IPR018040), Pectin lyase fold/virulence factor (InterPro:IPR011050), Pectinesterase, catalytic (InterPro:IPR000070), Pectinesterase inhibitor (InterPro:IPR006501), Pectin lyase fold (InterPro:IPR012334); BEST Arabidopsis thaliana protein match is: pectin methylesterase 44 (TAIR:AT4G33220.1); Has 2924 Blast hits to 2864 proteins in 331 species: Archae - 6; Bacteria - 617; Metazoa - 1; Fungi - 199; Plants - 2076; Viruses - 0; Other Eukaryotes - 25 (source: NCBI BLink).	cell wall.pectin*esterases.PME
AT3G49220	0.991938	1	1	1	1133.85	156.717	979.366	137.618	686.84	237.342	830.747	18.927	-3.36979	-2.88557	-2.13124	-3.83337	Plant invertase/pectin methylesterase inhibitor superfamily	0	Plant invertase/pectin methylesterase inhibitor superfamily; FUNCTIONS IN: enzyme inhibitor activity, pectinesterase activity; INVOLVED IN: cell wall modification; LOCATED IN: cell wall, plant-type cell wall; EXPRESSED IN: 22 plant structures; EXPRESSED DURING: 13 growth stages; CONTAINS InterPro DOMAIN/s: Pectinesterase, active site (InterPro:IPR018040), Pectin lyase fold/virulence factor (InterPro:IPR011050), Pectinesterase inhibitor (InterPro:IPR006501), Pectinesterase, catalytic (InterPro:IPR000070), Pectin lyase fold (InterPro:IPR012334); BEST Arabidopsis thaliana protein match is: pectin methylesterase PCR fragment F (TAIR:AT5G53370.1); Has 3279 Blast hits to 3212 proteins in 470 species: Archae - 6; Bacteria - 866; Metazoa - 1; Fungi - 193; Plants - 2188; Viruses - 0; Other Eukaryotes - 25 (source: NCBI BLink).	cell wall.pectin*esterases.PME
AT4G02330	0.999841	0.999999	0.791523	0.999999	294.954	176.211	332.887	65.871	177.396	119.903	166.091	13.3081	-1.24879	-2.01095	-1.34057	-2.81579	Plant invertase/pectin methylesterase inhibitor superfamily	0	ATPMEPCRB; FUNCTIONS IN: pectinesterase activity; INVOLVED IN: response to salt stress; LOCATED IN: endomembrane system, cell wall; EXPRESSED IN: 20 plant structures; EXPRESSED DURING: 13 growth stages; CONTAINS InterPro DOMAIN/s: Pectinesterase, active site (InterPro:IPR018040), Pectin lyase fold/virulence factor (InterPro:IPR011050), Pectinesterase, catalytic (InterPro:IPR000070), Pectinesterase inhibitor (InterPro:IPR006501), Pectin lyase fold (InterPro:IPR012334); BEST Arabidopsis thaliana protein match is: Plant invertase/pectin methylesterase inhibitor superfamily (TAIR:AT1G02810.1); Has 2755 Blast hits to 2700 proteins in 321 species: Archae - 8; Bacteria - 597; Metazoa - 1; Fungi - 199; Plants - 1923; Viruses - 0; Other Eukaryotes - 27 (source: NCBI BLink).	cell wall.pectin*esterases.PME
AT4G03930	8.33202e-16	0.781348	1.28591e-12	9.58021e-16	2.79817	4.05982	4.97138	1.23623	2.79148	6.77032	4.32627	2.19504	0.371502	-1.78422	1.09715	0.58162	Plant invertase/pectin methylesterase inhibitor superfamily	0	Plant invertase/pectin methylesterase inhibitor superfamily; FUNCTIONS IN: enzyme inhibitor activity, pectinesterase activity; INVOLVED IN: cell wall modification; LOCATED IN: endomembrane system, cell wall, plant-type cell wall; EXPRESSED IN: flower; CONTAINS InterPro DOMAIN/s: Pectinesterase, active site (InterPro:IPR018040), Pectin lyase fold/virulence factor (InterPro:IPR011050), Pectinesterase, catalytic (InterPro:IPR000070), Pectinesterase inhibitor (InterPro:IPR006501), Pectin lyase fold (InterPro:IPR012334); BEST Arabidopsis thaliana protein match is: Plant invertase/pectin methylesterase inhibitor superfamily (TAIR:AT1G11590.1); Has 2758 Blast hits to 2712 proteins in 365 species: Archae - 6; Bacteria - 703; Metazoa - 1; Fungi - 192; Plants - 1830; Viruses - 0; Other Eukaryotes - 26 (source: NCBI BLink).	cell wall.pectin*esterases.PME
AT4G33220	1	0.999817	0.98971	1	1919.22	393.477	1660.54	334.781	1056.57	586.768	1566.82	35.5264	-2.31893	-1.94692	-1.16145	-5.59562	pectin methylesterase 44	0	pectin methylesterase 44 (PME44); FUNCTIONS IN: enzyme inhibitor activity, pectinesterase activity; INVOLVED IN: cell wall modification; LOCATED IN: endomembrane system, cell wall, plant-type cell wall; EXPRESSED IN: 22 plant structures; EXPRESSED DURING: 13 growth stages; CONTAINS InterPro DOMAIN/s: Pectinesterase, active site (InterPro:IPR018040), Pectin lyase fold/virulence factor (InterPro:IPR011050), Pectinesterase, catalytic (InterPro:IPR000070), Pectinesterase inhibitor (InterPro:IPR006501), Pectin lyase fold (InterPro:IPR012334); BEST Arabidopsis thaliana protein match is: Plant invertase/pectin methylesterase inhibitor superfamily (TAIR:AT3G43270.1); Has 2773 Blast hits to 2721 proteins in 324 species: Archae - 6; Bacteria - 597; Metazoa - 1; Fungi - 196; Plants - 1948; Viruses - 0; Other Eukaryotes - 25 (source: NCBI BLink).	cell wall.pectin*esterases.PME
AT5G07410	5.14626e-14	6.57632e-13	1.36832e-12	0.999956	0.9327	6.72282	1.32939	5.8464	1.04291	3.41485	1.11014	26.1155	2.4494	2.23293	1.42536	5.60319	Pectin lyase-like superfamily protein	0	Pectin lyase-like superfamily protein; FUNCTIONS IN: pectinesterase activity; INVOLVED IN: cell wall modification; LOCATED IN: endomembrane system, cell wall, plant-type cell wall; EXPRESSED IN: male gametophyte, flower, pollen tube; EXPRESSED DURING: L mature pollen stage, M germinated pollen stage; CONTAINS InterPro DOMAIN/s: Pectin lyase fold/virulence factor (InterPro:IPR011050), Pectinesterase, catalytic (InterPro:IPR000070), Pectin lyase fold (InterPro:IPR012334); BEST Arabidopsis thaliana protein match is: Pectin lyase-like superfamily protein (TAIR:AT1G69940.1); Has 30201 Blast hits to 17322 proteins in 780 species: Archae - 12; Bacteria - 1396; Metazoa - 17338; Fungi - 3422; Plants - 5037; Viruses - 0; Other Eukaryotes - 2996 (source: NCBI BLink).	cell wall.pectin*esterases.PME
AT5G07430	1.2226e-15	0.231561	1.10195e-12	1	1.1048	1.24341	2.59215	2.19998	1.09564	0.964932	1.3064	68.4139	0.257079	0.318707	-0.410781	7.13639	Pectin lyase-like superfamily protein	0	Pectin lyase-like superfamily protein; FUNCTIONS IN: pectinesterase activity; INVOLVED IN: cell wall modification; LOCATED IN: endomembrane system, cell wall, plant-type cell wall; EXPRESSED IN: 9 plant structures; EXPRESSED DURING: L mature pollen stage, M germinated pollen stage, 4 anthesis, C globular stage, petal differentiation and expansion stage; CONTAINS InterPro DOMAIN/s: Pectin lyase fold/virulence factor (InterPro:IPR011050), Pectinesterase, catalytic (InterPro:IPR000070), Pectin lyase fold (InterPro:IPR012334); BEST Arabidopsis thaliana protein match is: Pectin lyase-like superfamily protein (TAIR:AT5G07420.1); Has 1807 Blast hits to 1807 proteins in 277 species: Archae - 0; Bacteria - 0; Metazoa - 736; Fungi - 347; Plants - 385; Viruses - 0; Other Eukaryotes - 339 (source: NCBI BLink).	cell wall.pectin*esterases.PME
AT5G09760	0.999851	0.99587	0.984073	1	71.0614	26.1164	92.2189	15.4953	71.3782	24.3385	105.532	11.8571	-1.59811	-2.44773	-1.63616	-3.34598	Plant invertase/pectin methylesterase inhibitor superfamily	0	Plant invertase/pectin methylesterase inhibitor superfamily; FUNCTIONS IN: enzyme inhibitor activity, pectinesterase activity; INVOLVED IN: cell wall modification; LOCATED IN: cell wall, chloroplast, plant-type cell wall; EXPRESSED IN: 23 plant structures; EXPRESSED DURING: 13 growth stages; CONTAINS InterPro DOMAIN/s: Pectin lyase fold/virulence factor (InterPro:IPR011050), Pectinesterase, catalytic (InterPro:IPR000070), Pectinesterase inhibitor (InterPro:IPR006501), Pectin lyase fold (InterPro:IPR012334); BEST Arabidopsis thaliana protein match is: Plant invertase/pectin methylesterase inhibitor superfamily (TAIR:AT5G64640.1); Has 2807 Blast hits to 2761 proteins in 473 species: Archae - 6; Bacteria - 874; Metazoa - 1; Fungi - 174; Plants - 1725; Viruses - 0; Other Eukaryotes - 27 (source: NCBI BLink).	cell wall.pectin*esterases.PME
AT5G19730	0.917706	0.979492	0.994206	0.99999	5.26329	1.1048	17.6884	1.07166	9.06436	1.09541	59.4285	1.1736	-2.70299	-3.99055	-3.77229	-4.6075	Pectin lyase-like superfamily protein	0	Pectin lyase-like superfamily protein; FUNCTIONS IN: pectinesterase activity; INVOLVED IN: cell wall modification; LOCATED IN: cell wall, plant-type cell wall, cytoplasm; EXPRESSED IN: 17 plant structures; EXPRESSED DURING: 8 growth stages; CONTAINS InterPro DOMAIN/s: Pectinesterase, active site (InterPro:IPR018040), Pectin lyase fold/virulence factor (InterPro:IPR011050), Pectinesterase, catalytic (InterPro:IPR000070), Pectin lyase fold (InterPro:IPR012334); BEST Arabidopsis thaliana protein match is: Pectin lyase-like superfamily protein (TAIR:AT2G36710.1); Has 1807 Blast hits to 1807 proteins in 277 species: Archae - 0; Bacteria - 0; Metazoa - 736; Fungi - 347; Plants - 385; Viruses - 0; Other Eukaryotes - 339 (source: NCBI BLink).	cell wall.pectin*esterases.PME
AT5G47500	6.06582e-16	0.999665	0.69858	2.02361e-14	3.11289	4.90832	10.3761	1.06868	5.27263	1.99706	11.757	1.02191	0.185946	-3.22569	-1.46142	-1.76089	Pectin lyase-like superfamily protein	0	Pectin lyase-like superfamily protein; FUNCTIONS IN: pectinesterase activity; INVOLVED IN: cell wall modification; LOCATED IN: endomembrane system, cell wall, plant-type cell wall; EXPRESSED IN: 18 plant structures; EXPRESSED DURING: 12 growth stages; CONTAINS InterPro DOMAIN/s: Pectinesterase, active site (InterPro:IPR018040), Pectin lyase fold/virulence factor (InterPro:IPR011050), Pectinesterase, catalytic (InterPro:IPR000070), Pectin lyase fold (InterPro:IPR012334); BEST Arabidopsis thaliana protein match is: Pectin lyase-like superfamily protein (TAIR:AT5G19730.1); Has 1807 Blast hits to 1807 proteins in 277 species: Archae - 0; Bacteria - 0; Metazoa - 736; Fungi - 347; Plants - 385; Viruses - 0; Other Eukaryotes - 339 (source: NCBI BLink).	cell wall.pectin*esterases.PME
AT5G53370	0.163732	0.123221	0.0959338	0.984581	806.934	801.065	661.43	589.837	583.71	990.964	967.476	171.682	-0.571069	-0.0366152	0.0935681	-2.07579	pectin methylesterase PCR fragment F	0	pectin methylesterase PCR fragment F (PMEPCRF); FUNCTIONS IN: pectinesterase activity; INVOLVED IN: cell wall modification; LOCATED IN: cell wall; EXPRESSED IN: 22 plant structures; EXPRESSED DURING: 13 growth stages; CONTAINS InterPro DOMAIN/s: Pectinesterase, active site (InterPro:IPR018040), Pectin lyase fold/virulence factor (InterPro:IPR011050), Pectinesterase, catalytic (InterPro:IPR000070), Pectinesterase inhibitor (InterPro:IPR006501), Pectin lyase fold (InterPro:IPR012334); BEST Arabidopsis thaliana protein match is: Plant invertase/pectin methylesterase inhibitor superfamily (TAIR:AT3G49220.1); Has 1807 Blast hits to 1807 proteins in 277 species: Archae - 0; Bacteria - 0; Metazoa - 736; Fungi - 347; Plants - 385; Viruses - 0; Other Eukaryotes - 339 (source: NCBI BLink).	cell wall.pectin*esterases.PME
AT1G17270	0.0232986	9.37097e-15	0.187497	1.19449e-14	97.3486	103.635	92.8246	106.332	75.4314	95.991	87.0393	114.13	0.0519474	0.225313	0.0470652	0.32401	O-fucosyltransferase family protein	0	O-fucosyltransferase family protein; CONTAINS InterPro DOMAIN/s: GDP-fucose protein O-fucosyltransferase (InterPro:IPR019378); BEST Arabidopsis thaliana protein match is: O-fucosyltransferase family protein (TAIR:AT5G50420.1); Has 98 Blast hits to 96 proteins in 33 species: Archae - 0; Bacteria - 0; Metazoa - 42; Fungi - 0; Plants - 52; Viruses - 0; Other Eukaryotes - 4 (source: NCBI BLink).	cell wall.precursor synthesis
AT1G31070	0.987319	0.969966	0.924262	0.999953	180.538	116.562	217.026	115.243	166.09	133.643	185.029	85.9253	-0.672403	-0.850802	-0.60522	-1.32485	N-acetylglucosamine-1-phosphate uridylyltransferase 1	Encodes a protein that functions as an N-acetylglucosamine-1-phosphate uridylyltransferase that catalyzes the formation of UDP-N-acetylglucosamine (UDP-GlcNAc). This is an essential precursor for glycolipid and glycoprotein synthesis and is also used for regulatory protein modification in signaling pathways. The enzyme can also catalyze the reverse reaction using both UDP-GlcNAc and the less common UDP-N-acetylgalactosamine as substrates.	N-acetylglucosamine-1-phosphate uridylyltransferase 1 (GlcNAc1pUT1); FUNCTIONS IN: UDP-N-acetylglucosamine diphosphorylase activity, UDP-N-acetylgalactosamine diphosphorylase activity; INVOLVED IN: UDP-N-acetylglucosamine metabolic process, UDP-N-acetylgalactosamine metabolic process; LOCATED IN: plasma membrane; EXPRESSED IN: 25 plant structures; EXPRESSED DURING: 13 growth stages; CONTAINS InterPro DOMAIN/s: UTP--glucose-1-phosphate uridylyltransferase (InterPro:IPR002618); BEST Arabidopsis thaliana protein match is: N-acetylglucosamine-1-phosphate uridylyltransferase 2 (TAIR:AT2G35020.1); Has 709 Blast hits to 709 proteins in 330 species: Archae - 0; Bacteria - 268; Metazoa - 183; Fungi - 149; Plants - 68; Viruses - 0; Other Eukaryotes - 41 (source: NCBI BLink).	cell wall.precursor synthesis
AT5G18070	1.19073e-16	0.212705	2.49858e-13	1	124.152	118.262	87.0542	97.5261	74.7254	79.1206	95.7991	290.455	-0.0312665	0.1368	-0.222605	1.54499	phosphoglucosamine mutase-related	encodes a novel protein involved in DNA repair from UV damage. Isolated by functional complementation of E. coli UV-sensitive mutants (UVR genes).	DNA-DAMAGE-REPAIR/TOLERATION 101 (DRT101); FUNCTIONS IN: intramolecular transferase activity, phosphotransferases, phosphoacetylglucosamine mutase activity; INVOLVED IN: response to UV, photoreactive repair; LOCATED IN: cytosol, mitochondrion; EXPRESSED IN: 22 plant structures; EXPRESSED DURING: 13 growth stages; CONTAINS InterPro DOMAIN/s: Alpha-D-phosphohexomutase, C-terminal (InterPro:IPR005843), Alpha-D-phosphohexomutase, alpha/beta/alpha domain III (InterPro:IPR005846), Phosphoacetylglucosamine mutase (InterPro:IPR016657), Alpha-D-phosphohexomutase, alpha/beta/alpha domain II (InterPro:IPR005845), Alpha-D-phosphohexomutase, alpha/beta/alpha I/II/III (InterPro:IPR016055), Alpha-D-phosphohexomutase, alpha/beta/alpha domain I (InterPro:IPR005844); Has 6617 Blast hits to 6213 proteins in 2284 species: Archae - 117; Bacteria - 4667; Metazoa - 169; Fungi - 157; Plants - 47; Viruses - 0; Other Eukaryotes - 1460 (source: NCBI BLink).	cell wall.precursor synthesis
AT1G08200	0.813935	0.502452	0.855525	1	3267.82	779.219	4814.81	625.895	2507.45	748.053	2990.05	680.642	-2.21892	-2.66271	-2.05723	-0.97511	UDP-D-apiose/UDP-D-xylose synthase 2	Encodes a putative UDP-D-apiose/UPD-D-xylose synthetase.	UDP-D-apiose/UDP-D-xylose synthase 2 (AXS2); FUNCTIONS IN: UDP-glucuronate decarboxylase activity; INVOLVED IN: nucleotide-sugar biosynthetic process; LOCATED IN: apoplast, cytoplasm; EXPRESSED IN: fruit, guard cell, cultured cell, leaf; EXPRESSED DURING: seedling growth; CONTAINS InterPro DOMAIN/s: NAD-dependent epimerase/dehydratase (InterPro:IPR001509), NAD(P)-binding domain (InterPro:IPR016040); BEST Arabidopsis thaliana protein match is: UDP-D-apiose/UDP-D-xylose synthase 1 (TAIR:AT2G27860.1); Has 18414 Blast hits to 18403 proteins in 2616 species: Archae - 518; Bacteria - 11662; Metazoa - 253; Fungi - 80; Plants - 1043; Viruses - 12; Other Eukaryotes - 4846 (source: NCBI BLink).	cell wall.precursor synthesis.AXS
AT2G27860	1	1	0.999675	0.672076	3000.8	5214.8	2718.91	4695.15	1673.64	4875.93	2894.35	2020.1	0.804535	0.798333	0.842853	-0.772097	UDP-D-apiose/UDP-D-xylose synthase 1	Encodes UDP-d-apiose/UDP-d-xylose synthase that requires NAD+ for enzymatic activity and is strongly inhibited by UDP-d-galacturonate.	UDP-D-apiose/UDP-D-xylose synthase 1 (AXS1); FUNCTIONS IN: NAD or NADH binding, UDP-glucuronate decarboxylase activity; INVOLVED IN: nucleotide-sugar biosynthetic process; LOCATED IN: cytoplasm; EXPRESSED IN: 9 plant structures; EXPRESSED DURING: L mature pollen stage, M germinated pollen stage, seed development stages; CONTAINS InterPro DOMAIN/s: NAD-dependent epimerase/dehydratase (InterPro:IPR001509), NAD(P)-binding domain (InterPro:IPR016040); BEST Arabidopsis thaliana protein match is: UDP-D-apiose/UDP-D-xylose synthase 2 (TAIR:AT1G08200.1); Has 19662 Blast hits to 19651 proteins in 2697 species: Archae - 540; Bacteria - 12327; Metazoa - 255; Fungi - 84; Plants - 1208; Viruses - 17; Other Eukaryotes - 5231 (source: NCBI BLink).	cell wall.precursor synthesis.AXS
AT1G02000	0.201212	0.998451	0.999943	1	168.42	221.512	149.174	177.151	96.4692	228.076	187.965	335.374	0.264679	0.54049	0.58282	2.10476	UDP-D-glucuronate 4-epimerase 2	UDP-D-glucuronate 4-epimerase	UDP-D-glucuronate 4-epimerase 2 (GAE2); FUNCTIONS IN: UDP-glucuronate 4-epimerase activity, catalytic activity; INVOLVED IN: cellular metabolic process, carbohydrate metabolic process, nucleotide-sugar metabolic process, metabolic process; LOCATED IN: cellular_component unknown; EXPRESSED IN: 25 plant structures; EXPRESSED DURING: 15 growth stages; CONTAINS InterPro DOMAIN/s: NAD-dependent epimerase/dehydratase (InterPro:IPR001509), NAD(P)-binding domain (InterPro:IPR016040), Nucleotide sugar epimerase (InterPro:IPR008089); BEST Arabidopsis thaliana protein match is: UDP-D-glucuronate 4-epimerase 3 (TAIR:AT4G00110.1); Has 43438 Blast hits to 43429 proteins in 2985 species: Archae - 785; Bacteria - 25993; Metazoa - 728; Fungi - 385; Plants - 1220; Viruses - 41; Other Eukaryotes - 14286 (source: NCBI BLink).	cell wall.precursor synthesis.GAE
AT2G45310	1	0.999935	1	0.707831	98.8838	178.399	75.1033	206.886	40.1423	232.793	56.6285	100.687	0.953969	1.54701	2.25626	1.15103	UDP-D-glucuronate 4-epimerase 4	UDP-D-glucuronate 4-epimerase	UDP-D-glucuronate 4-epimerase 4 (GAE4); FUNCTIONS IN: coenzyme binding, racemase and epimerase activity, acting on carbohydrates and derivatives, binding, catalytic activity; INVOLVED IN: cellular metabolic process, carbohydrate metabolic process, nucleotide-sugar metabolic process, metabolic process; LOCATED IN: cellular_component unknown; EXPRESSED IN: 25 plant structures; EXPRESSED DURING: 15 growth stages; CONTAINS InterPro DOMAIN/s: NAD-dependent epimerase/dehydratase (InterPro:IPR001509), NAD(P)-binding domain (InterPro:IPR016040), Nucleotide sugar epimerase (InterPro:IPR008089); BEST Arabidopsis thaliana protein match is: UDP-D-glucuronate 4-epimerase 3 (TAIR:AT4G00110.1); Has 44632 Blast hits to 44622 proteins in 2990 species: Archae - 813; Bacteria - 26318; Metazoa - 807; Fungi - 418; Plants - 1224; Viruses - 43; Other Eukaryotes - 15009 (source: NCBI BLink).	cell wall.precursor synthesis.GAE
AT3G23820	1	1	1	1	3007.72	732.929	4553.2	453.781	2559.82	680.573	6525.99	393.184	-2.69964	-2.92617	-2.01029	-2.80087	UDP-D-glucuronate 4-epimerase 6	UDP-D-glucuronate 4-epimerase	UDP-D-glucuronate 4-epimerase 6 (GAE6); FUNCTIONS IN: UDP-glucuronate 4-epimerase activity, catalytic activity; INVOLVED IN: cellular metabolic process, carbohydrate metabolic process, nucleotide-sugar metabolic process, metabolic process; LOCATED IN: cellular_component unknown; EXPRESSED IN: 26 plant structures; EXPRESSED DURING: 15 growth stages; CONTAINS InterPro DOMAIN/s: NAD-dependent epimerase/dehydratase (InterPro:IPR001509), NAD(P)-binding domain (InterPro:IPR016040), Nucleotide sugar epimerase (InterPro:IPR008089); BEST Arabidopsis thaliana protein match is: UDP-D-glucuronate 4-epimerase 2 (TAIR:AT1G02000.1); Has 39778 Blast hits to 39772 proteins in 2962 species: Archae - 777; Bacteria - 23781; Metazoa - 723; Fungi - 392; Plants - 1153; Viruses - 36; Other Eukaryotes - 12916 (source: NCBI BLink).	cell wall.precursor synthesis.GAE
AT4G00110	7.13478e-14	0.818194	0.206571	0.0549777	133.574	105.336	117.665	71.6934	67.0881	78.7636	139.625	51.7696	-0.410646	-0.393633	-0.0325699	-0.273136	UDP-D-glucuronate 4-epimerase 3	Encodes a putative membrane-anchored UDP-D-glucuronate 4-epimerase.	UDP-D-glucuronate 4-epimerase 3 (GAE3); FUNCTIONS IN: UDP-glucuronate 4-epimerase activity, catalytic activity; INVOLVED IN: cellular metabolic process, carbohydrate metabolic process, nucleotide-sugar metabolic process, metabolic process; LOCATED IN: membrane; EXPRESSED IN: 23 plant structures; EXPRESSED DURING: 15 growth stages; CONTAINS InterPro DOMAIN/s: NAD-dependent epimerase/dehydratase (InterPro:IPR001509), NAD(P)-binding domain (InterPro:IPR016040), Nucleotide sugar epimerase (InterPro:IPR008089); BEST Arabidopsis thaliana protein match is: UDP-D-glucuronate 4-epimerase 2 (TAIR:AT1G02000.1); Has 43399 Blast hits to 43389 proteins in 2971 species: Archae - 792; Bacteria - 26013; Metazoa - 773; Fungi - 412; Plants - 1214; Viruses - 37; Other Eukaryotes - 14158 (source: NCBI BLink).	cell wall.precursor synthesis.GAE
AT4G12250	0.164631	0.759601	5.30834e-13	0.999748	217.592	337.274	223.855	298.515	203.072	252.825	279.193	1374.59	0.132981	0.431641	0.172462	3.50795	UDP-D-glucuronate 4-epimerase 5	UDP-D-glucuronate 4-epimerase	UDP-D-glucuronate 4-epimerase 5 (GAE5); FUNCTIONS IN: UDP-glucuronate 4-epimerase activity, catalytic activity; INVOLVED IN: cellular metabolic process, carbohydrate metabolic process, nucleotide-sugar metabolic process, metabolic process; LOCATED IN: cellular_component unknown; EXPRESSED IN: 22 plant structures; EXPRESSED DURING: 11 growth stages; CONTAINS InterPro DOMAIN/s: NAD-dependent epimerase/dehydratase (InterPro:IPR001509), NAD(P)-binding domain (InterPro:IPR016040), Nucleotide sugar epimerase (InterPro:IPR008089); BEST Arabidopsis thaliana protein match is: UDP-D-glucuronate 4-epimerase 3 (TAIR:AT4G00110.1); Has 40243 Blast hits to 40231 proteins in 2957 species: Archae - 760; Bacteria - 24181; Metazoa - 696; Fungi - 354; Plants - 1138; Viruses - 37; Other Eukaryotes - 13077 (source: NCBI BLink).	cell wall.precursor synthesis.GAE
AT4G30440	0.997986	1	1	0.999944	3133.25	990.859	3244.42	924.102	2335.73	915.935	2455.5	914.709	-1.59347	-1.74897	-1.43942	-0.973921	UDP-D-glucuronate 4-epimerase 1	UDP-D-glucuronate 4-epimerase	UDP-D-glucuronate 4-epimerase 1 (GAE1); FUNCTIONS IN: UDP-glucuronate 4-epimerase activity, catalytic activity; INVOLVED IN: cellular metabolic process, carbohydrate metabolic process, nucleotide-sugar metabolic process, metabolic process; LOCATED IN: cellular_component unknown; EXPRESSED IN: 24 plant structures; EXPRESSED DURING: 15 growth stages; CONTAINS InterPro DOMAIN/s: NAD-dependent epimerase/dehydratase (InterPro:IPR001509), NAD(P)-binding domain (InterPro:IPR016040), Nucleotide sugar epimerase (InterPro:IPR008089); BEST Arabidopsis thaliana protein match is: UDP-D-glucuronate 4-epimerase 2 (TAIR:AT1G02000.1); Has 43669 Blast hits to 43658 proteins in 3000 species: Archae - 796; Bacteria - 26151; Metazoa - 773; Fungi - 435; Plants - 1177; Viruses - 35; Other Eukaryotes - 14302 (source: NCBI BLink).	cell wall.precursor synthesis.GAE
AT1G17890	1	0.998325	1	0.999571	699.985	333.598	649.534	260.088	512.645	276.732	899.206	454.299	-1.16837	-1.02731	-1.13168	-0.502372	NAD(P)-binding Rossmann-fold superfamily protein	0	GER2; FUNCTIONS IN: coenzyme binding, binding, catalytic activity; INVOLVED IN: GDP-L-fucose biosynthetic process, cellular metabolic process, metabolic process; LOCATED IN: cellular_component unknown; EXPRESSED IN: 23 plant structures; EXPRESSED DURING: 13 growth stages; CONTAINS InterPro DOMAIN/s: NAD-dependent epimerase/dehydratase (InterPro:IPR001509), NAD(P)-binding domain (InterPro:IPR016040); BEST Arabidopsis thaliana protein match is: GDP-4-keto-6-deoxymannose-3,5-epimerase-4-reductase 1 (TAIR:AT1G73250.1); Has 26865 Blast hits to 26861 proteins in 2796 species: Archae - 647; Bacteria - 15991; Metazoa - 493; Fungi - 205; Plants - 723; Viruses - 26; Other Eukaryotes - 8780 (source: NCBI BLink).	cell wall.precursor synthesis.GER
AT1G73250	0.892018	0.999811	0.997948	0.997232	155.875	321.769	151.328	231.906	108.438	203.326	198.559	323.996	0.568691	0.641141	0.582604	1.84566	GDP-4-keto-6-deoxymannose-3,5-epimerase-4-reductase 1	encodes a bifunctional 3, 5-epimerase-4-reductase in L-fucose synthesis and converts GDP-D-mannose to GDP-L-fucose in vitro along with MUR1 (GDP-D-mannose 4,6-dehydratase). It is expressed in all tissues examined, but most abundantly in roots and flowers.	GDP-4-keto-6-deoxymannose-3,5-epimerase-4-reductase 1 (GER1); CONTAINS InterPro DOMAIN/s: NAD-dependent epimerase/dehydratase (InterPro:IPR001509), NAD(P)-binding domain (InterPro:IPR016040); BEST Arabidopsis thaliana protein match is: NAD(P)-binding Rossmann-fold superfamily protein (TAIR:AT1G17890.1); Has 26333 Blast hits to 26329 proteins in 2769 species: Archae - 655; Bacteria - 15410; Metazoa - 462; Fungi - 218; Plants - 758; Viruses - 25; Other Eukaryotes - 8805 (source: NCBI BLink).	cell wall.precursor synthesis.GER
AT3G51160	1	0.998531	0.999118	0.999951	1239.67	558.57	1289.73	396.699	994.461	485.039	1157.28	1772.06	-1.18926	-1.41219	-1.77895	0.983543	NAD(P)-binding Rossmann-fold superfamily protein	Catalyzes the first step in the de novo synthesis of GDP-L-fucose.	MURUS 1 (MUR1); FUNCTIONS IN: GDP-mannose 4,6-dehydratase activity; INVOLVED IN: 'de novo' GDP-L-fucose biosynthetic process, unidimensional cell growth; LOCATED IN: cytosol; EXPRESSED IN: 26 plant structures; EXPRESSED DURING: 15 growth stages; CONTAINS InterPro DOMAIN/s: NAD-dependent epimerase/dehydratase (InterPro:IPR001509), NAD(P)-binding domain (InterPro:IPR016040), GDP-mannose 4,6-dehydratase (InterPro:IPR006368); BEST Arabidopsis thaliana protein match is: GDP-D-mannose 4,6-dehydratase 1 (TAIR:AT5G66280.1); Has 30201 Blast hits to 17322 proteins in 780 species: Archae - 12; Bacteria - 1396; Metazoa - 17338; Fungi - 3422; Plants - 5037; Viruses - 0; Other Eukaryotes - 2996 (source: NCBI BLink).	cell wall.precursor synthesis.GMD
AT5G66280	7.76695e-16	6.56736e-15	0.299193	0.216772	4.07885	5.93082	8.90494	7.48207	5.76414	11.1145	7.87516	8.03953	0.605269	0.108792	0.614214	1.05062	GDP-D-mannose 4,6-dehydratase 1	GDP-D-mannose 4,6-dehydratase	GDP-D-mannose 4,6-dehydratase 1 (GMD1); FUNCTIONS IN: protein binding, GDP-mannose 4,6-dehydratase activity; INVOLVED IN: cellular metabolic process, GDP-mannose metabolic process, nucleotide-sugar metabolic process, metabolic process; LOCATED IN: intracellular; EXPRESSED IN: inflorescence meristem, root, flower; EXPRESSED DURING: 4 anthesis, petal differentiation and expansion stage; CONTAINS InterPro DOMAIN/s: NAD-dependent epimerase/dehydratase (InterPro:IPR001509), NAD(P)-binding domain (InterPro:IPR016040), GDP-mannose 4,6-dehydratase (InterPro:IPR006368); BEST Arabidopsis thaliana protein match is: NAD(P)-binding Rossmann-fold superfamily protein (TAIR:AT3G51160.1); Has 1807 Blast hits to 1807 proteins in 277 species: Archae - 0; Bacteria - 0; Metazoa - 736; Fungi - 347; Plants - 385; Viruses - 0; Other Eukaryotes - 339 (source: NCBI BLink).	cell wall.precursor synthesis.GMD
AT3G54690	0.69924	0.775743	0.999741	0.71061	198.642	349.17	187.6	266.611	127.417	289.045	341.428	62.8713	0.377639	0.455151	1.08826	-0.70188	Sugar isomerase (SIS) family protein	0	Sugar isomerase (SIS) family protein; FUNCTIONS IN: isomerase activity, sugar binding; INVOLVED IN: carbohydrate metabolic process; EXPRESSED IN: 23 plant structures; EXPRESSED DURING: 15 growth stages; CONTAINS InterPro DOMAIN/s: KpsF/GutQ (InterPro:IPR004800), Sugar isomerase (SIS) (InterPro:IPR001347), Cystathionine beta-synthase, core (InterPro:IPR000644); Has 8722 Blast hits to 8719 proteins in 1857 species: Archae - 184; Bacteria - 5776; Metazoa - 15; Fungi - 131; Plants - 43; Viruses - 2; Other Eukaryotes - 2571 (source: NCBI BLink).	cell wall.precursor synthesis.KDO pathway.arabinose-5-phosphate isomerase
AT1G53000	0.980778	1	0.998891	1	240.952	156.716	257.003	121.772	198.445	158.085	241.817	22.9252	-0.701508	-1.01533	-0.675436	-3.93138	Nucleotide-diphospho-sugar transferases superfamily protein	Encodes a putative CMP-KDO (3-deoxy-D-manno-octulosonate) synthetase.	KDSB; FUNCTIONS IN: 3-deoxy-manno-octulosonate cytidylyltransferase activity, nucleotidyltransferase activity; INVOLVED IN: lipopolysaccharide biosynthetic process; LOCATED IN: mitochondrion; EXPRESSED IN: 26 plant structures; EXPRESSED DURING: 13 growth stages; CONTAINS InterPro DOMAIN/s: 3-deoxy-D-manno-octulosonate cytidylyltransferase (InterPro:IPR004528), Acylneuraminate cytidylyltransferase (InterPro:IPR003329); Has 7496 Blast hits to 7495 proteins in 1549 species: Archae - 38; Bacteria - 4007; Metazoa - 8; Fungi - 0; Plants - 48; Viruses - 0; Other Eukaryotes - 3395 (source: NCBI BLink).	cell wall.precursor synthesis.KDO pathway.CMP-KDO Synthetase
AT1G16340	1	1	1	1	161.218	13.7209	163.152	4.60694	121.164	15.1298	198.703	3.18063	-3.65156	-4.82015	-3.06869	-4.71823	Aldolase superfamily protein	Encodes a protein with putative 3-deoxy-D-manno-octulosonic acid 8-phosphate synthetase activity. This gene share a very high sequence homology with its homologue AtkdsA1 (AT1G79500).	ATKDSA2; FUNCTIONS IN: 3-deoxy-8-phosphooctulonate synthase activity; INVOLVED IN: metabolic process, rhamnogalacturonan II biosynthetic process; LOCATED IN: endomembrane system, cytoplasm; EXPRESSED IN: 18 plant structures; EXPRESSED DURING: 9 growth stages; CONTAINS InterPro DOMAIN/s: DAHP synthetase I/KDSA (InterPro:IPR006218), Aldolase-type TIM barrel (InterPro:IPR013785), 3-deoxy-8-phosphooctulonate synthase (InterPro:IPR006269); BEST Arabidopsis thaliana protein match is: Aldolase-type TIM barrel family protein (TAIR:AT1G79500.4); Has 7899 Blast hits to 7897 proteins in 2055 species: Archae - 64; Bacteria - 4967; Metazoa - 4; Fungi - 0; Plants - 58; Viruses - 0; Other Eukaryotes - 2806 (source: NCBI BLink).	cell wall.precursor synthesis.KDO pathway.KDO-8-Phosphate Synthase
AT1G79500	1	1	1	1	184.149	15.1897	244.264	12.1928	172.618	17.1348	372.393	1.04002	-4.12246	-3.93004	-3.57856	-5.59081	Aldolase-type TIM barrel family protein	Encodes a protein with 3-deoxy-8-phosphooctulonate synthase (KDOP synthase) activity which is involved in the biosynthesis of KDO, a component of cell wall rhamnogalacturonan II.	AtkdsA1; FUNCTIONS IN: 3-deoxy-8-phosphooctulonate synthase activity; INVOLVED IN: metabolic process, rhamnogalacturonan II biosynthetic process; LOCATED IN: endomembrane system, cytoplasm; EXPRESSED IN: 22 plant structures; EXPRESSED DURING: 13 growth stages; CONTAINS InterPro DOMAIN/s: DAHP synthetase I/KDSA (InterPro:IPR006218), Aldolase-type TIM barrel (InterPro:IPR013785), 3-deoxy-8-phosphooctulonate synthase (InterPro:IPR006269); BEST Arabidopsis thaliana protein match is: Aldolase superfamily protein (TAIR:AT1G16340.3); Has 7925 Blast hits to 7923 proteins in 2056 species: Archae - 64; Bacteria - 5004; Metazoa - 4; Fungi - 0; Plants - 58; Viruses - 0; Other Eukaryotes - 2795 (source: NCBI BLink).	cell wall.precursor synthesis.KDO pathway.KDO-8-Phosphate Synthase
AT1G30620	0.148481	0.175472	0.733356	1	293.293	373.362	412.194	304.266	431.411	184.272	391.391	3543.48	-0.155166	-0.523079	-1.59156	4.41439	NAD(P)-binding Rossmann-fold superfamily protein	encodes a type-II membrane protein that catalyzes 4-epimerization of UDP-D-Xylose to UDP-L-Arabinose in vitro, the nucleotide sugar used by glycosyltransferases in the arabinosylation of cell wall polysaccharides and wall-resident proteoglycans.	MURUS 4 (MUR4); FUNCTIONS IN: UDP-arabinose 4-epimerase activity, catalytic activity; INVOLVED IN: plant-type cell wall biogenesis, arabinose biosynthetic process, nucleotide-sugar metabolic process; LOCATED IN: Golgi apparatus; EXPRESSED IN: 24 plant structures; EXPRESSED DURING: 15 growth stages; CONTAINS InterPro DOMAIN/s: NAD-dependent epimerase/dehydratase (InterPro:IPR001509), NAD(P)-binding domain (InterPro:IPR016040), UDP-glucose 4-epimerase (InterPro:IPR005886); BEST Arabidopsis thaliana protein match is: NAD(P)-binding Rossmann-fold superfamily protein (TAIR:AT4G20460.1); Has 42820 Blast hits to 42812 proteins in 2971 species: Archae - 775; Bacteria - 25948; Metazoa - 715; Fungi - 615; Plants - 1158; Viruses - 34; Other Eukaryotes - 13575 (source: NCBI BLink).	cell wall.precursor synthesis.MUR4
AT2G34850	7.46097e-09	0.999998	1	0.999012	12.3212	2.41306	42.4078	1.50777	24.2517	2.10518	60.0313	1.61437	-3.03739	-4.39364	-4.17287	-3.504	NAD(P)-binding Rossmann-fold superfamily protein	0	maternal effect embryo arrest 25 (MEE25); FUNCTIONS IN: coenzyme binding, UDP-glucose 4-epimerase activity, catalytic activity; INVOLVED IN: nucleotide-sugar metabolic process, pollen tube development, embryo development ending in seed dormancy; LOCATED IN: cellular_component unknown; EXPRESSED IN: embryo, leaf whorl, flower, seed; EXPRESSED DURING: F mature embryo stage, petal differentiation and expansion stage, E expanded cotyledon stage, D bilateral stage; CONTAINS InterPro DOMAIN/s: NAD-dependent epimerase/dehydratase (InterPro:IPR001509), UDP-glucose 4-epimerase (InterPro:IPR005886); BEST Arabidopsis thaliana protein match is: NAD(P)-binding Rossmann-fold superfamily protein (TAIR:AT1G30620.2); Has 20484 Blast hits to 20484 proteins in 2781 species: Archae - 515; Bacteria - 13175; Metazoa - 415; Fungi - 214; Plants - 690; Viruses - 18; Other Eukaryotes - 5457 (source: NCBI BLink).	cell wall.precursor synthesis.MUR4
AT4G20460	0.552625	0.372308	0.491049	0.990847	55.8013	29.2384	38.2033	36.6664	22.6567	36.9603	58.8201	178.156	-1.03421	0.178575	0.389303	3.13877	NAD(P)-binding Rossmann-fold superfamily protein	0	NAD(P)-binding Rossmann-fold superfamily protein; FUNCTIONS IN: coenzyme binding, UDP-glucose 4-epimerase activity, binding, catalytic activity; INVOLVED IN: galactose metabolic process, cellular metabolic process, nucleotide-sugar metabolic process, metabolic process; EXPRESSED IN: 18 plant structures; EXPRESSED DURING: 9 growth stages; CONTAINS InterPro DOMAIN/s: NAD-dependent epimerase/dehydratase (InterPro:IPR001509), NAD(P)-binding domain (InterPro:IPR016040), UDP-glucose 4-epimerase (InterPro:IPR005886); BEST Arabidopsis thaliana protein match is: NAD(P)-binding Rossmann-fold superfamily protein (TAIR:AT1G30620.2); Has 1807 Blast hits to 1807 proteins in 277 species: Archae - 0; Bacteria - 0; Metazoa - 736; Fungi - 347; Plants - 385; Viruses - 0; Other Eukaryotes - 339 (source: NCBI BLink).	cell wall.precursor synthesis.MUR4
AT5G44480	1	1	1	1	42.0183	270.61	26.1413	174.053	39.0396	129.682	35.7452	1044.2	2.19468	2.76956	1.01413	6.3938	NAD(P)-binding Rossmann-fold superfamily protein	mutant has Altered lateral root; UDP Glucose Epimerase	DEFECTIVE UGE IN ROOT (DUR); FUNCTIONS IN: coenzyme binding, UDP-glucose 4-epimerase activity, binding, catalytic activity; INVOLVED IN: galactose metabolic process, cellular metabolic process, nucleotide-sugar metabolic process, metabolic process; EXPRESSED IN: 14 plant structures; EXPRESSED DURING: 4 anthesis, C globular stage, petal differentiation and expansion stage; CONTAINS InterPro DOMAIN/s: NAD-dependent epimerase/dehydratase (InterPro:IPR001509), NAD(P)-binding domain (InterPro:IPR016040), UDP-glucose 4-epimerase (InterPro:IPR005886); BEST Arabidopsis thaliana protein match is: NAD(P)-binding Rossmann-fold superfamily protein (TAIR:AT4G20460.1); Has 43907 Blast hits to 43898 proteins in 2978 species: Archae - 781; Bacteria - 26377; Metazoa - 699; Fungi - 699; Plants - 1223; Viruses - 32; Other Eukaryotes - 14096 (source: NCBI BLink).	cell wall.precursor synthesis.MUR4
AT1G01220	0.781606	0.958783	0.493613	0.639957	416.837	319.127	485.907	274.645	345.738	341.881	421.089	257.901	-0.403362	-0.461915	-0.307016	-0.41782	L-fucokinase/GDP-L-fucose pyrophosphorylase	Encodes a bifunctional enzyme that has both L-fucokinase and GDP-L-fucose pyrophosphorylase activities. It catalyzes the two steps of the L-fucose salvage pathway for the generation of activated GDP-L-fucose. This pathway seems to be of minor importance for cell wall polysaccharide biosynthesis compared to the de novo GDP-L-fucose biosynthesis pathway in Arabidopsis.	L-fucokinase/GDP-L-fucose pyrophosphorylase (FKGP); FUNCTIONS IN: fucose-1-phosphate guanylyltransferase activity, fucokinase activity, ATP binding, galactokinase activity; INVOLVED IN: GDP-L-fucose salvage; LOCATED IN: cytoplasm; EXPRESSED IN: 22 plant structures; EXPRESSED DURING: 13 growth stages; CONTAINS InterPro DOMAIN/s: Mevalonate/galactokinase (InterPro:IPR006206), Ribosomal protein S5 domain 2-type fold (InterPro:IPR020568), GHMP kinase (InterPro:IPR006204), L-fucokinase (InterPro:IPR012887), Ribosomal protein S5 domain 2-type fold, subgroup (InterPro:IPR014721), GHMP kinase, C-terminal (InterPro:IPR013750); Has 1878 Blast hits to 1819 proteins in 539 species: Archae - 59; Bacteria - 918; Metazoa - 155; Fungi - 3; Plants - 87; Viruses - 3; Other Eukaryotes - 653 (source: NCBI BLink).	cell wall.precursor synthesis.NDP sugar pyrophosphorylase.GDP fucose and fucokinase
AT2G39770	0.0530034	0.0754437	0.0848927	1	2140.06	2067.49	2775.74	1466.33	1884.2	1508.56	1698.4	3880.21	-0.159085	-0.738847	-0.506695	1.70014	Glucose-1-phosphate adenylyltransferase family protein	Encodes a GDP-mannose pyrophosphorylase/ mannose-1-pyrophosphatase. This enzyme provides GDP-mannose, which is used for cell wall carbohydrate biosynthesis and protein glycosylation as well as for ascorbate (vitamin C) biosynthesis. Mutations in this gene confer hypersensitivity to NH4+.	CYTOKINESIS DEFECTIVE 1 (CYT1); CONTAINS InterPro DOMAIN/s: Trimeric LpxA-like (InterPro:IPR011004), Bacterial transferase hexapeptide repeat (InterPro:IPR001451), Nucleotidyl transferase (InterPro:IPR005835); BEST Arabidopsis thaliana protein match is: Glucose-1-phosphate adenylyltransferase family protein (TAIR:AT3G55590.1); Has 29262 Blast hits to 29252 proteins in 3030 species: Archae - 1046; Bacteria - 20499; Metazoa - 437; Fungi - 382; Plants - 510; Viruses - 0; Other Eukaryotes - 6388 (source: NCBI BLink).	cell wall.precursor synthesis.NDP sugar pyrophosphorylase.GDP mannose
AT4G30570	0.238273	0.989711	2.37012e-08	0.981695	56.5811	57.7678	48.3001	73.995	30.4088	67.4605	14.1576	86.9761	0.131591	0.651371	1.02645	3.17194	Glucose-1-phosphate adenylyltransferase family protein	0	Glucose-1-phosphate adenylyltransferase family protein; FUNCTIONS IN: transferase activity, nucleotidyltransferase activity; INVOLVED IN: biosynthetic process; EXPRESSED IN: 17 plant structures; EXPRESSED DURING: 9 growth stages; CONTAINS InterPro DOMAIN/s: Trimeric LpxA-like (InterPro:IPR011004), Nucleotidyl transferase (InterPro:IPR005835); BEST Arabidopsis thaliana protein match is: Glucose-1-phosphate adenylyltransferase family protein (TAIR:AT2G39770.2); Has 20365 Blast hits to 20356 proteins in 2848 species: Archae - 923; Bacteria - 14729; Metazoa - 391; Fungi - 293; Plants - 329; Viruses - 0; Other Eukaryotes - 3700 (source: NCBI BLink).	cell wall.precursor synthesis.NDP sugar pyrophosphorylase.GDP mannose
AT5G52560	1	1	0.999999	0.627356	432.928	359.521	516.574	306.973	336.155	359.829	669.832	588.606	-0.778984	-0.684333	-0.628623	0.914565	UDP-sugar pyrophosphorylase	Encodes a protein with UTP:sugar 1-phosphate uridylyltransferase activity, which has been shown to use a wide range of substrates including glucose-1-P, galactose-1-P, xylose-1-P, arabinose-1-P and glucuronate-1-P. The enzyme was shown to require Mg2+ or Mn2+ for activity. Mutations in USP can lead to a complete loss of male fertility.	UDP-sugar pyrophosphorylase (USP); FUNCTIONS IN: in 6 functions; INVOLVED IN: in 6 processes; LOCATED IN: endomembrane system; EXPRESSED IN: 30 plant structures; EXPRESSED DURING: 16 growth stages; CONTAINS InterPro DOMAIN/s: UTP--glucose-1-phosphate uridylyltransferase (InterPro:IPR002618); BEST Arabidopsis thaliana protein match is: N-acetylglucosamine-1-phosphate uridylyltransferase 1 (TAIR:AT1G31070.2); Has 30201 Blast hits to 17322 proteins in 780 species: Archae - 12; Bacteria - 1396; Metazoa - 17338; Fungi - 3422; Plants - 5037; Viruses - 0; Other Eukaryotes - 2996 (source: NCBI BLink).	cell wall.precursor synthesis.NDP sugar pyrophosphorylase.multiple NDP-Sugars
AT2G45790	1	0.999999	1	1	1694.43	521.78	1555.77	394.598	1313.9	519.381	2005.16	323.289	-1.73833	-1.68585	-1.91377	-2.47347	phosphomannomutase	encodes a phosphomannomutase, involved in ascorbate biosynthesis	phosphomannomutase (PMM); FUNCTIONS IN: protein binding, phosphomannomutase activity; INVOLVED IN: L-ascorbic acid biosynthetic process, response to salt stress, mannose biosynthetic process; LOCATED IN: cytoplasm; EXPRESSED IN: 24 plant structures; EXPRESSED DURING: 13 growth stages; CONTAINS InterPro DOMAIN/s: Eukaryotic phosphomannomutase (InterPro:IPR005002), HAD-superfamily hydrolase, subfamily IIB (InterPro:IPR006379); Has 1083 Blast hits to 1081 proteins in 282 species: Archae - 1; Bacteria - 92; Metazoa - 201; Fungi - 171; Plants - 223; Viruses - 0; Other Eukaryotes - 395 (source: NCBI BLink).	cell wall.precursor synthesis.phosphomannomutase
AT1G67070	0.710895	0.993459	0.907523	1	48.9965	412.626	59.2606	414.733	54.4112	141.515	157.925	14233.1	2.53996	2.90399	1.10492	8.01873	Mannose-6-phosphate isomerase, type I	Encodes a protein with phosphomannose isomerase activity that is involved in synthesis of ascorbic acid. Expression is induced after 24 hours of dark treatment, in senescing leaves and treatment with exogenous photosynthesis inhibitor. Induction of gene expression was suppressed in excised leaves supplied with sugar. The authors suggest that the gene's expression pattern is responding to the level of sugar in the cell.	DARK INDUCIBLE 9 (DIN9); CONTAINS InterPro DOMAIN/s: Mannose-6-phosphate isomerase (InterPro:IPR016305), Cupin, RmlC-type (InterPro:IPR011051), Mannose-6-phosphate isomerase, type I (InterPro:IPR001250), RmlC-like jelly roll fold (InterPro:IPR014710), Phosphomannose isomerase, type I, conserved site (InterPro:IPR018050); BEST Arabidopsis thaliana protein match is: Mannose-6-phosphate isomerase, type I (TAIR:AT3G02570.1); Has 2340 Blast hits to 2321 proteins in 789 species: Archae - 2; Bacteria - 1171; Metazoa - 570; Fungi - 215; Plants - 90; Viruses - 0; Other Eukaryotes - 292 (source: NCBI BLink).	cell wall.precursor synthesis.phosphomannose isomerase
AT3G02570	0.525255	0.979161	1	0.611867	1345.26	330.928	957.745	272.146	514.246	309.501	1433.36	376.854	-2.49554	-1.88119	-1.41248	-0.247517	Mannose-6-phosphate isomerase, type I	Encodes a protein with phosphomannose isomerase activity.	MATERNAL EFFECT EMBRYO ARREST 31 (MEE31); CONTAINS InterPro DOMAIN/s: Mannose-6-phosphate isomerase (InterPro:IPR016305), Cupin, RmlC-type (InterPro:IPR011051), Mannose-6-phosphate isomerase, type I (InterPro:IPR001250), RmlC-like jelly roll fold (InterPro:IPR014710), Phosphomannose isomerase, type I, conserved site (InterPro:IPR018050); BEST Arabidopsis thaliana protein match is: Mannose-6-phosphate isomerase, type I (TAIR:AT1G67070.1); Has 2386 Blast hits to 2370 proteins in 810 species: Archae - 2; Bacteria - 1207; Metazoa - 570; Fungi - 215; Plants - 91; Viruses - 0; Other Eukaryotes - 301 (source: NCBI BLink).	cell wall.precursor synthesis.phosphomannose isomerase
AT3G10700	0.9562	0.999999	0.999794	1	145.481	98.5793	142.528	79.0528	118.686	94.5638	147.22	25.1235	-0.5334	-0.874539	-0.668003	-2.69219	galacturonic acid kinase	Encodes a GHMP kinase family protein that acts as a galacturonic acid-1-phosphate kinase that catalyzes the production of galacturonic acid-1-phosphate. This is a precursor of the important cell wall building block UDP-galacturonic acid. Based on gene trap line GT8007, the gene appears to be expressed in a petal and stamen-specific manner, between flower stages 8 to 11, however, later RT-qPCR analysis demonstrates that the transcript is present throughout the plant in all tissues tested.	galacturonic acid kinase (GalAK); FUNCTIONS IN: ATP binding, galactokinase activity, galacturonokinase activity; INVOLVED IN: carbohydrate phosphorylation, D-galacturonate metabolic process; LOCATED IN: cytoplasm; EXPRESSED IN: 21 plant structures; EXPRESSED DURING: 13 growth stages; CONTAINS InterPro DOMAIN/s: Galactokinase (InterPro:IPR000705), Mevalonate/galactokinase (InterPro:IPR006206), Ribosomal protein S5 domain 2-type fold (InterPro:IPR020568), GHMP kinase (InterPro:IPR006204), Ribosomal protein S5 domain 2-type fold, subgroup (InterPro:IPR014721), GHMP kinase, C-terminal (InterPro:IPR013750); Has 3493 Blast hits to 3446 proteins in 1360 species: Archae - 42; Bacteria - 2414; Metazoa - 241; Fungi - 181; Plants - 121; Viruses - 0; Other Eukaryotes - 494 (source: NCBI BLink).	cell wall.precursor synthesis.sugar kinases.galacturonic acid kinase
AT3G01640	0.403203	0.523374	0.980268	0.99455	418.092	272.686	419.595	192.732	241.01	256.547	349.965	974.625	-0.687728	-0.859203	-0.630587	2.47055	glucuronokinase G	AtGlcAK is a sugar kinase able to phosphorylate D-GlcA to D-GlcA-1-phosphate in the presence of ATP.	glucuronokinase G (GLCAK); FUNCTIONS IN: poly(U) RNA binding, glucuronokinase activity, ATP binding; INVOLVED IN: cell wall biogenesis, inositol metabolic process, pollen tube development; LOCATED IN: cytoplasm; EXPRESSED IN: 24 plant structures; EXPRESSED DURING: 15 growth stages; CONTAINS InterPro DOMAIN/s: Mevalonate/galactokinase (InterPro:IPR006206), Ribosomal protein S5 domain 2-type fold (InterPro:IPR020568), GHMP kinase (InterPro:IPR006204), Ribosomal protein S5 domain 2-type fold, subgroup (InterPro:IPR014721), GHMP kinase, C-terminal (InterPro:IPR013750); BEST Arabidopsis thaliana protein match is: GHMP kinase family protein (TAIR:AT5G14470.1); Has 420 Blast hits to 420 proteins in 152 species: Archae - 38; Bacteria - 195; Metazoa - 13; Fungi - 2; Plants - 68; Viruses - 0; Other Eukaryotes - 104 (source: NCBI BLink).	cell wall.precursor synthesis.sugar kinases.glucuronic acid kinase
AT5G14470	0.999928	1	0.999999	1	10.721	157.161	13.7262	142.89	8.93461	97.0525	32.1023	2893.89	3.4644	3.66668	2.68207	9.61001	GHMP kinase family protein	0	GHMP kinase family protein; FUNCTIONS IN: kinase activity, phosphotransferase activity, alcohol group as acceptor, galactokinase activity, ATP binding; INVOLVED IN: metabolic process, phosphorylation; LOCATED IN: cytoplasm; EXPRESSED IN: inflorescence meristem, flower, carpel, pollen tube; EXPRESSED DURING: 4 anthesis, petal differentiation and expansion stage; CONTAINS InterPro DOMAIN/s: Mevalonate/galactokinase (InterPro:IPR006206), Ribosomal protein S5 domain 2-type fold (InterPro:IPR020568), GHMP kinase (InterPro:IPR006204), Ribosomal protein S5 domain 2-type fold, subgroup (InterPro:IPR014721), GHMP kinase, C-terminal (InterPro:IPR013750); BEST Arabidopsis thaliana protein match is: glucuronokinase G (TAIR:AT3G01640.1); Has 369 Blast hits to 369 proteins in 134 species: Archae - 34; Bacteria - 179; Metazoa - 12; Fungi - 0; Plants - 66; Viruses - 0; Other Eukaryotes - 78 (source: NCBI BLink).	cell wall.precursor synthesis.sugar kinases.glucuronic acid kinase
AT1G26570	0.998585	0.995916	0.961176	0.999956	54.7109	24.8124	69.3301	26.6994	61.5204	32.2326	108.959	4.5481	-1.65222	-1.51809	-1.07448	-2.8104	UDP-glucose dehydrogenase 1	0	UDP-glucose dehydrogenase 1 (UGD1); FUNCTIONS IN: in 7 functions; INVOLVED IN: oxidation reduction, metabolic process; LOCATED IN: endomembrane system; EXPRESSED IN: 23 plant structures; EXPRESSED DURING: 13 growth stages; CONTAINS InterPro DOMAIN/s: UDP-glucose/GDP-mannose dehydrogenase, N-terminal (InterPro:IPR001732), 6-phosphogluconate dehydrogenase, C-terminal-like (InterPro:IPR008927), Dehydrogenase, multihelical (InterPro:IPR013328), UDP-glucose/GDP-mannose dehydrogenase, dimerisation and substrate-binding domain (InterPro:IPR014028), UDP-glucose/GDP-mannose dehydrogenase, C-terminal (InterPro:IPR014027), NAD(P)-binding domain (InterPro:IPR016040), UDP-glucose/GDP-mannose dehydrogenase, dimerisation (InterPro:IPR014026), Nucleotide sugar dehydrogenase (InterPro:IPR017476); BEST Arabidopsis thaliana protein match is: UDP-glucose 6-dehydrogenase family protein (TAIR:AT3G29360.2); Has 13586 Blast hits to 13559 proteins in 2171 species: Archae - 313; Bacteria - 7133; Metazoa - 213; Fungi - 101; Plants - 213; Viruses - 14; Other Eukaryotes - 5599 (source: NCBI BLink).	cell wall.precursor synthesis.UDP-Glc dehydrogenase (UGD)
AT3G29360	0.999986	0.994294	0.999184	0.999991	2109.22	673.05	2887.65	560.152	1959.37	742.204	2729.65	760.464	-1.76144	-2.0809	-2.09121	-0.696681	UDP-glucose 6-dehydrogenase family protein	0	UDP-glucose 6-dehydrogenase family protein; FUNCTIONS IN: in 6 functions; INVOLVED IN: oxidation reduction, metabolic process; LOCATED IN: cytosol, nucleus; EXPRESSED IN: 25 plant structures; EXPRESSED DURING: 16 growth stages; CONTAINS InterPro DOMAIN/s: UDP-glucose/GDP-mannose dehydrogenase, N-terminal (InterPro:IPR001732), 6-phosphogluconate dehydrogenase, C-terminal-like (InterPro:IPR008927), UDP-glucose/GDP-mannose dehydrogenase, dimerisation and substrate-binding domain (InterPro:IPR014028), UDP-glucose/GDP-mannose dehydrogenase, C-terminal (InterPro:IPR014027), NAD(P)-binding domain (InterPro:IPR016040), UDP-glucose/GDP-mannose dehydrogenase, dimerisation (InterPro:IPR014026), Nucleotide sugar dehydrogenase (InterPro:IPR017476); BEST Arabidopsis thaliana protein match is: UDP-glucose 6-dehydrogenase family protein (TAIR:AT5G39320.1); Has 13454 Blast hits to 13430 proteins in 2148 species: Archae - 313; Bacteria - 7048; Metazoa - 213; Fungi - 99; Plants - 213; Viruses - 14; Other Eukaryotes - 5554 (source: NCBI BLink).	cell wall.precursor synthesis.UDP-Glc dehydrogenase (UGD)
AT5G15490	0.999502	0.979439	1	0.999996	861.163	370.313	802.78	273.746	563.116	340.394	886.967	978.62	-1.27456	-1.25402	-1.38705	1.26259	UDP-glucose 6-dehydrogenase family protein	0	UDP-glucose 6-dehydrogenase family protein; FUNCTIONS IN: in 7 functions; INVOLVED IN: oxidation reduction, metabolic process; LOCATED IN: cytosol, cell wall, nucleus; EXPRESSED IN: 24 plant structures; EXPRESSED DURING: 13 growth stages; CONTAINS InterPro DOMAIN/s: UDP-glucose/GDP-mannose dehydrogenase, N-terminal (InterPro:IPR001732), 6-phosphogluconate dehydrogenase, C-terminal-like (InterPro:IPR008927), Dehydrogenase, multihelical (InterPro:IPR013328), UDP-glucose/GDP-mannose dehydrogenase, dimerisation and substrate-binding domain (InterPro:IPR014028), UDP-glucose/GDP-mannose dehydrogenase, C-terminal (InterPro:IPR014027), NAD(P)-binding domain (InterPro:IPR016040), UDP-glucose/GDP-mannose dehydrogenase, dimerisation (InterPro:IPR014026), Nucleotide sugar dehydrogenase (InterPro:IPR017476); BEST Arabidopsis thaliana protein match is: UDP-glucose 6-dehydrogenase family protein (TAIR:AT3G29360.2); Has 13373 Blast hits to 13344 proteins in 2170 species: Archae - 309; Bacteria - 7111; Metazoa - 214; Fungi - 99; Plants - 213; Viruses - 14; Other Eukaryotes - 5413 (source: NCBI BLink).	cell wall.precursor synthesis.UDP-Glc dehydrogenase (UGD)
AT5G39320	0.993437	1	0.998637	0.446114	90.9978	25.8466	118.996	17.2983	89.6265	26.0288	158.757	70.6457	-2.11515	-2.78512	-2.47511	-0.352542	UDP-glucose 6-dehydrogenase family protein	0	UDP-glucose 6-dehydrogenase family protein; FUNCTIONS IN: in 6 functions; INVOLVED IN: oxidation reduction, metabolic process; LOCATED IN: cytosol, nucleus; EXPRESSED IN: 24 plant structures; EXPRESSED DURING: 15 growth stages; CONTAINS InterPro DOMAIN/s: UDP-glucose/GDP-mannose dehydrogenase, N-terminal (InterPro:IPR001732), 6-phosphogluconate dehydrogenase, C-terminal-like (InterPro:IPR008927), UDP-glucose/GDP-mannose dehydrogenase, dimerisation and substrate-binding domain (InterPro:IPR014028), UDP-glucose/GDP-mannose dehydrogenase, C-terminal (InterPro:IPR014027), NAD(P)-binding domain (InterPro:IPR016040), UDP-glucose/GDP-mannose dehydrogenase, dimerisation (InterPro:IPR014026), Nucleotide sugar dehydrogenase (InterPro:IPR017476); BEST Arabidopsis thaliana protein match is: UDP-glucose 6-dehydrogenase family protein (TAIR:AT3G29360.2); Has 13476 Blast hits to 13452 proteins in 2147 species: Archae - 313; Bacteria - 7039; Metazoa - 213; Fungi - 97; Plants - 213; Viruses - 14; Other Eukaryotes - 5587 (source: NCBI BLink).	cell wall.precursor synthesis.UDP-Glc dehydrogenase (UGD)
AT1G53500	1	1	0.617356	1	645.112	450.668	714.502	291.396	479.187	373.211	1238.15	242.94	-1.15452	-0.915313	-0.470036	-0.898775	NAD-dependent epimerase/dehydratase family protein	encodes a putative NDP-L-rhamnose synthase, an enzyme required for the synthesis of the pectin rhamnogalacturonan I, the major component of Arabidopsis mucilage. Gene is involved in seed coat mucilage cell development. Mutant analyses suggest that MUM4 is required for complete mucilage synthesis, cytoplasmic rearrangement and seed coat development.	MUCILAGE-MODIFIED 4 (MUM4); FUNCTIONS IN: UDP-4-keto-rhamnose-4-keto-reductase activity, UDP-4-keto-6-deoxy-glucose-3,5-epimerase activity, catalytic activity, UDP-glucose 4,6-dehydratase activity, UDP-L-rhamnose synthase activity; INVOLVED IN: seed coat development, UDP-rhamnose biosynthetic process, mucilage biosynthetic process, metabolic process; LOCATED IN: soluble fraction; EXPRESSED IN: 28 plant structures; EXPRESSED DURING: 17 growth stages; CONTAINS InterPro DOMAIN/s: NAD-dependent epimerase/dehydratase (InterPro:IPR001509), NAD(P)-binding domain (InterPro:IPR016040), dTDP-4-dehydrorhamnose reductase (InterPro:IPR005913); BEST Arabidopsis thaliana protein match is: rhamnose biosynthesis 3 (TAIR:AT3G14790.1); Has 53909 Blast hits to 53717 proteins in 3029 species: Archae - 941; Bacteria - 31079; Metazoa - 1146; Fungi - 539; Plants - 1500; Viruses - 107; Other Eukaryotes - 18597 (source: NCBI BLink).	cell wall.precursor synthesis.UDP-glucose 4,6-dehydratase
AT1G78570	0.129331	0.533203	0.99987	0.642552	1823.38	1544.21	1683.98	1267.92	1494.37	1317.95	2450.88	2906.26	-0.329444	-0.460245	-0.389448	0.201948	rhamnose biosynthesis 1	Encodes a UDP-L-Rhamnose synthase involved in the biosynthesis of rhamnose, a major monosaccharide component of pectin. Catalyzes the conversion of UDP-D-Glc to UDP-L-Rha. The dehydrogenase domain of RHM1 was shown to catalyze the conversion of UDP-D-Glc to the reaction intermediate UDP-4-keto-6-deoxy-D-Glc using recombinant protein assay but the activity of the full-length protein was not determined as it could not be expressed in <i>E. coli</i>.	rhamnose biosynthesis 1 (RHM1); CONTAINS InterPro DOMAIN/s: NAD-dependent epimerase/dehydratase (InterPro:IPR001509), NAD(P)-binding domain (InterPro:IPR016040), dTDP-4-dehydrorhamnose reductase (InterPro:IPR005913); BEST Arabidopsis thaliana protein match is: rhamnose biosynthesis 3 (TAIR:AT3G14790.1); Has 54880 Blast hits to 54585 proteins in 3085 species: Archae - 917; Bacteria - 31981; Metazoa - 1168; Fungi - 566; Plants - 1527; Viruses - 106; Other Eukaryotes - 18615 (source: NCBI BLink).	cell wall.precursor synthesis.UDP-glucose 4,6-dehydratase
AT3G14790	0.495297	0.117174	0.996674	0.0306238	280.583	232.959	253.625	246.121	237.268	208.87	288.221	298.146	-0.272075	-0.0461442	-0.510879	-0.00344175	rhamnose biosynthesis 3	0	rhamnose biosynthesis 3 (RHM3); CONTAINS InterPro DOMAIN/s: NAD-dependent epimerase/dehydratase (InterPro:IPR001509), NAD(P)-binding domain (InterPro:IPR016040), dTDP-4-dehydrorhamnose reductase (InterPro:IPR005913); BEST Arabidopsis thaliana protein match is: NAD-dependent epimerase/dehydratase family protein (TAIR:AT1G53500.1); Has 53605 Blast hits to 53390 proteins in 3033 species: Archae - 947; Bacteria - 30692; Metazoa - 1095; Fungi - 569; Plants - 1514; Viruses - 102; Other Eukaryotes - 18686 (source: NCBI BLink).	cell wall.precursor synthesis.UDP-glucose 4,6-dehydratase
AT1G63000	0.999346	0.999764	1	1	589.752	457.77	635.618	336.056	613.24	352.344	1151.62	115.587	-0.842764	-0.928746	-0.93886	-1.66666	nucleotide-rhamnose synthase/epimerase-reductase	0	nucleotide-rhamnose synthase/epimerase-reductase (NRS/ER); FUNCTIONS IN: UDP-4-keto-rhamnose-4-keto-reductase activity, dTDP-4-dehydrorhamnose reductase activity, UDP-4-keto-6-deoxy-glucose-3,5-epimerase activity, dTDP-4-dehydrorhamnose 3,5-epimerase activity; INVOLVED IN: dTDP-rhamnose biosynthetic process, UDP-rhamnose biosynthetic process; LOCATED IN: soluble fraction, plasma membrane; EXPRESSED IN: 26 plant structures; EXPRESSED DURING: 16 growth stages; CONTAINS InterPro DOMAIN/s: NAD(P)-binding domain (InterPro:IPR016040), dTDP-4-dehydrorhamnose reductase (InterPro:IPR005913); BEST Arabidopsis thaliana protein match is: rhamnose biosynthesis 1 (TAIR:AT1G78570.1); Has 1363 Blast hits to 1363 proteins in 432 species: Archae - 58; Bacteria - 688; Metazoa - 9; Fungi - 22; Plants - 263; Viruses - 5; Other Eukaryotes - 318 (source: NCBI BLink).	cell wall.precursor synthesis.UER
AT1G12780	1	1	1	0.996037	974.034	5430.83	771.396	4725.59	712.561	4101.94	448.008	3848.68	2.47573	2.63382	2.40003	3.61594	UDP-D-glucose/UDP-D-galactose 4-epimerase 1	Encodes a UDP-glucose epimerase that catalyzes the interconversion of the sugar nucleotides UDP-glucose UDP-galactose via a UDP-4-keto-hexose intermediate. Responsive to stress.	UDP-D-glucose/UDP-D-galactose 4-epimerase 1 (UGE1); FUNCTIONS IN: UDP-glucose 4-epimerase activity, protein dimerization activity; INVOLVED IN: response to stress, galactose biosynthetic process; LOCATED IN: cytosol, plasma membrane; EXPRESSED IN: 32 plant structures; EXPRESSED DURING: 16 growth stages; CONTAINS InterPro DOMAIN/s: NAD-dependent epimerase/dehydratase (InterPro:IPR001509), NAD(P)-binding domain (InterPro:IPR016040), UDP-glucose 4-epimerase (InterPro:IPR005886), Nucleotide sugar epimerase (InterPro:IPR008089); BEST Arabidopsis thaliana protein match is: UDP-D-glucose/UDP-D-galactose 4-epimerase 3 (TAIR:AT1G63180.1); Has 42430 Blast hits to 42420 proteins in 2995 species: Archae - 799; Bacteria - 25009; Metazoa - 650; Fungi - 500; Plants - 1081; Viruses - 38; Other Eukaryotes - 14353 (source: NCBI BLink).	cell wall.precursor synthesis.UGE
AT1G63180	1	1	1	1	40.4236	378.599	34.8319	350.912	27.9008	394.575	37.5234	2594.72	3.20441	3.66773	3.14715	7.04332	UDP-D-glucose/UDP-D-galactose 4-epimerase 3	Encodes a protein with UDP-D-glucose 4-epimerase activity. Involved in pollen development.	UDP-D-glucose/UDP-D-galactose 4-epimerase 3 (UGE3); CONTAINS InterPro DOMAIN/s: NAD-dependent epimerase/dehydratase (InterPro:IPR001509), NAD(P)-binding domain (InterPro:IPR016040), UDP-glucose 4-epimerase (InterPro:IPR005886); BEST Arabidopsis thaliana protein match is: UDP-D-glucose/UDP-D-galactose 4-epimerase 1 (TAIR:AT1G12780.1); Has 41147 Blast hits to 41136 proteins in 2978 species: Archae - 810; Bacteria - 24610; Metazoa - 646; Fungi - 484; Plants - 1052; Viruses - 38; Other Eukaryotes - 13507 (source: NCBI BLink).	cell wall.precursor synthesis.UGE
AT1G64440	9.07974e-15	0.238502	0.147028	0.898157	199.242	173.874	204.426	147.766	128.241	214.538	269.22	191.575	-0.271913	-0.141084	0.027168	0.844213	NAD(P)-binding Rossmann-fold superfamily protein	Encodes a protein with UDP-D-glucose 4-epimerase activity. Mutants in RHD1 have abnormally shaped root hairs with a bulbous region at the base. Allelic to REB1 encoding a UDP-D-glucose 4-epimerase involved in cell wall biosynthesis.Involved in growth and cell wall carbohydrate biosynthesis.	ROOT HAIR DEFECTIVE 1 (RHD1); CONTAINS InterPro DOMAIN/s: NAD-dependent epimerase/dehydratase (InterPro:IPR001509), NAD(P)-binding domain (InterPro:IPR016040), UDP-glucose 4-epimerase (InterPro:IPR005886); BEST Arabidopsis thaliana protein match is: UDP-D-glucose/UDP-D-galactose 4-epimerase 5 (TAIR:AT4G10960.1); Has 39875 Blast hits to 39850 proteins in 2971 species: Archae - 802; Bacteria - 24274; Metazoa - 636; Fungi - 515; Plants - 1061; Viruses - 41; Other Eukaryotes - 12546 (source: NCBI BLink).	cell wall.precursor synthesis.UGE
AT4G10960	0.961879	0.999998	0.998859	1	227.07	596.034	184.488	417.709	133.478	503.627	189.554	830.73	0.904583	1.14652	1.21822	3.15103	UDP-D-glucose/UDP-D-galactose 4-epimerase 5	Encodes a protein with UDP-D-glucose 4-epimerase activity.	UDP-D-glucose/UDP-D-galactose 4-epimerase 5 (UGE5); FUNCTIONS IN: UDP-glucose 4-epimerase activity, protein dimerization activity; INVOLVED IN: response to stress; LOCATED IN: endomembrane system; EXPRESSED IN: male gametophyte, root, guard cell, leaf, pollen tube; EXPRESSED DURING: L mature pollen stage, M germinated pollen stage; CONTAINS InterPro DOMAIN/s: NAD-dependent epimerase/dehydratase (InterPro:IPR001509), NAD(P)-binding domain (InterPro:IPR016040), UDP-glucose 4-epimerase (InterPro:IPR005886), Nucleotide sugar epimerase (InterPro:IPR008089); BEST Arabidopsis thaliana protein match is: UDP-D-glucose/UDP-D-galactose 4-epimerase 2 (TAIR:AT4G23920.1); Has 1807 Blast hits to 1807 proteins in 277 species: Archae - 0; Bacteria - 0; Metazoa - 736; Fungi - 347; Plants - 385; Viruses - 0; Other Eukaryotes - 339 (source: NCBI BLink).	cell wall.precursor synthesis.UGE
AT4G23920	0.998196	1	0.999952	0.786029	166.917	132.981	186.06	114.514	146.401	113.466	327.85	161.787	-0.769555	-0.765057	-0.655125	0.532356	UDP-D-glucose/UDP-D-galactose 4-epimerase 2	Encodes a protein with UDP-D-glucose 4-epimerase activity. Involved in growth and cell wall carbohydrate biosynthesis.	UDP-D-glucose/UDP-D-galactose 4-epimerase 2 (UGE2); CONTAINS InterPro DOMAIN/s: NAD-dependent epimerase/dehydratase (InterPro:IPR001509), NAD(P)-binding domain (InterPro:IPR016040), UDP-glucose 4-epimerase (InterPro:IPR005886); BEST Arabidopsis thaliana protein match is: UDP-D-glucose/UDP-D-galactose 4-epimerase 5 (TAIR:AT4G10960.1); Has 45788 Blast hits to 45762 proteins in 3004 species: Archae - 838; Bacteria - 27545; Metazoa - 690; Fungi - 619; Plants - 1224; Viruses - 37; Other Eukaryotes - 14835 (source: NCBI BLink).	cell wall.precursor synthesis.UGE
AT2G28760	0.266381	0.549956	3.29189e-08	0.993509	68.0741	65.4492	44.6916	50.1541	61.2241	35.1359	58.7593	168.422	-0.236685	0.411561	-0.986102	1.84398	UDP-XYL synthase 6	0	UDP-XYL synthase 6 (UXS6); FUNCTIONS IN: coenzyme binding, binding, catalytic activity; INVOLVED IN: cellular metabolic process, nucleotide-sugar metabolic process, metabolic process; LOCATED IN: plasma membrane; EXPRESSED IN: 25 plant structures; EXPRESSED DURING: 13 growth stages; CONTAINS InterPro DOMAIN/s: NAD-dependent epimerase/dehydratase (InterPro:IPR001509), NAD(P)-binding domain (InterPro:IPR016040); BEST Arabidopsis thaliana protein match is: UDP-XYL synthase 5 (TAIR:AT3G46440.2); Has 45408 Blast hits to 45356 proteins in 3037 species: Archae - 861; Bacteria - 26677; Metazoa - 782; Fungi - 385; Plants - 1435; Viruses - 88; Other Eukaryotes - 15180 (source: NCBI BLink).	cell wall.precursor synthesis.UXS
AT2G47650	0.439531	0.370027	0.975932	0.902257	1367.69	937.94	1194.48	477.913	845.871	512.756	1066.05	1993.91	-0.63401	-1.08161	-1.0789	0.990658	UDP-xylose synthase 4	encodes a protein similar to UDP-glucuronic acid decarboxylase. UDP-glucuronic acid decarboxylase produces UDP-xylose, which is a substrate for many cell wall carbohydrates including hemicellulose and pectin. UDP-xylose is also known to feedback regulate several cell wall biosynthetic enzymes.	UDP-xylose synthase 4 (UXS4); FUNCTIONS IN: UDP-glucuronate decarboxylase activity, catalytic activity; INVOLVED IN: nucleotide-sugar metabolic process, D-xylose metabolic process; LOCATED IN: Golgi apparatus, plasma membrane, vacuole, membrane; EXPRESSED IN: cotyledon, male gametophyte, cultured cell, pollen tube, leaf; EXPRESSED DURING: L mature pollen stage, M germinated pollen stage; CONTAINS InterPro DOMAIN/s: NAD-dependent epimerase/dehydratase (InterPro:IPR001509), NAD(P)-binding domain (InterPro:IPR016040); BEST Arabidopsis thaliana protein match is: NAD(P)-binding Rossmann-fold superfamily protein (TAIR:AT3G62830.2); Has 44652 Blast hits to 44610 proteins in 2978 species: Archae - 851; Bacteria - 26010; Metazoa - 746; Fungi - 333; Plants - 1297; Viruses - 49; Other Eukaryotes - 15366 (source: NCBI BLink).	cell wall.precursor synthesis.UXS
AT3G46440	0.988472	0.154971	1	0.88359	1257.69	921.709	1045.43	747.895	1106.01	767.985	934.889	995.211	-0.505585	-0.160901	-0.730189	0.814947	UDP-XYL synthase 5	encodes a protein similar to UDP-glucuronic acid decarboxylase. UDP-glucuronic acid decarboxylase produces UDP-xylose, which is a substrate for many cell wall carbohydrates including hemicellulose and pectin. UDP-xylose is also known to feedback regulate several cell wall biosynthetic enzymes.	UDP-XYL synthase 5 (UXS5); FUNCTIONS IN: UDP-glucuronate decarboxylase activity, catalytic activity; INVOLVED IN: nucleotide-sugar metabolic process, D-xylose metabolic process; LOCATED IN: chloroplast; EXPRESSED IN: 26 plant structures; EXPRESSED DURING: 15 growth stages; CONTAINS InterPro DOMAIN/s: NAD-dependent epimerase/dehydratase (InterPro:IPR001509), NAD(P)-binding domain (InterPro:IPR016040); BEST Arabidopsis thaliana protein match is: UDP-glucuronic acid decarboxylase 3 (TAIR:AT5G59290.2); Has 43250 Blast hits to 43194 proteins in 3018 species: Archae - 841; Bacteria - 25483; Metazoa - 667; Fungi - 365; Plants - 1392; Viruses - 87; Other Eukaryotes - 14415 (source: NCBI BLink).	cell wall.precursor synthesis.UXS
AT3G53520	0.989147	0.0595983	1.08555e-13	0.810763	795.714	677.127	641.129	643.848	486.79	688.548	634.475	1239.55	-0.21451	0.022537	-0.0712358	1.34336	UDP-glucuronic acid decarboxylase 1	Encodes an isoform of UDP-glucuronic acid decarboxylase, which is predicted to be membrane-bound by PSORT analysis. This enzyme produces UDP-xylose, which is a substrate for many cell wall carbohydrates including hemicellulose and pectin. UDP-xylose is also known to feedback regulate several cell wall biosynthetic enzymes.	UDP-glucuronic acid decarboxylase 1 (UXS1); FUNCTIONS IN: UDP-glucuronate decarboxylase activity, catalytic activity; INVOLVED IN: nucleotide-sugar metabolic process, D-xylose metabolic process; LOCATED IN: Golgi apparatus, membrane; EXPRESSED IN: 25 plant structures; EXPRESSED DURING: 14 growth stages; CONTAINS InterPro DOMAIN/s: NAD-dependent epimerase/dehydratase (InterPro:IPR001509), NAD(P)-binding domain (InterPro:IPR016040); BEST Arabidopsis thaliana protein match is: NAD(P)-binding Rossmann-fold superfamily protein (TAIR:AT3G62830.2); Has 47365 Blast hits to 47309 proteins in 3022 species: Archae - 864; Bacteria - 27567; Metazoa - 790; Fungi - 366; Plants - 1585; Viruses - 98; Other Eukaryotes - 16095 (source: NCBI BLink).	cell wall.precursor synthesis.UXS
AT3G62830	0.403657	0.999817	0.943762	0.988958	771.013	1418.07	823.274	929.89	624.53	954.26	1488.17	753.189	0.230142	0.522311	0.299637	0.49296	NAD(P)-binding Rossmann-fold superfamily protein	encodes an isoform of UDP-glucuronic acid decarboxylase, which is predicted to be membrane-bound by PSORT. This enzyme produces UDP-xylose, which is a substrate for many cell wall carbohydrates including hemicellulose and pectin. UDP-xylose is also known to feedback regulate several cell wall biosynthetic enzymes.	AUD1; FUNCTIONS IN: UDP-glucuronate decarboxylase activity, dTDP-glucose 4,6-dehydratase activity, catalytic activity; INVOLVED IN: dTDP-rhamnose biosynthetic process, nucleotide-sugar metabolic process, D-xylose metabolic process; LOCATED IN: plasma membrane, Golgi membrane, membrane; EXPRESSED IN: guard cell, cultured cell; CONTAINS InterPro DOMAIN/s: NAD-dependent epimerase/dehydratase (InterPro:IPR001509), NAD(P)-binding domain (InterPro:IPR016040); BEST Arabidopsis thaliana protein match is: UDP-xylose synthase 4 (TAIR:AT2G47650.1); Has 44607 Blast hits to 44567 proteins in 3006 species: Archae - 852; Bacteria - 26090; Metazoa - 741; Fungi - 328; Plants - 1343; Viruses - 47; Other Eukaryotes - 15206 (source: NCBI BLink).	cell wall.precursor synthesis.UXS
AT5G59290	1	1	1	0.859937	598.274	904.165	614.579	864.142	458.119	767.2	765.844	2862.96	0.601856	0.471906	0.616962	2.58429	UDP-glucuronic acid decarboxylase 3	Encodes an isoform of UDP-glucuronic acid decarboxylase, which is predicted to be cytosolic by PSORT. This enzyme produces UDP-xylose, which is a substrate for many cell wall carbohydrates including hemicellulose and pectin. UDP-xylose is also known to feedback regulate several cell wall biosynthetic enzymes.	UDP-glucuronic acid decarboxylase 3 (UXS3); FUNCTIONS IN: UDP-glucuronate decarboxylase activity, catalytic activity; INVOLVED IN: nucleotide-sugar metabolic process, D-xylose metabolic process; LOCATED IN: cytosol; EXPRESSED IN: 25 plant structures; EXPRESSED DURING: 16 growth stages; CONTAINS InterPro DOMAIN/s: NAD-dependent epimerase/dehydratase (InterPro:IPR001509), NAD(P)-binding domain (InterPro:IPR016040); BEST Arabidopsis thaliana protein match is: UDP-XYL synthase 5 (TAIR:AT3G46440.2); Has 1807 Blast hits to 1807 proteins in 277 species: Archae - 0; Bacteria - 0; Metazoa - 736; Fungi - 347; Plants - 385; Viruses - 0; Other Eukaryotes - 339 (source: NCBI BLink).	cell wall.precursor synthesis.UXS
AT1G29690	0.643728	0.997629	0.967349	0.999771	872.444	420.266	1378.92	447.58	1737.31	345.212	659.857	4288.28	-1.07191	-1.7414	-2.55119	3.08014	MAC/Perforin domain-containing protein	Encodes a protein containing a domain with significant homology to the MACPF (membrane attack complex and perforin) domain of complements and perforin proteins that are involved in innate immunity in animals. Transgenic <i>cad1-1</i> mutant plants show lesions seen in the hypersensitive response, as well as a spontaneous activation of expression of pathogenesis-related genes and leading to a 32-fold increase in salicylic acid (SA). CAD1 is postulated to act as a negative regulator controlling SA-mediated pathway of programmed cell death in plant immunity.	constitutively activated cell death 1 (CAD1); CONTAINS InterPro DOMAIN/s: Membrane attack complex component/perforin (MACPF) domain (InterPro:IPR020864); BEST Arabidopsis thaliana protein match is: MAC/Perforin domain-containing protein (TAIR:AT4G24290.2); Has 226 Blast hits to 225 proteins in 30 species: Archae - 0; Bacteria - 6; Metazoa - 14; Fungi - 0; Plants - 200; Viruses - 0; Other Eukaryotes - 6 (source: NCBI BLink).	cell.cell death.plants
AT2G34690	1	1	1	1	464.405	2644.89	448.268	2023.84	341.381	2277.98	601.503	438.101	2.03805	2.14328	2.08564	1.08937	Glycolipid transfer protein (GLTP) family protein	Gene product transports the glycolipid precursor sphingosine between membranes in vitro. Mutant constitutively expresses defense-related genes that accompany the hypersensitive response normally triggered by avirulent pathogens.	ACCELERATED CELL DEATH 11 (ACD11); FUNCTIONS IN: sphingosine transmembrane transporter activity; INVOLVED IN: cell death, defense response to bacterium, incompatible interaction, response to salicylic acid stimulus; LOCATED IN: cytoplasm; EXPRESSED IN: 24 plant structures; EXPRESSED DURING: 15 growth stages; CONTAINS InterPro DOMAIN/s: Glycolipid transfer protein, GLTP (InterPro:IPR014830); BEST Arabidopsis thaliana protein match is: Glycolipid transfer protein (GLTP) family protein (TAIR:AT4G39670.1); Has 490 Blast hits to 489 proteins in 97 species: Archae - 0; Bacteria - 0; Metazoa - 282; Fungi - 29; Plants - 164; Viruses - 0; Other Eukaryotes - 15 (source: NCBI BLink).	cell.cell death.plants
AT3G44880	1	1	1	1	1543.36	5907.61	1521.19	4854.81	1392.01	5680.16	729.219	3430.1	1.91405	2.02663	1.77015	2.70753	Pheophorbide a oxygenase family protein with Rieske [2Fe-2S] domain	Encodes a pheide a oxygenase (PAO). Accelerated cell death (acd1) mutants show rapid, spreading necrotic responses to both virulent and avirulent Pseudomonas syringae pv. maculicola or pv. tomato pathogens and to ethylene.	ACCELERATED CELL DEATH 1 (ACD1); FUNCTIONS IN: iron-sulfur cluster binding, pheophorbide a oxygenase activity; INVOLVED IN: flower development, cell death, chlorophyll catabolic process, defense response to bacterium, incompatible interaction, fruit development; LOCATED IN: chloroplast, chloroplast inner membrane; EXPRESSED IN: 22 plant structures; EXPRESSED DURING: 13 growth stages; CONTAINS InterPro DOMAIN/s: Rieske [2Fe-2S] iron-sulphur domain (InterPro:IPR017941), Pheophorbide a oxygenase (InterPro:IPR013626); BEST Arabidopsis thaliana protein match is: ACD1-like (TAIR:AT4G25650.1); Has 4072 Blast hits to 4065 proteins in 685 species: Archae - 4; Bacteria - 2839; Metazoa - 50; Fungi - 15; Plants - 409; Viruses - 0; Other Eukaryotes - 755 (source: NCBI BLink).	cell.cell death.plants
AT4G14400	0.998738	0.997248	0.999997	1	8419.68	615.106	8624.8	344.941	9225.08	598.983	35286.5	104.19	-4.34029	-4.608	-4.08579	-6.5085	ankyrin repeat family protein	encodes a novel protein with putative ankyrin and transmembrane regions. It is a member of one of the largest uncharacterized gene families in higher plants. The gene is involved in resistance to Pseudomonas syringae.	ACCELERATED CELL DEATH 6 (ACD6); CONTAINS InterPro DOMAIN/s: Ankyrin repeat-containing domain (InterPro:IPR020683), Ankyrin repeat (InterPro:IPR002110); BEST Arabidopsis thaliana protein match is: Ankyrin repeat family protein (TAIR:AT4G14390.1); Has 30201 Blast hits to 17322 proteins in 780 species: Archae - 12; Bacteria - 1396; Metazoa - 17338; Fungi - 3422; Plants - 5037; Viruses - 0; Other Eukaryotes - 2996 (source: NCBI BLink).	cell.cell death.plants
AT5G23040	1	1	1	0.35291	1869.48	2799.97	1640.29	2504.86	1210.22	2778.93	1357.61	1654.19	0.624271	0.621247	0.579406	0.58281	Protein of unknown function (DUF3353)	Cell growth defect factor 1.Causes Bax mediated lethality in yeast by generating reactive oxygen species and this effect is suppressed by AtBI-1.	CELL GROWTH DEFECT FACTOR 1 (CDF1); INVOLVED IN: cell death; LOCATED IN: mitochondrion, chloroplast, chloroplast envelope; EXPRESSED IN: shoot, flower, leaf; CONTAINS InterPro DOMAIN/s: Protein of unknown function DUF3353 (InterPro:IPR021788); BEST Arabidopsis thaliana protein match is: Protein of unknown function (DUF3353) (TAIR:AT3G51140.1); Has 1807 Blast hits to 1807 proteins in 277 species: Archae - 0; Bacteria - 0; Metazoa - 736; Fungi - 347; Plants - 385; Viruses - 0; Other Eukaryotes - 339 (source: NCBI BLink).	cell.cell death.plants
AT5G64830	0.428536	0.9912	0.983133	0.336083	194.305	370.199	247.014	241	149.176	314.835	301.049	105.728	0.227789	0.391596	0.377884	-0.0156589	programmed cell death 2 C-terminal domain-containing protein	0	programmed cell death 2 C-terminal domain-containing protein; FUNCTIONS IN: molecular_function unknown; INVOLVED IN: apoptosis; LOCATED IN: cytoplasm; EXPRESSED IN: 22 plant structures; EXPRESSED DURING: 13 growth stages; CONTAINS InterPro DOMAIN/s: Programmed cell death protein 2, C-terminal (InterPro:IPR007320); BEST Arabidopsis thaliana protein match is: zinc finger (MYND type) family protein / programmed cell death 2 C-terminal domain-containing protein (TAIR:AT4G02220.1); Has 1807 Blast hits to 1807 proteins in 277 species: Archae - 0; Bacteria - 0; Metazoa - 736; Fungi - 347; Plants - 385; Viruses - 0; Other Eukaryotes - 339 (source: NCBI BLink).	cell.cell death.plants
AT1G03780	0.461771	0.971291	4.02453e-13	4.0764e-13	2.49479	4.83512	8.89406	1.49508	4.56089	6.67262	17.0787	1.44188	0.373581	-2.62039	0.205645	-2.08652	targeting protein for XKLP2	Homolog of vertebrate TPX2. Protein has three domains involved in nuclear targeting, one in nuclear export and two in microtubule binding. Involved in mitotic spindle assembly during late prophase and early prometaphase.	targeting protein for XKLP2 (TPX2); FUNCTIONS IN: microtubule binding; INVOLVED IN: spindle assembly; LOCATED IN: nucleus, chloroplast envelope; EXPRESSED IN: 14 plant structures; EXPRESSED DURING: 7 growth stages; CONTAINS InterPro DOMAIN/s: Cell cycle regulated microtubule associated protein (InterPro:IPR022021); BEST Arabidopsis thaliana protein match is: Cell cycle regulated microtubule associated protein (TAIR:AT4G22860.2); Has 864 Blast hits to 721 proteins in 133 species: Archae - 2; Bacteria - 40; Metazoa - 457; Fungi - 40; Plants - 113; Viruses - 0; Other Eukaryotes - 212 (source: NCBI BLink).	cell.cycle
AT1G03860	0.977722	0.997662	0.992024	0.310023	588.979	1179.87	667.065	871.226	631.537	954.618	1136.72	317.281	0.513116	0.351205	0.365395	-0.19087	prohibitin 2	prohibitin 2	prohibitin 2 (PHB2); INVOLVED IN: biological_process unknown; LOCATED IN: in 8 components; EXPRESSED IN: 30 plant structures; EXPRESSED DURING: 14 growth stages; CONTAINS InterPro DOMAIN/s: Prohibitin (InterPro:IPR000163), Band 7 protein (InterPro:IPR001107); BEST Arabidopsis thaliana protein match is: prohibitin 7 (TAIR:AT5G44140.1); Has 3974 Blast hits to 3972 proteins in 1182 species: Archae - 185; Bacteria - 2042; Metazoa - 484; Fungi - 300; Plants - 234; Viruses - 15; Other Eukaryotes - 714 (source: NCBI BLink).	cell.cycle
AT1G14750	1.32598e-15	1.62491e-14	8.81299e-13	9.3656e-16	1.54762	1.61111	4.0859	1.78535	2.33622	1.63342	4.42543	1.61437	-0.62147	-0.580445	-0.792762	0.0578058	Cyclin family protein	Encodes a meiotic cyclin-like protein, distinct from all other known Arabidopsis cyclins. It is not required for meiotic DSB formation but is necessary for meiotic DSB repair via the homologous chromosome.	SOLO DANCERS (SDS); FUNCTIONS IN: cyclin-dependent protein kinase activity; INVOLVED IN: chiasma assembly, regulation of cell cycle, double-strand break repair via homologous recombination; LOCATED IN: nucleus, chloroplast; EXPRESSED IN: shoot apex, flower, seed; EXPRESSED DURING: F mature embryo stage, petal differentiation and expansion stage, E expanded cotyledon stage; CONTAINS InterPro DOMAIN/s: Cyclin, C-terminal (InterPro:IPR004367), Cyclin-like (InterPro:IPR011028), Cyclin-related (InterPro:IPR013763), Cyclin, N-terminal (InterPro:IPR006671), Cyclin (InterPro:IPR006670); BEST Arabidopsis thaliana protein match is: Cyclin family protein (TAIR:AT5G06150.1); Has 3541 Blast hits to 3470 proteins in 348 species: Archae - 0; Bacteria - 40; Metazoa - 1630; Fungi - 464; Plants - 953; Viruses - 3; Other Eukaryotes - 451 (source: NCBI BLink).	cell.cycle
AT1G15570	0.982491	0.999677	4.90896e-12	0.998466	9.11005	0.93406	12.0785	0.961632	7.0693	3.47239	21.6471	3.70759	-3.50962	-3.33658	-1.36323	-2.22411	CYCLIN A2;3	A2-type cyclin. Negatively regulates endocycles and acts as a key regulator of ploidy levels in Arabidopsis endoreduplication. Interacts physically with CDKA;1. Expressed preferentially in trichomes and young developing tissues.	CYCLIN A2;3 (CYCA2;3); CONTAINS InterPro DOMAIN/s: Cyclin, C-terminal (InterPro:IPR004367), Cyclin (InterPro:IPR006670), G2/mitotic-specific cyclin A (InterPro:IPR015453), Cyclin-like (InterPro:IPR011028), Cyclin-related (InterPro:IPR013763), Cyclin, N-terminal (InterPro:IPR006671), Cyclin, A/B/D/E (InterPro:IPR014400); BEST Arabidopsis thaliana protein match is: Cyclin A2;4 (TAIR:AT1G80370.1); Has 4146 Blast hits to 4144 proteins in 368 species: Archae - 0; Bacteria - 0; Metazoa - 1906; Fungi - 532; Plants - 1053; Viruses - 34; Other Eukaryotes - 621 (source: NCBI BLink).	cell.cycle
AT1G16330	0.116867	1.3418e-13	5.27598e-12	4.68592e-15	2.28194	0.9327	4.67377	0.95865	3.49644	0.964932	7.27696	1.11014	-1.39898	-1.86968	-1.83346	-1.41493	cyclin b3;1	core cell cycle genes	cyclin b3;1 (CYCB3;1); FUNCTIONS IN: cyclin-dependent protein kinase activity; INVOLVED IN: regulation of cell cycle; LOCATED IN: nucleus; EXPRESSED IN: 17 plant structures; EXPRESSED DURING: 10 growth stages; CONTAINS InterPro DOMAIN/s: Cyclin, C-terminal (InterPro:IPR004367), Cyclin-like (InterPro:IPR011028), Cyclin-related (InterPro:IPR013763), Cyclin, N-terminal (InterPro:IPR006671), Cyclin (InterPro:IPR006670); BEST Arabidopsis thaliana protein match is: Cyclin B2;3 (TAIR:AT1G20610.1); Has 4427 Blast hits to 4424 proteins in 376 species: Archae - 0; Bacteria - 0; Metazoa - 2128; Fungi - 557; Plants - 1053; Viruses - 34; Other Eukaryotes - 655 (source: NCBI BLink).	cell.cycle
AT1G17130	0.165665	0.184254	0.0594427	0.974186	406.21	512.829	401.051	438.162	382.396	429.677	673.286	652.786	-0.114998	0.07792	-0.0258859	1.5245	Family of unknown function (DUF572)	0	Family of unknown function (DUF572) ; CONTAINS InterPro DOMAIN/s: Protein of unknown function DUF572 (InterPro:IPR007590); BEST Arabidopsis thaliana protein match is: Family of unknown function (DUF572) (TAIR:AT2G32050.1); Has 1377 Blast hits to 1314 proteins in 254 species: Archae - 0; Bacteria - 51; Metazoa - 442; Fungi - 351; Plants - 150; Viruses - 5; Other Eukaryotes - 378 (source: NCBI BLink).	cell.cycle
AT1G20610	0.209848	0.985281	0.994624	0.996347	5.03567	1.86883	9.55376	1.87484	10.7562	2.86239	12.1278	2.08099	-1.44047	-2.28218	-2.70284	-2.49075	Cyclin B2;3	0	Cyclin B2;3 (CYCB2;3); FUNCTIONS IN: cyclin-dependent protein kinase regulator activity; INVOLVED IN: regulation of cell cycle; LOCATED IN: nucleus; CONTAINS InterPro DOMAIN/s: Cyclin, C-terminal (InterPro:IPR004367), Cyclin-like (InterPro:IPR011028), Cyclin-related (InterPro:IPR013763), Cyclin, N-terminal (InterPro:IPR006671), Cyclin, A/B/D/E (InterPro:IPR014400), Cyclin (InterPro:IPR006670); BEST Arabidopsis thaliana protein match is: CYCLIN B2;4 (TAIR:AT1G76310.1); Has 4405 Blast hits to 4396 proteins in 374 species: Archae - 0; Bacteria - 7; Metazoa - 2039; Fungi - 549; Plants - 1150; Viruses - 30; Other Eukaryotes - 630 (source: NCBI BLink).	cell.cycle
AT1G25682	0.999827	0.40328	0.129645	0.995847	496.736	653.187	574.131	550.054	515.955	538.022	450.485	1344.4	0.410586	0.235064	-0.0985286	2.61433	Family of unknown function (DUF572)	0	Family of unknown function (DUF572) ; FUNCTIONS IN: molecular_function unknown; INVOLVED IN: biological_process unknown; LOCATED IN: cellular_component unknown; EXPRESSED IN: cotyledon; CONTAINS InterPro DOMAIN/s: Protein of unknown function DUF572 (InterPro:IPR007590); BEST Arabidopsis thaliana protein match is: Family of unknown function (DUF572) (TAIR:AT1G25988.1); Has 717 Blast hits to 715 proteins in 213 species: Archae - 0; Bacteria - 6; Metazoa - 235; Fungi - 232; Plants - 115; Viruses - 0; Other Eukaryotes - 129 (source: NCBI BLink).	cell.cycle
AT1G27630	1	1	1	0.393965	728.308	420.935	892.833	332.334	581.372	431.292	1129.34	525.156	-1.25828	-1.37562	-1.15491	-0.0521465	cyclin T 1;3	0	cyclin T 1;3 (CYCT1;3); CONTAINS InterPro DOMAIN/s: Cyclin-like (InterPro:IPR011028), Transcription regulator cyclin (InterPro:IPR015429), Cyclin-related (InterPro:IPR013763), Cyclin, N-terminal (InterPro:IPR006671), Cyclin (InterPro:IPR006670); BEST Arabidopsis thaliana protein match is: Cyclin family protein (TAIR:AT5G45190.1); Has 1569 Blast hits to 1569 proteins in 224 species: Archae - 0; Bacteria - 0; Metazoa - 847; Fungi - 342; Plants - 269; Viruses - 0; Other Eukaryotes - 111 (source: NCBI BLink).	cell.cycle
AT1G34460	1	0.999995	0.999908	0.995997	15.1505	57.676	18.269	44.7816	10.88	54.6807	27.7733	26.7094	1.71538	1.61552	2.3424	1.18684	CYCLIN B1;5	B1 type cyclin	CYCLIN B1;5 (CYCB1;5); FUNCTIONS IN: cyclin-dependent protein kinase regulator activity; INVOLVED IN: regulation of cell cycle; LOCATED IN: endomembrane system; EXPRESSED IN: male gametophyte, pollen tube; EXPRESSED DURING: L mature pollen stage, M germinated pollen stage; CONTAINS InterPro DOMAIN/s: Cyclin-like (InterPro:IPR011028), Cyclin-related (InterPro:IPR013763), Cyclin, N-terminal (InterPro:IPR006671); BEST Arabidopsis thaliana protein match is: Cyclin family protein (TAIR:AT5G06150.1); Has 30201 Blast hits to 17322 proteins in 780 species: Archae - 12; Bacteria - 1396; Metazoa - 17338; Fungi - 3422; Plants - 5037; Viruses - 0; Other Eukaryotes - 2996 (source: NCBI BLink).	cell.cycle
AT1G44110	4.11122e-14	0.970755	0.992738	7.50444e-10	4.65629	1.42076	10.19	1.35222	12.7067	3.30019	21.0907	1.1736	-2.21173	-2.83026	-1.93961	-3.01246	Cyclin A1;1	0	Cyclin A1;1 (CYCA1;1); CONTAINS InterPro DOMAIN/s: Cyclin, C-terminal (InterPro:IPR004367), Cyclin (InterPro:IPR006670), G2/mitotic-specific cyclin A (InterPro:IPR015453), Cyclin-like (InterPro:IPR011028), Cyclin-related (InterPro:IPR013763), Cyclin, N-terminal (InterPro:IPR006671), Cyclin, A/B/D/E (InterPro:IPR014400); BEST Arabidopsis thaliana protein match is: CYCLIN A1;2 (TAIR:AT1G77390.1); Has 4548 Blast hits to 4417 proteins in 376 species: Archae - 0; Bacteria - 4; Metazoa - 1999; Fungi - 561; Plants - 1168; Viruses - 34; Other Eukaryotes - 782 (source: NCBI BLink).	cell.cycle
AT1G47210	3.64325e-10	0.999998	3.42267e-10	1	49.4161	39.5671	85.6012	21.5721	41.2471	37.3656	204.973	23.5577	-1.00584	-1.48173	-0.835228	-1.77418	cyclin-dependent protein kinase 3;2	0	cyclin-dependent protein kinase 3;2 (CYCA3;2); CONTAINS InterPro DOMAIN/s: G2/mitotic-specific cyclin A (InterPro:IPR015453), Cyclin-like (InterPro:IPR011028), Cyclin-related (InterPro:IPR013763), Cyclin, N-terminal (InterPro:IPR006671), Cyclin, A/B/D/E (InterPro:IPR014400); BEST Arabidopsis thaliana protein match is: Cyclin A3;1 (TAIR:AT5G43080.1); Has 3166 Blast hits to 3165 proteins in 336 species: Archae - 0; Bacteria - 0; Metazoa - 1525; Fungi - 500; Plants - 703; Viruses - 27; Other Eukaryotes - 411 (source: NCBI BLink).	cell.cycle
AT1G47230	1.12544e-09	0.997277	1.14361e-13	0.999997	95.7063	59.8509	103.991	48.4922	51.4359	78.0028	149.933	31.5837	-0.778885	-0.732242	0.0702924	-1.0155	CYCLIN A3;4	0	CYCLIN A3;4 (CYCA3;4); FUNCTIONS IN: cyclin-dependent protein kinase regulator activity; INVOLVED IN: regulation of cell cycle; LOCATED IN: nucleus; EXPRESSED IN: 20 plant structures; EXPRESSED DURING: 11 growth stages; CONTAINS InterPro DOMAIN/s: Cyclin, C-terminal (InterPro:IPR004367), Cyclin (InterPro:IPR006670), G2/mitotic-specific cyclin A (InterPro:IPR015453), Cyclin-like (InterPro:IPR011028), Cyclin-related (InterPro:IPR013763), Cyclin, N-terminal (InterPro:IPR006671), Cyclin, A/B/D/E (InterPro:IPR014400); BEST Arabidopsis thaliana protein match is: cyclin-dependent protein kinase 3;2 (TAIR:AT1G47210.2); Has 4301 Blast hits to 4300 proteins in 367 species: Archae - 0; Bacteria - 0; Metazoa - 1966; Fungi - 532; Plants - 1110; Viruses - 34; Other Eukaryotes - 659 (source: NCBI BLink).	cell.cycle
AT1G49620	0.0129921	2.00735e-07	0.999822	0.777215	7.12556	4.41377	16.3263	2.05024	13.6619	2.71433	20.9355	13.534	-1.12936	-2.93809	-2.72048	0.825406	Cyclin-dependent kinase inhibitor family protein	Kip-related protein (KRP) gene, encodes CDK (cyclin-dependent kinase) inhibitor (CKI), negative regulator of cell division. A member of seven KRP genes found in Arabidopsis thaliana. Differential expression patterns for distinct KRPs were revealed by in situ hybridization. Binds to D type cyclins and may inhibit cell cycle.	ICK5; FUNCTIONS IN: cyclin binding, cyclin-dependent protein kinase inhibitor activity; INVOLVED IN: negative regulation of cyclin-dependent protein kinase activity; LOCATED IN: nucleus; EXPRESSED IN: 18 plant structures; EXPRESSED DURING: 6 growth stages; CONTAINS InterPro DOMAIN/s: Cyclin-dependent kinase inhibitor (InterPro:IPR003175), Cyclin-dependent kinase inhibitor, plant (InterPro:IPR016701); BEST Arabidopsis thaliana protein match is: KIP-related protein 6 (TAIR:AT3G19150.1); Has 254 Blast hits to 244 proteins in 41 species: Archae - 0; Bacteria - 7; Metazoa - 4; Fungi - 18; Plants - 204; Viruses - 0; Other Eukaryotes - 21 (source: NCBI BLink).	cell.cycle
AT1G53720	0.0786745	0.155377	0.336403	0.999369	162.921	238.759	175.069	186.308	140.811	188.711	280.17	37.5799	0.0528055	0.0937061	0.330836	-1.24128	cyclophilin 59	Encodes a cyclophilin, member of a family modular proteins consisting of a peptidyl-prolyl cis trans isomerase (PPIase) domain, followed by an RNA recognition motif (RRM), and a C-terminal domain enriched in charged amino acids. Interacts with with SCL33/SR33 and with a majority of Arabidopsis SR proteins and the largest subunit of RNA polymerase II. Localizes to the nucleus, but it does not significantly colocalize with SR proteins in nuclear speckles.	cyclophilin 59 (CYP59); FUNCTIONS IN: peptidyl-prolyl cis-trans isomerase activity, RNA binding, nucleic acid binding; INVOLVED IN: protein folding; LOCATED IN: nucleus; EXPRESSED IN: 24 plant structures; EXPRESSED DURING: 13 growth stages; CONTAINS InterPro DOMAIN/s: Cyclophilin-like (InterPro:IPR015891), Peptidyl-prolyl cis-trans isomerase, cyclophilin-type (InterPro:IPR002130), RNA recognition motif, RNP-1 (InterPro:IPR000504), Nucleotide-binding, alpha-beta plait (InterPro:IPR012677), Zinc finger, CCHC-type (InterPro:IPR001878); BEST Arabidopsis thaliana protein match is: peptidyl-prolyl cis-trans isomerases;hydrolases;nucleoside-triphosphatases;ATP binding;nucleotide binding;ATPases (TAIR:AT1G53780.2); Has 61647 Blast hits to 39757 proteins in 2942 species: Archae - 163; Bacteria - 9741; Metazoa - 25019; Fungi - 7217; Plants - 5688; Viruses - 226; Other Eukaryotes - 13593 (source: NCBI BLink).	cell.cycle
AT1G70210	0.947395	0.991234	0.900105	1	31.6853	5.28218	60.1102	4.1707	42.0582	17.4139	188.947	5.71965	-2.60192	-3.49285	-1.58132	-3.98127	CYCLIN D1;1	Encodes a D-type cyclin that physically interacts with CDC2A. Its expression is upregulated early during germination.	CYCLIN D1;1 (CYCD1;1); FUNCTIONS IN: cyclin-dependent protein kinase regulator activity; INVOLVED IN: G1 phase of mitotic cell cycle, regulation of cell cycle; LOCATED IN: nucleus; EXPRESSED IN: 23 plant structures; EXPRESSED DURING: 13 growth stages; CONTAINS InterPro DOMAIN/s: Cyclin, C-terminal (InterPro:IPR004367), Cyclin D (InterPro:IPR015451), Cyclin-like (InterPro:IPR011028), Cyclin-related (InterPro:IPR013763), Cyclin, N-terminal (InterPro:IPR006671), Cyclin (InterPro:IPR006670); BEST Arabidopsis thaliana protein match is: Cyclin D2;1 (TAIR:AT2G22490.1); Has 3455 Blast hits to 3453 proteins in 343 species: Archae - 0; Bacteria - 0; Metazoa - 1586; Fungi - 382; Plants - 1073; Viruses - 13; Other Eukaryotes - 401 (source: NCBI BLink).	cell.cycle
AT1G70620	1	1	1	0.813542	1275.93	4346.6	1327.88	3234.14	820.14	3812.98	1654.4	1546.26	1.25448	1.37156	1.5076	0.882275	cyclin-related	0	cyclin-related; FUNCTIONS IN: molecular_function unknown; INVOLVED IN: biological_process unknown; LOCATED IN: cellular_component unknown; EXPRESSED IN: 24 plant structures; EXPRESSED DURING: 13 growth stages; Has 112611 Blast hits to 60905 proteins in 2332 species: Archae - 119; Bacteria - 12075; Metazoa - 52298; Fungi - 16219; Plants - 10822; Viruses - 1423; Other Eukaryotes - 19655 (source: NCBI BLink).	cell.cycle
AT1G76310	7.94773e-16	2.60029e-08	1.28789e-08	2.47036e-14	2.47687	3.15748	14.8026	1.63279	9.96553	1.2078	12.5555	2.11187	-0.158938	-2.99441	-3.12632	-1.78953	CYCLIN B2;4	core cell cycle genes	CYCLIN B2;4 (CYCB2;4); FUNCTIONS IN: cyclin-dependent protein kinase regulator activity; INVOLVED IN: regulation of cell cycle; LOCATED IN: nucleus; EXPRESSED IN: 18 plant structures; EXPRESSED DURING: 11 growth stages; CONTAINS InterPro DOMAIN/s: Cyclin, C-terminal (InterPro:IPR004367), Cyclin-like (InterPro:IPR011028), Cyclin-related (InterPro:IPR013763), Cyclin, N-terminal (InterPro:IPR006671), Cyclin, A/B/D/E (InterPro:IPR014400), Cyclin (InterPro:IPR006670); BEST Arabidopsis thaliana protein match is: Cyclin B2;3 (TAIR:AT1G20610.1); Has 4261 Blast hits to 4252 proteins in 371 species: Archae - 0; Bacteria - 0; Metazoa - 1989; Fungi - 541; Plants - 1112; Viruses - 30; Other Eukaryotes - 589 (source: NCBI BLink).	cell.cycle
AT1G77390	1.12531e-14	0.911588	0.999914	3.54573e-09	7.73218	5.70221	17.9135	2.96656	35.237	0.938147	21.0746	11.7317	-1.38184	-2.59853	-5.43231	2.39444	CYCLIN A1;2	Encodes a core cell cycle gene involved in meiosis II during microsporogenesis. Recessive mutants exhibit delayed and asynchronous meiosis in pollen mother cell populations and uncoordinated nuclear division and cytokinesis resulting in dyad microspores.	CYCLIN A1;2 (CYCA1;2); CONTAINS InterPro DOMAIN/s: Cyclin, C-terminal (InterPro:IPR004367), Cyclin-like (InterPro:IPR011028), Cyclin-related (InterPro:IPR013763), Cyclin, N-terminal (InterPro:IPR006671), Cyclin, A/B/D/E (InterPro:IPR014400), Cyclin (InterPro:IPR006670); BEST Arabidopsis thaliana protein match is: Cyclin A1;1 (TAIR:AT1G44110.1); Has 4576 Blast hits to 4572 proteins in 373 species: Archae - 0; Bacteria - 0; Metazoa - 2076; Fungi - 561; Plants - 1184; Viruses - 37; Other Eukaryotes - 718 (source: NCBI BLink).	cell.cycle
AT1G78650	0.996917	0.971109	0.999359	0.538977	71.9574	60.4666	74.486	42.9808	84.2405	39.1458	128.067	73.0927	-0.773456	-0.732793	-1.41012	0.867604	DNA-directed DNA polymerases	Similar to DNA polymerase delta (POLD3), which in other organism was shown to be involved in the elongation of DNA replication.	POLD3; FUNCTIONS IN: DNA-directed DNA polymerase activity; INVOLVED IN: DNA strand elongation involved in DNA replication; LOCATED IN: cellular_component unknown; EXPRESSED IN: 25 plant structures; EXPRESSED DURING: 15 growth stages; CONTAINS InterPro DOMAIN/s: DNA polymerase subunit Cdc27 (InterPro:IPR019038); Has 2595 Blast hits to 2034 proteins in 330 species: Archae - 0; Bacteria - 228; Metazoa - 1072; Fungi - 424; Plants - 126; Viruses - 27; Other Eukaryotes - 718 (source: NCBI BLink).	cell.cycle
AT1G80370	1.09147e-15	1.30235e-14	2.80193e-12	0.560981	1.23691	1.9185	2.95254	1.93797	5.0789	2.08448	8.9534	2.59153	0.0841029	-0.245952	-1.3427	0.742061	Cyclin A2;4	0	Cyclin A2;4 (CYCA2;4); CONTAINS InterPro DOMAIN/s: Cyclin, C-terminal (InterPro:IPR004367), Cyclin (InterPro:IPR006670), G2/mitotic-specific cyclin A (InterPro:IPR015453), Cyclin-like (InterPro:IPR011028), Cyclin-related (InterPro:IPR013763), Cyclin, N-terminal (InterPro:IPR006671), Cyclin, A/B/D/E (InterPro:IPR014400); BEST Arabidopsis thaliana protein match is: CYCLIN A2;3 (TAIR:AT1G15570.1); Has 4103 Blast hits to 4099 proteins in 369 species: Archae - 0; Bacteria - 2; Metazoa - 1911; Fungi - 542; Plants - 1008; Viruses - 34; Other Eukaryotes - 606 (source: NCBI BLink).	cell.cycle
AT2G01120	1.97943e-12	0.999999	0.999961	1	45.4367	25.5118	58.6974	18.1379	33.9169	20.6627	58.1969	3.13592	-0.837443	-1.34346	-1.40391	-3.89325	origin recognition complex subunit 4	Origin Recognition Complex subunit 4. Involved in the initiation of DNA replication. Regulated transcriptionally during cell cycle, peaking at G1/S-phase. Target of E2F/DF family of transcription factors. Interacts with all ORC subunits except ORC1b.	origin recognition complex subunit 4 (ORC4); CONTAINS InterPro DOMAIN/s: ATPase, AAA-type, core (InterPro:IPR003959), Origin recognition complex, subunit 4 (InterPro:IPR016527); Has 675 Blast hits to 668 proteins in 199 species: Archae - 9; Bacteria - 0; Metazoa - 335; Fungi - 166; Plants - 90; Viruses - 0; Other Eukaryotes - 75 (source: NCBI BLink).	cell.cycle
AT2G22490	0.994898	0.934378	0.980979	0.993804	283.464	184.962	271.952	156.04	260.938	172.446	282.746	94.6844	-0.612209	-0.469357	-0.686062	-1.59465	Cyclin D2;1	encodes a D-type cyclin whose transcription level is regulated by sucrose but not phytohormones or nitrate. Protein physically interacts with CDC2A. CycD2 kinase activity is regulated by sequestration of CycD2 protein in a form inaccessible to immunoprecipitation and probably not complexed to CDC2A.	Cyclin D2;1 (CYCD2;1); FUNCTIONS IN: protein binding, cyclin-dependent protein kinase regulator activity; INVOLVED IN: G1 phase of mitotic cell cycle, regulation of cell cycle, response to sucrose stimulus; LOCATED IN: nucleus; EXPRESSED IN: 22 plant structures; EXPRESSED DURING: 14 growth stages; CONTAINS InterPro DOMAIN/s: Cyclin, C-terminal (InterPro:IPR004367), Cyclin D (InterPro:IPR015451), Cyclin-like (InterPro:IPR011028), Cyclin-related (InterPro:IPR013763), Cyclin, N-terminal (InterPro:IPR006671), Cyclin (InterPro:IPR006670); BEST Arabidopsis thaliana protein match is: CYCLIN D4;1 (TAIR:AT5G65420.1); Has 3365 Blast hits to 3363 proteins in 312 species: Archae - 0; Bacteria - 0; Metazoa - 1602; Fungi - 305; Plants - 1074; Viruses - 0; Other Eukaryotes - 384 (source: NCBI BLink).	cell.cycle
AT2G23430	1	1	1	0.970713	291.204	706.993	286.958	600.194	153.967	670.475	298.131	488.774	1.27154	1.46494	1.6908	1.6201	Cyclin-dependent kinase inhibitor family protein	Encodes a cyclin-dependent kinase inhibitor protein that functions as a negative regulator of cell division and promoter of endoreduplication. A member of seven KRP genes found in Arabidopsis thaliana. Differential expression patterns for distinct KRPs were revealed by in situ hybridization. Both SKP2b and RKP appear to be involved in the degradation of KRP1.	ICK1; CONTAINS InterPro DOMAIN/s: Cyclin-dependent kinase inhibitor (InterPro:IPR003175), Cyclin-dependent kinase inhibitor, plant (InterPro:IPR016701); BEST Arabidopsis thaliana protein match is: KIP-related protein 2 (TAIR:AT3G50630.1); Has 507 Blast hits to 479 proteins in 88 species: Archae - 0; Bacteria - 19; Metazoa - 119; Fungi - 13; Plants - 208; Viruses - 0; Other Eukaryotes - 148 (source: NCBI BLink).	cell.cycle
AT2G26430	1	1	1	0.999996	486.17	1805.37	493.916	1378.98	261.539	1719.09	392.888	838.774	1.83192	1.76885	2.01838	1.83412	arginine-rich cyclin 1	Encodes an ania-6a type arginine-rich cyclin which confers tolerance to LiCl and NaCl when expressed in yeast.	arginine-rich cyclin 1 (RCY1); CONTAINS InterPro DOMAIN/s: Cyclin L (InterPro:IPR017060), Cyclin-like (InterPro:IPR011028), Transcription regulator cyclin (InterPro:IPR015429), Cyclin-related (InterPro:IPR013763), Cyclin, N-terminal (InterPro:IPR006671), Cyclin (InterPro:IPR006670); BEST Arabidopsis thaliana protein match is: Cyclin family protein (TAIR:AT5G45190.1); Has 14137 Blast hits to 8002 proteins in 370 species: Archae - 18; Bacteria - 504; Metazoa - 7867; Fungi - 2024; Plants - 1419; Viruses - 16; Other Eukaryotes - 2289 (source: NCBI BLink).	cell.cycle
AT2G26760	0.377476	0.974908	0.847449	1.95678e-10	4.69672	5.33509	13.6326	0.952611	13.1416	5.88582	28.2516	0.774419	-0.520728	-3.31751	-1.3326	-2.89835	Cyclin B1;4	0	Cyclin B1;4 (CYCB1;4); FUNCTIONS IN: cyclin-dependent protein kinase regulator activity; INVOLVED IN: regulation of cell cycle; LOCATED IN: nucleus; EXPRESSED IN: 13 plant structures; EXPRESSED DURING: 6 growth stages; CONTAINS InterPro DOMAIN/s: Cyclin, C-terminal (InterPro:IPR004367), Cyclin-like (InterPro:IPR011028), Cyclin-related (InterPro:IPR013763), Cyclin, N-terminal (InterPro:IPR006671), Cyclin, A/B/D/E (InterPro:IPR014400), Cyclin (InterPro:IPR006670); BEST Arabidopsis thaliana protein match is: CYCLIN B1;3 (TAIR:AT3G11520.1); Has 4222 Blast hits to 4221 proteins in 367 species: Archae - 0; Bacteria - 0; Metazoa - 1981; Fungi - 552; Plants - 1040; Viruses - 34; Other Eukaryotes - 615 (source: NCBI BLink).	cell.cycle
AT2G27960	0.952156	0.129407	0.108823	0.999389	271.696	587.357	401.066	320.644	257.141	394.341	496.471	90.9423	0.45012	-0.00909998	-0.00912601	-1.16138	cyclin-dependent kinase-subunit 1	catalytic subunit of cyclin dependent kinase 1. physically interact with cyclin-dependent kinases (CDKs) and play an essential, but yet not entirely resolved, role in the regulation of the cell cycle	cyclin-dependent kinase-subunit 1 (CKS1); CONTAINS InterPro DOMAIN/s: Cyclin-dependent kinase, regulatory subunit (InterPro:IPR000789); BEST Arabidopsis thaliana protein match is: CDK-subunit 2 (TAIR:AT2G27970.1); Has 657 Blast hits to 657 proteins in 207 species: Archae - 0; Bacteria - 0; Metazoa - 305; Fungi - 139; Plants - 105; Viruses - 0; Other Eukaryotes - 108 (source: NCBI BLink).	cell.cycle
AT2G27970	0.55638	0.997009	1.19322e-11	7.01762e-10	38.5463	26.0442	61.3423	16.8261	23.6345	23.2126	78.7213	26.391	-0.587738	-1.50168	-0.753615	-1.25269	CDK-subunit 2	0	CDK-subunit 2 (CKS2); FUNCTIONS IN: cyclin-dependent protein kinase regulator activity, cyclin-dependent protein kinase activity; INVOLVED IN: cell cycle; LOCATED IN: nucleus, cytoplasm; EXPRESSED IN: 24 plant structures; EXPRESSED DURING: 15 growth stages; CONTAINS InterPro DOMAIN/s: Cyclin-dependent kinase, regulatory subunit (InterPro:IPR000789); BEST Arabidopsis thaliana protein match is: cyclin-dependent kinase-subunit 1 (TAIR:AT2G27960.1); Has 657 Blast hits to 657 proteins in 207 species: Archae - 0; Bacteria - 0; Metazoa - 305; Fungi - 139; Plants - 105; Viruses - 0; Other Eukaryotes - 108 (source: NCBI BLink).	cell.cycle
AT2G32050	9.94496e-16	1.10539e-13	9.04286e-13	2.16989e-15	2.74643	6.57907	2.3569	4.90454	1.04291	2.80044	2.91672	1.96881	0.645618	1.56608	1.01032	1.32501	Family of unknown function (DUF572)	0	Family of unknown function (DUF572) ; FUNCTIONS IN: molecular_function unknown; INVOLVED IN: biological_process unknown; LOCATED IN: cellular_component unknown; EXPRESSED IN: cultured cell, stamen; EXPRESSED DURING: 4 anthesis; CONTAINS InterPro DOMAIN/s: Protein of unknown function DUF572 (InterPro:IPR007590); BEST Arabidopsis thaliana protein match is: Family of unknown function (DUF572) (TAIR:AT3G43250.1); Has 773 Blast hits to 767 proteins in 201 species: Archae - 0; Bacteria - 1; Metazoa - 301; Fungi - 208; Plants - 117; Viruses - 0; Other Eukaryotes - 146 (source: NCBI BLink).	cell.cycle
AT2G32710	0.00116037	0.999986	0.999993	0.994231	153.326	246.586	169.789	192.814	93.8746	252.209	142.722	143.463	0.657528	0.523208	0.699724	0.569231	Cyclin-dependent kinase inhibitor family protein	Kip-related protein (KRP) gene, encodes CDK (cyclin-dependent kinase) inhibitor (CKI). A member of seven KRP genes found in Arabidopsis thaliana. Negative regulator of cell division. Expressed in actively dividing cells.	Cyclin-dependent kinase inhibitor family protein; CONTAINS InterPro DOMAIN/s: Cyclin-dependent kinase inhibitor, plant (InterPro:IPR016701), Cyclin-dependent kinase inhibitor (InterPro:IPR003175); BEST Arabidopsis thaliana protein match is: inhibitor/interactor with cyclin-dependent kinase (TAIR:AT5G48820.1); Has 276 Blast hits to 276 proteins in 45 species: Archae - 0; Bacteria - 0; Metazoa - 51; Fungi - 4; Plants - 203; Viruses - 0; Other Eukaryotes - 18 (source: NCBI BLink).	cell.cycle
AT2G37560	2.14544e-13	5.66369e-11	1.9497e-07	0.99665	17.9928	7.80503	15.7775	3.09313	13.1312	3.20321	33.1394	3.7737	-1.29529	-1.93625	-2.64832	-2.03618	origin recognition complex second largest subunit 2	Origin Recognition Complex subunit 2. Involved in the initiation of DNA replication. Regulated transcriptionally during cell cycle, peaking at G1/S-phase. Target of E2F/DF family of transcription factors. Interacts strongly with all ORC subunits.	origin recognition complex second largest subunit 2 (ORC2); CONTAINS InterPro DOMAIN/s: Origin recognition complex, subunit 2 (InterPro:IPR007220); Has 366 Blast hits to 364 proteins in 185 species: Archae - 0; Bacteria - 0; Metazoa - 129; Fungi - 134; Plants - 46; Viruses - 0; Other Eukaryotes - 57 (source: NCBI BLink).	cell.cycle
AT2G41830	0.367551	0.0103466	0.819489	1	150.768	269.507	123.224	194.197	101.504	175.488	170.897	325.614	0.307248	0.717002	0.612459	2.01978	Uncharacterized protein	0	Uncharacterized protein; LOCATED IN: plasma membrane; EXPRESSED IN: 19 plant structures; EXPRESSED DURING: 7 growth stages; BEST Arabidopsis thaliana protein match is: Uncharacterized protein (TAIR:AT5G21080.1); Has 35333 Blast hits to 34131 proteins in 2444 species: Archae - 798; Bacteria - 22429; Metazoa - 974; Fungi - 991; Plants - 531; Viruses - 0; Other Eukaryotes - 9610 (source: NCBI BLink).	cell.cycle
AT2G42260	5.74815e-16	8.42064e-15	4.70828e-12	2.67737e-14	4.0267	5.94266	7.27445	6.46667	4.56304	2.00017	24.3555	14.2654	-0.0719722	0.308486	-1.45185	0.949457	uv-b-insensitive 4	Encodes a novel plant-specific protein of unknown function. The UVI4 gene is expressed mainly in actively dividing cells. The hypocotyl cells in mutant seedlings undergo one extra round of endoreduplication. The uvi4 mutation also promoted the progression of endo-reduplication during leaf development.	UV-B-INSENSITIVE 4 (UVI4); BEST Arabidopsis thaliana protein match is: UV-B-insensitive 4-like (TAIR:AT3G57860.1); Has 62 Blast hits to 62 proteins in 12 species: Archae - 0; Bacteria - 0; Metazoa - 0; Fungi - 0; Plants - 50; Viruses - 0; Other Eukaryotes - 12 (source: NCBI BLink).	cell.cycle
AT2G44740	1	1	0.936981	1	96.8608	7.74794	84.3821	8.75187	38.8515	10.8637	113.2	2.21836	-3.61027	-2.93597	-1.78959	-4.40972	cyclin p4;1	0	cyclin p4;1 (CYCP4;1); CONTAINS InterPro DOMAIN/s: Negative regulatory factor PREG (InterPro:IPR012389), Cyclin-like (InterPro:IPR011028), Cyclin, N-terminal (InterPro:IPR006671), Cyclin (InterPro:IPR006670); BEST Arabidopsis thaliana protein match is: CYCLIN P4;2 (TAIR:AT5G61650.1); Has 1474 Blast hits to 1416 proteins in 218 species: Archae - 0; Bacteria - 18; Metazoa - 247; Fungi - 710; Plants - 236; Viruses - 0; Other Eukaryotes - 263 (source: NCBI BLink).	cell.cycle
AT2G45080	3.10555e-12	0.829002	9.51676e-13	3.20979e-15	7.97724	0.9327	4.75252	0.95865	1.43555	1.49554	6.36741	1.11014	-3.01156	-2.09397	-0.676169	-1.21378	cyclin p3;1	0	cyclin p3;1 (cycp3;1); CONTAINS InterPro DOMAIN/s: Negative regulatory factor PREG (InterPro:IPR012389), Cyclin-like (InterPro:IPR011028), Cyclin-related 2 (InterPro:IPR013922), Cyclin (InterPro:IPR006670); BEST Arabidopsis thaliana protein match is: cyclin p3;2 (TAIR:AT3G60550.1); Has 1274 Blast hits to 1274 proteins in 212 species: Archae - 0; Bacteria - 18; Metazoa - 174; Fungi - 605; Plants - 231; Viruses - 0; Other Eukaryotes - 246 (source: NCBI BLink).	cell.cycle
AT3G05327	6.17555e-16	3.93697e-14	4.20135e-13	6.34643e-16	3.42885	4.68773	3.37558	6.41207	3.72823	5.31495	9.18287	2.52586	-0.0531232	0.888946	0.0298459	-0.251578	Cyclin family protein	0	Cyclin family protein; CONTAINS InterPro DOMAIN/s: Negative regulatory factor PREG (InterPro:IPR012389), Cyclin-like (InterPro:IPR011028), Cyclin-related 2 (InterPro:IPR013922); BEST Arabidopsis thaliana protein match is: cyclin p4;1 (TAIR:AT2G44740.1); Has 35333 Blast hits to 34131 proteins in 2444 species: Archae - 798; Bacteria - 22429; Metazoa - 974; Fungi - 991; Plants - 531; Viruses - 0; Other Eukaryotes - 9610 (source: NCBI BLink).	cell.cycle
AT3G05330	7.21515e-09	7.31474e-09	0.449328	1	14.9604	42.6735	17.5734	35.1559	20.9786	30.6415	34.9307	78.9023	1.38523	1.31328	0.570767	2.32329	cyclin family	Encodes a protein with moderate sequence similarity to the maize microtubule-binding protein TANGLED1. A single base-pair deletion (-A) at position Chr3:1519176 in Columbia relative to the Landsberg erecta and Achkarren-2 ecotype (see ESTs DR378436 and CB26450) introduces a frame-shift and premature termination codon. The protein encoded from the Columbia gene is truncated by 29 amino acids relative to the Landsberg erecta and Achkarren-2 encoded proteins. Involved in the identification of the division plane during mitosis amd cytokinesis	TANGLED (ATN); FUNCTIONS IN: molecular_function unknown; INVOLVED IN: cytokinesis, initiation of separation, phragmoplast assembly; LOCATED IN: microtubule associated complex, preprophase band; EXPRESSED IN: cultured cell; Has 705 Blast hits to 473 proteins in 108 species: Archae - 0; Bacteria - 3; Metazoa - 504; Fungi - 31; Plants - 75; Viruses - 28; Other Eukaryotes - 64 (source: NCBI BLink).	cell.cycle
AT3G05480	1.50963e-15	3.30542e-13	5.82594e-11	0.961478	3.72191	3.03505	10.6879	2.79233	4.69265	1.4257	18.7314	1.19439	-0.800892	-1.34094	-2.38012	-2.05001	cell cycle checkpoint control protein family	Involved in the regulation of DNA damage repair and homologous recombination.	RAD9; CONTAINS InterPro DOMAIN/s: Rad9 (InterPro:IPR007268), Cell cycle checkpoint, RAD9 (InterPro:IPR016552); Has 299 Blast hits to 299 proteins in 108 species: Archae - 0; Bacteria - 0; Metazoa - 174; Fungi - 56; Plants - 50; Viruses - 0; Other Eukaryotes - 19 (source: NCBI BLink).	cell.cycle
AT3G10530	0.999988	0.999975	1	1	199.3	112.044	192.239	96.8696	201.948	92.4451	410.16	15.3448	-1.35698	-1.0141	-1.23452	-2.99047	Transducin/WD40 repeat-like superfamily protein	0	Transducin/WD40 repeat-like superfamily protein; FUNCTIONS IN: nucleotide binding; INVOLVED IN: biological_process unknown; LOCATED IN: CUL4 RING ubiquitin ligase complex; EXPRESSED IN: 23 plant structures; EXPRESSED DURING: 13 growth stages; CONTAINS InterPro DOMAIN/s: WD40 repeat 2 (InterPro:IPR019782), BING4, C-terminal (InterPro:IPR012952), WD40 repeat-like-containing domain (InterPro:IPR011046), WD40-repeat-containing domain (InterPro:IPR017986), WD40/YVTN repeat-like-containing domain (InterPro:IPR015943), WD40 repeat (InterPro:IPR001680), WD40 repeat, subgroup (InterPro:IPR019781); BEST Arabidopsis thaliana protein match is: MOS4-associated complex 3B (TAIR:AT2G33340.2); Has 9286 Blast hits to 5748 proteins in 422 species: Archae - 16; Bacteria - 3151; Metazoa - 2206; Fungi - 2085; Plants - 594; Viruses - 0; Other Eukaryotes - 1234 (source: NCBI BLink).	cell.cycle
AT3G11520	8.30077e-16	6.55296e-13	4.51091e-12	0.63551	2.16227	4.1466	8.92799	2.70445	8.02484	5.36771	12.1608	4.06222	0.392204	-1.60595	-1.13702	-0.293098	CYCLIN B1;3	Encodes a B-type mitotic cyclin.	CYCLIN B1;3 (CYCB1;3); FUNCTIONS IN: cyclin-dependent protein kinase regulator activity; INVOLVED IN: regulation of cell cycle, response to cyclopentenone, cell cycle; LOCATED IN: nucleus; EXPRESSED IN: 19 plant structures; EXPRESSED DURING: 11 growth stages; CONTAINS InterPro DOMAIN/s: Cyclin, C-terminal (InterPro:IPR004367), Cyclin-like (InterPro:IPR011028), Cyclin-related (InterPro:IPR013763), Cyclin, N-terminal (InterPro:IPR006671), Cyclin, A/B/D/E (InterPro:IPR014400), Cyclin (InterPro:IPR006670); BEST Arabidopsis thaliana protein match is: Cyclin family protein (TAIR:AT5G06150.1); Has 4455 Blast hits to 4454 proteins in 375 species: Archae - 0; Bacteria - 0; Metazoa - 2045; Fungi - 567; Plants - 1152; Viruses - 37; Other Eukaryotes - 654 (source: NCBI BLink).	cell.cycle
AT3G13210	5.80696e-16	6.11478e-15	1.05542e-12	0.952312	4.93714	5.89014	9.03689	7.10895	11.5761	9.08688	12.691	8.72135	-0.188612	-0.159135	-0.740614	2.01989	crooked neck protein, putative / cell cycle protein, putative	0	crooked neck protein, putative / cell cycle protein, putative; FUNCTIONS IN: binding; INVOLVED IN: mRNA processing, RNA processing; LOCATED IN: intracellular, nucleus; CONTAINS InterPro DOMAIN/s: RNA-processing protein, HAT helix (InterPro:IPR003107), Tetratricopeptide-like helical (InterPro:IPR011990), Tetratricopeptide repeat-containing (InterPro:IPR013026), Suppressor of forked (InterPro:IPR008847); BEST Arabidopsis thaliana protein match is: crooked neck protein, putative / cell cycle protein, putative (TAIR:AT5G41770.1); Has 4156 Blast hits to 2031 proteins in 228 species: Archae - 0; Bacteria - 10; Metazoa - 1529; Fungi - 1300; Plants - 749; Viruses - 0; Other Eukaryotes - 568 (source: NCBI BLink).	cell.cycle
AT3G18730	5.59818e-09	1.05764e-08	0.598125	2.80422e-08	28.5876	15.271	45.9335	13.5814	28.0691	27.5746	99.237	13.5764	-1.5286	-1.27082	-0.663827	-1.77035	tetratricopeptide repeat (TPR)-containing protein	Encodes a protein with an important role in cell division control and plant morphogenesis and may also play a role in genome maintenance. May be involved in mitosis through interaction with TSA1. In cells synchronized for cell division, TSA1 and TSK relocalize to ends of spindle microtubules that are ahead of separating chromatids during metaphase and anaphase of mitosis.	TONSOKU (TSK); FUNCTIONS IN: protein binding; INVOLVED IN: G2/M transition of mitotic cell cycle, meristem structural organization, regulation of meristem structural organization, cell division; LOCATED IN: nucleus, membrane; EXPRESSED IN: leaf; CONTAINS InterPro DOMAIN/s: Tetratricopeptide-like helical (InterPro:IPR011990), Tetratricopeptide repeat (InterPro:IPR019734); Has 6425 Blast hits to 3886 proteins in 382 species: Archae - 66; Bacteria - 1534; Metazoa - 3543; Fungi - 23; Plants - 266; Viruses - 0; Other Eukaryotes - 993 (source: NCBI BLink).	cell.cycle
AT3G19150	2.20165e-10	2.64835e-15	5.46354e-06	0.767839	150.215	160.01	163.167	115.022	126.185	128.513	208.504	99.6514	-0.504872	-0.09002	-0.697031	1.25074	KIP-related protein 6	Kip-related protein (KRP) gene, encodes CDK (cyclin-dependent kinase) inhibitor (CKI), negative regulator of cell division. Binds to D type cyclins. A member of seven KRP genes found in Arabidopsis thaliana. Differential expression patterns for distinct KRPs were revealed by in situ hybridization. KRP6 appears to be targeted for degradation by RHF1a and RHF2a to allow mitotic divisions during gametogenesis. In addition, KRP6 transcript levels rise prior to and drop following the meitotic divisions of gametogenesis. Elevated levels of KRP6 negatively affect plant development and fertility.	KIP-related protein 6 (KRP6); FUNCTIONS IN: cyclin binding, cyclin-dependent protein kinase inhibitor activity; INVOLVED IN: negative regulation of cyclin-dependent protein kinase activity, DNA endoreduplication; LOCATED IN: nucleus; EXPRESSED IN: 8 plant structures; EXPRESSED DURING: D pollen mother cell meiosis stage, C tetrad of megaspores, B meiosis of megaspore mother cell; CONTAINS InterPro DOMAIN/s: Cyclin-dependent kinase inhibitor, plant (InterPro:IPR016701), Cyclin-dependent kinase inhibitor (InterPro:IPR003175); BEST Arabidopsis thaliana protein match is: Cyclin-dependent kinase inhibitor family protein (TAIR:AT1G49620.1); Has 1712 Blast hits to 484 proteins in 111 species: Archae - 0; Bacteria - 136; Metazoa - 266; Fungi - 200; Plants - 207; Viruses - 3; Other Eukaryotes - 900 (source: NCBI BLink).	cell.cycle
AT3G19650	0.344377	0.18553	0.359801	0.391481	153.701	251.092	175.866	170.934	150.578	198.439	213.514	134.323	0.213511	0.0774614	0.310466	0.323247	cyclin-related	0	cyclin-related; FUNCTIONS IN: molecular_function unknown; INVOLVED IN: biological_process unknown; LOCATED IN: cellular_component unknown; EXPRESSED IN: 23 plant structures; EXPRESSED DURING: 13 growth stages; Has 5668 Blast hits to 3895 proteins in 309 species: Archae - 0; Bacteria - 250; Metazoa - 3167; Fungi - 631; Plants - 477; Viruses - 7; Other Eukaryotes - 1136 (source: NCBI BLink).	cell.cycle
AT3G21870	0.558009	0.56337	0.233354	0.979434	31.8146	24.1124	32.1517	20.7038	45.1592	12.7646	37.9184	162.019	-0.978195	-0.5029	-2.0061	3.34485	cyclin p2;1	0	cyclin p2;1 (CYCP2;1); CONTAINS InterPro DOMAIN/s: Negative regulatory factor PREG (InterPro:IPR012389), Cyclin-like (InterPro:IPR011028), Cyclin-related 2 (InterPro:IPR013922), Cyclin (InterPro:IPR006670); BEST Arabidopsis thaliana protein match is: cyclin p4;1 (TAIR:AT2G44740.1); Has 1311 Blast hits to 1303 proteins in 220 species: Archae - 0; Bacteria - 18; Metazoa - 222; Fungi - 576; Plants - 231; Viruses - 0; Other Eukaryotes - 264 (source: NCBI BLink).	cell.cycle
AT3G24810	3.22775e-16	7.69557e-15	0.303292	0.85494	16.1705	20.028	13.5972	16.2882	8.93461	19.2427	16.9964	18.6767	-0.200954	0.357594	0.368444	1.32946	Cyclin-dependent kinase inhibitor family protein	Kip-related protein (KRP) gene, encodes CDK (cyclin-dependent kinase) inhibitor (CKI), negative regulator of cell division. A member of seven KRP genes found in Arabidopsis thaliana. Differential expression patterns for distinct KRPs were revealed by in situ hybridization.	ICK3; FUNCTIONS IN: cyclin-dependent protein kinase inhibitor activity; INVOLVED IN: negative regulation of cyclin-dependent protein kinase activity, cell cycle arrest; LOCATED IN: nucleus; EXPRESSED IN: 24 plant structures; EXPRESSED DURING: 12 growth stages; CONTAINS InterPro DOMAIN/s: Cyclin-dependent kinase inhibitor (InterPro:IPR003175), Cyclin-dependent kinase inhibitor, plant (InterPro:IPR016701); BEST Arabidopsis thaliana protein match is: inhibitor/interactor with cyclin-dependent kinase (TAIR:AT5G48820.1); Has 195 Blast hits to 195 proteins in 20 species: Archae - 0; Bacteria - 0; Metazoa - 0; Fungi - 0; Plants - 195; Viruses - 0; Other Eukaryotes - 0 (source: NCBI BLink).	cell.cycle
AT3G43250	0.874912	0.984788	0.999979	1	53.7823	14.6252	104.048	6.86921	149.076	3.91213	15.0172	903.7	-2.00857	-3.64245	-5.86535	6.26597	Family of unknown function (DUF572)	0	Family of unknown function (DUF572) ; CONTAINS InterPro DOMAIN/s: Protein of unknown function DUF572 (InterPro:IPR007590); BEST Arabidopsis thaliana protein match is: Family of unknown function (DUF572) (TAIR:AT2G32050.1); Has 1346 Blast hits to 1149 proteins in 221 species: Archae - 2; Bacteria - 13; Metazoa - 444; Fungi - 243; Plants - 125; Viruses - 0; Other Eukaryotes - 519 (source: NCBI BLink).	cell.cycle
AT3G48750	1	1	1	1	572.088	1606.7	637.303	1129.55	500.648	1380.88	1190.77	77.1904	1.004	0.799084	0.884169	-2.24636	cell division control 2	A-type cyclin-dependent kinase. Together with its specific inhibitor, the Kip-related protein, KRP2 they regulate the mitosis-to-endocycle transition during leaf development. Dominant negative mutations abolish cell division. Loss of function phenotype has reduced fertility with failure to transmit via pollen. Pollen development is arrested at the second mitotic division. Expression is regulated by environmental and chemical signals. Part of the promoter is responsible for expression in trichomes. Functions as a positive regulator of cell proliferation during development of the male gametophyte, embryo and endosperm. Phosphorylation of threonine 161 is required for activation of its associated kinase.	cell division control 2 (CDC2); FUNCTIONS IN: protein binding, protein kinase activity, cyclin-dependent protein kinase activity, kinase activity; INVOLVED IN: in 8 processes; LOCATED IN: in 6 components; EXPRESSED IN: 23 plant structures; EXPRESSED DURING: 13 growth stages; CONTAINS InterPro DOMAIN/s: Protein kinase, ATP binding site (InterPro:IPR017441), Protein kinase, catalytic domain (InterPro:IPR000719), Serine/threonine-protein kinase domain (InterPro:IPR002290), Serine/threonine-protein kinase-like domain (InterPro:IPR017442), Protein kinase-like domain (InterPro:IPR011009), Serine/threonine-protein kinase, active site (InterPro:IPR008271); BEST Arabidopsis thaliana protein match is: cyclin-dependent kinase B1;2 (TAIR:AT2G38620.2); Has 126125 Blast hits to 124135 proteins in 4221 species: Archae - 112; Bacteria - 14002; Metazoa - 46757; Fungi - 13170; Plants - 30525; Viruses - 484; Other Eukaryotes - 21075 (source: NCBI BLink).	cell.cycle
AT3G50070	0.999958	0.999898	0.999998	0.997218	49.6129	17.3045	54.4558	18.5106	48.7757	17.8041	67.9766	1.68591	-2.06716	-1.59229	-1.52619	-3.58849	CYCLIN D3;3	Encode CYCD3;3, a CYCD3 D-type cyclin. Important for determining cell number in developing lateral organs. Mediating cytokinin effects in apical growth and development.	CYCLIN D3;3 (CYCD3;3); FUNCTIONS IN: cyclin-dependent protein kinase activity; INVOLVED IN: regulation of cell cycle, regulation of cell proliferation; LOCATED IN: nucleus; EXPRESSED IN: 22 plant structures; EXPRESSED DURING: 13 growth stages; CONTAINS InterPro DOMAIN/s: Cyclin, C-terminal (InterPro:IPR004367), Cyclin D (InterPro:IPR015451), Cyclin-like (InterPro:IPR011028), Cyclin-related (InterPro:IPR013763), Cyclin, N-terminal (InterPro:IPR006671), Cyclin (InterPro:IPR006670); BEST Arabidopsis thaliana protein match is: CYCLIN D3;2 (TAIR:AT5G67260.1); Has 3177 Blast hits to 3175 proteins in 306 species: Archae - 0; Bacteria - 0; Metazoa - 1493; Fungi - 379; Plants - 953; Viruses - 3; Other Eukaryotes - 349 (source: NCBI BLink).	cell.cycle
AT3G50630	0.92737	0.628888	1	0.57249	35.0575	67.8593	30.7701	42.5428	21.1621	90.322	39.7138	11.9276	0.894012	0.827894	1.67048	-0.688639	KIP-related protein 2	Kip-related protein (KRP) gene, encodes CDK (cyclin-dependent kinase) inhibitor (CKI), negative regulator of cell division. A member of seven KRP genes found in Arabidopsis thaliana. Differential expression patterns for distinct KRPs were revealed by in situ hybridization. Gene was isolated from a yeast two hybrid screen as an interacting protein of CDC2A. Recombinant protein has a strong kinase inhibitor activity in vitro. Transcript is expressed in all tissues examined but is differentially distributed from ICK1. Controls the onset of the endoreduplication cycle through inhibition of CDKA;1. The KRP2 protein abundance is regulated by proteolysis through CDKB1;1 phosphorylation.	KIP-related protein 2 (KRP2); FUNCTIONS IN: protein binding, kinase inhibitor activity, cyclin-dependent protein kinase inhibitor activity; INVOLVED IN: negative regulation of cyclin-dependent protein kinase activity, DNA endoreduplication; LOCATED IN: nucleus; EXPRESSED IN: 24 plant structures; EXPRESSED DURING: 9 growth stages; CONTAINS InterPro DOMAIN/s: Cyclin-dependent kinase inhibitor (InterPro:IPR003175), Cyclin-dependent kinase inhibitor, plant (InterPro:IPR016701); Has 103 Blast hits to 103 proteins in 17 species: Archae - 0; Bacteria - 0; Metazoa - 2; Fungi - 2; Plants - 97; Viruses - 0; Other Eukaryotes - 2 (source: NCBI BLink).	cell.cycle
AT3G51110	1	1	1	0.986546	222.893	588.104	191.519	551.364	175.15	530.166	138.93	698.139	1.42283	1.44809	1.39719	2.83014	Tetratricopeptide repeat (TPR)-like superfamily protein	0	Tetratricopeptide repeat (TPR)-like superfamily protein; FUNCTIONS IN: binding; INVOLVED IN: RNA processing; LOCATED IN: intracellular; EXPRESSED IN: 21 plant structures; EXPRESSED DURING: 12 growth stages; CONTAINS InterPro DOMAIN/s: Tetratricopeptide-like helical (InterPro:IPR011990), RNA-processing protein, HAT helix (InterPro:IPR003107), Tetratricopeptide repeat-containing (InterPro:IPR013026); BEST Arabidopsis thaliana protein match is: crooked neck protein, putative / cell cycle protein, putative (TAIR:AT5G41770.1); Has 4310 Blast hits to 1959 proteins in 231 species: Archae - 3; Bacteria - 10; Metazoa - 1644; Fungi - 1320; Plants - 755; Viruses - 0; Other Eukaryotes - 578 (source: NCBI BLink).	cell.cycle
AT3G54630	0.370635	0.999925	0.910542	0.946536	20.2495	19.6001	5.2801	31.8656	7.97143	3.40748	14.7525	32.1787	0.0697384	2.6351	-1.8354	2.28299	0	0	CONTAINS InterPro DOMAIN/s: Kinetochore protein Ndc80 (InterPro:IPR005550); Has 24780 Blast hits to 15608 proteins in 1321 species: Archae - 545; Bacteria - 2969; Metazoa - 12597; Fungi - 2181; Plants - 1581; Viruses - 39; Other Eukaryotes - 4868 (source: NCBI BLink).	cell.cycle
AT3G63120	1	0.890455	0.999987	0.855106	138.698	381.497	180.412	306.29	122.357	337.556	287.128	42.1633	0.99975	0.75233	1.37527	-1.14398	cyclin p1;1	0	cyclin p1;1 (CYCP1;1); CONTAINS InterPro DOMAIN/s: Negative regulatory factor PREG (InterPro:IPR012389), Cyclin-like (InterPro:IPR011028), Cyclin-related (InterPro:IPR013763), Cyclin-related 2 (InterPro:IPR013922), Cyclin (InterPro:IPR006670); BEST Arabidopsis thaliana protein match is: cyclin p4;1 (TAIR:AT2G44740.1); Has 1179 Blast hits to 1177 proteins in 221 species: Archae - 0; Bacteria - 18; Metazoa - 258; Fungi - 438; Plants - 231; Viruses - 0; Other Eukaryotes - 234 (source: NCBI BLink).	cell.cycle
AT4G00020	0.999987	0.997891	0.862819	0.974893	36.9596	15.444	55.6923	14.6986	45.0453	10.5444	147.736	20.1622	-1.6716	-2.02123	-2.18548	-0.995621	BREAST CANCER 2 like 2A	Ortholog of breast cancer susceptibility protein 2. Essential at meiosis. Interacts with either AtRad51 or AtDmc1 and ATDSS1(I). Involved in embryo sac development.	BREAST CANCER 2 like 2A (BRCA2(IV)); FUNCTIONS IN: single-stranded DNA binding; INVOLVED IN: meiosis, embryo sac morphogenesis, embryo sac development, embryo development ending in seed dormancy; LOCATED IN: nucleus; CONTAINS InterPro DOMAIN/s: Nucleic acid-binding, OB-fold-like (InterPro:IPR016027), DNA recombination/repair protein BRCA2, helical domain (InterPro:IPR015252), DNA recombination and repair protein, BRCA2 (InterPro:IPR011370), BRCA2, oligonucleotide/oligosaccharide-binding 1 (InterPro:IPR015187), Breast cancer type 2 susceptibility protein (InterPro:IPR015525), BRCA2 repeat (InterPro:IPR002093); BEST Arabidopsis thaliana protein match is: BRCA2-like B (TAIR:AT5G01630.1); Has 30201 Blast hits to 17322 proteins in 780 species: Archae - 12; Bacteria - 1396; Metazoa - 17338; Fungi - 3422; Plants - 5037; Viruses - 0; Other Eukaryotes - 2996 (source: NCBI BLink).	cell.cycle
AT4G03270	1.52928e-14	1.83236e-14	7.90801e-12	0.786394	5.79661	1.8765	3.72551	1.57931	4.54328	1.30313	6.16388	7.97122	-1.83459	-0.788362	-1.98271	1.58747	Cyclin D6;1	0	Cyclin D6;1 (CYCD6;1); FUNCTIONS IN: cyclin-dependent protein kinase activity; INVOLVED IN: regulation of cell cycle; LOCATED IN: nucleus; EXPRESSED IN: 11 plant structures; EXPRESSED DURING: F mature embryo stage, 4 leaf senescence stage, petal differentiation and expansion stage, E expanded cotyledon stage, D bilateral stage; CONTAINS InterPro DOMAIN/s: Cyclin, C-terminal (InterPro:IPR004367), Cyclin D (InterPro:IPR015451), Cyclin-like (InterPro:IPR011028), Cyclin-related (InterPro:IPR013763), Cyclin, N-terminal (InterPro:IPR006671), Cyclin (InterPro:IPR006670); BEST Arabidopsis thaliana protein match is: CYCLIN D4;1 (TAIR:AT5G65420.1); Has 2035 Blast hits to 2034 proteins in 193 species: Archae - 0; Bacteria - 0; Metazoa - 1002; Fungi - 29; Plants - 874; Viruses - 2; Other Eukaryotes - 128 (source: NCBI BLink).	cell.cycle
AT4G05053	1.29167e-14	0.763757	1.13564e-12	0.823448	2.13619	9.67385	3.06386	6.34746	2.08582	5.37197	3.38341	2.27837	1.44755	1.55647	1.06537	1.95888	0	pseudogene of ATRCY1 (arginine-rich cyclin)	0	cell.cycle
AT4G19560	0.940084	1	2.07226e-07	0.173803	35.4422	13.3486	39.5791	7.63005	35.3549	17.4157	39.7163	29.6169	-1.31221	-2.12734	-1.41363	0.0512181	Cyclin family protein	0	CYCT1;2; CONTAINS InterPro DOMAIN/s: Cyclin-like (InterPro:IPR011028), Cyclin-related (InterPro:IPR013763), Transcription regulator cyclin (InterPro:IPR015429), Cyclin, N-terminal (InterPro:IPR006671), Cyclin (InterPro:IPR006670); BEST Arabidopsis thaliana protein match is: Cyclin family protein (TAIR:AT5G45190.1); Has 2418 Blast hits to 2418 proteins in 249 species: Archae - 4; Bacteria - 2; Metazoa - 1390; Fungi - 391; Plants - 394; Viruses - 0; Other Eukaryotes - 237 (source: NCBI BLink).	cell.cycle
AT4G19600	0.999991	0.999999	0.999917	0.969381	414.374	585.401	363.753	507.719	272.323	504.529	339.934	1084.53	0.548284	0.460125	0.749084	2.13669	Cyclin family protein	Encodes a cyclin T partner CYCT1;4. Plays important roles in infection with Cauliflower mosaic virus (CaMV).	CYCT1;4; FUNCTIONS IN: cyclin-dependent protein kinase activity; INVOLVED IN: regulation of cell cycle, response to virus, trichome morphogenesis, leaf development; LOCATED IN: nucleus; EXPRESSED IN: 25 plant structures; EXPRESSED DURING: 15 growth stages; CONTAINS InterPro DOMAIN/s: Cyclin, C-terminal (InterPro:IPR004367), Cyclin-like (InterPro:IPR011028), Transcription regulator cyclin (InterPro:IPR015429), Cyclin-related (InterPro:IPR013763), Cyclin, N-terminal (InterPro:IPR006671), Cyclin (InterPro:IPR006670); BEST Arabidopsis thaliana protein match is: Cyclin family protein (TAIR:AT5G45190.1); Has 2421 Blast hits to 2391 proteins in 275 species: Archae - 2; Bacteria - 35; Metazoa - 1157; Fungi - 528; Plants - 373; Viruses - 0; Other Eukaryotes - 326 (source: NCBI BLink).	cell.cycle
AT4G22910	0.999309	0.993912	0.954248	0.381648	112.631	88.0723	130.609	65.3116	89.1725	62.9231	268.464	97.5352	-1.08274	-0.688794	-0.827275	-0.140116	FIZZY-related 2	0	FIZZY-related 2 (FZR2); FUNCTIONS IN: signal transducer activity; INVOLVED IN: trichome branching, signal transduction, DNA endoreduplication, cell growth; LOCATED IN: chloroplast, heterotrimeric G-protein complex; EXPRESSED IN: 24 plant structures; EXPRESSED DURING: 14 growth stages; CONTAINS InterPro DOMAIN/s: WD40 repeat 2 (InterPro:IPR019782), WD40 repeat-like-containing domain (InterPro:IPR011046), WD40 repeat, conserved site (InterPro:IPR019775), WD40-repeat-containing domain (InterPro:IPR017986), WD40/YVTN repeat-like-containing domain (InterPro:IPR015943), WD40 repeat (InterPro:IPR001680), WD40 repeat, subgroup (InterPro:IPR019781); BEST Arabidopsis thaliana protein match is: cell cycle switch protein 52 A2 (TAIR:AT4G11920.1); Has 43458 Blast hits to 22953 proteins in 693 species: Archae - 46; Bacteria - 6865; Metazoa - 16440; Fungi - 9775; Plants - 5102; Viruses - 0; Other Eukaryotes - 5230 (source: NCBI BLink).	cell.cycle
AT4G28980	0.120742	0.0720689	0.825139	1.63697e-15	378.48	517.008	393.099	422.75	312.417	425.213	570.219	171.195	-0.0204865	0.0946624	0.311909	-0.145278	CDK-activating kinase 1AT	Encodes a CDK-activating kinase that regulates root initial cell differentiation. Phosphorylates CDKD2 and CDKD3, but not CDKD1. Controls CDK activities and basal transcription.	CDK-activating kinase 1AT (CAK1AT); CONTAINS InterPro DOMAIN/s: Protein kinase, ATP binding site (InterPro:IPR017441), Serine/threonine-protein kinase domain (InterPro:IPR002290), Serine/threonine-protein kinase-like domain (InterPro:IPR017442), Serine/threonine-protein kinase, active site (InterPro:IPR008271), Protein kinase-like domain (InterPro:IPR011009), Protein kinase, catalytic domain (InterPro:IPR000719), Tyrosine-protein kinase, catalytic domain (InterPro:IPR020635); BEST Arabidopsis thaliana protein match is: cyclin-dependent kinase D1;3 (TAIR:AT1G18040.1); Has 87352 Blast hits to 72841 proteins in 3452 species: Archae - 58; Bacteria - 8929; Metazoa - 34591; Fungi - 11921; Plants - 15740; Viruses - 134; Other Eukaryotes - 15979 (source: NCBI BLink).	cell.cycle
AT4G30820	0.997077	1.03862e-10	0.998608	2.43327e-14	56.1721	133.839	71.3473	83.6227	37.0056	108.496	154.082	36.6235	0.618643	0.671455	0.832405	-0.611303	cyclin-dependent kinase-activating kinase assembly factor-related / CDK-activating kinase assembly factor-related	0	cyclin-dependent kinase-activating kinase assembly factor-related / CDK-activating kinase assembly factor-related; FUNCTIONS IN: molecular_function unknown; INVOLVED IN: cell cycle; LOCATED IN: nucleus; EXPRESSED IN: 22 plant structures; EXPRESSED DURING: 13 growth stages; CONTAINS InterPro DOMAIN/s: Cdk-activating kinase assembly factor (MAT1) (InterPro:IPR004575), Cdk-activating kinase assembly factor, MAT1 (InterPro:IPR015877); Has 30201 Blast hits to 17322 proteins in 780 species: Archae - 12; Bacteria - 1396; Metazoa - 17338; Fungi - 3422; Plants - 5037; Viruses - 0; Other Eukaryotes - 2996 (source: NCBI BLink).	cell.cycle
AT4G37490	0.524488	3.87842e-14	7.40852e-13	7.91729e-16	3.10116	2.10566	4.9387	1.68201	3.07671	6.2429	10.303	4.2248	-1.36161	-1.22086	0.789458	0.546683	CYCLIN B1;1	Cyclin-dependent protein kinase CYCB1;1. Functions as an effector of growth control at G2/M. Regulated by TCP20.	CYCLIN B1;1 (CYCB1;1); FUNCTIONS IN: cyclin-dependent protein kinase regulator activity; INVOLVED IN: regulation of cell cycle, regulation of cell growth, response to gamma radiation; LOCATED IN: nucleus; EXPRESSED IN: 17 plant structures; EXPRESSED DURING: 8 growth stages; CONTAINS InterPro DOMAIN/s: Cyclin, C-terminal (InterPro:IPR004367), Cyclin-like (InterPro:IPR011028), Cyclin-related (InterPro:IPR013763), Cyclin, N-terminal (InterPro:IPR006671), Cyclin, A/B/D/E (InterPro:IPR014400), Cyclin (InterPro:IPR006670); BEST Arabidopsis thaliana protein match is: Cyclin family protein (TAIR:AT5G06150.1); Has 4378 Blast hits to 4375 proteins in 374 species: Archae - 0; Bacteria - 2; Metazoa - 1992; Fungi - 556; Plants - 1161; Viruses - 34; Other Eukaryotes - 633 (source: NCBI BLink).	cell.cycle
AT4G37630	1	1	1	0.999981	107.911	19.2332	104.646	15.7635	105.384	15.8292	155.196	10.1845	-2.98662	-2.76918	-2.85316	-2.18124	cyclin d5;1	core cell cycle genes	cyclin d5;1 (CYCD5;1); FUNCTIONS IN: cyclin-dependent protein kinase activity; INVOLVED IN: regulation of cell cycle; LOCATED IN: nucleus; EXPRESSED IN: 24 plant structures; EXPRESSED DURING: 13 growth stages; CONTAINS InterPro DOMAIN/s: Cyclin D (InterPro:IPR015451), Cyclin-like (InterPro:IPR011028), Cyclin-related (InterPro:IPR013763), Cyclin, N-terminal (InterPro:IPR006671), Cyclin (InterPro:IPR006670); BEST Arabidopsis thaliana protein match is: CYCLIN D1;1 (TAIR:AT1G70210.1); Has 2916 Blast hits to 2915 proteins in 305 species: Archae - 0; Bacteria - 0; Metazoa - 1359; Fungi - 342; Plants - 911; Viruses - 0; Other Eukaryotes - 304 (source: NCBI BLink).	cell.cycle
AT5G01630	3.07469e-11	1.34976e-07	0.947342	0.999977	21.0563	6.84739	32.8907	8.34706	23.1001	12.8864	58.0202	551.187	-1.63165	-1.71466	-1.17766	5.02614	BRCA2-like B	Ortholog of breast cancer susceptibility protein 2. Essential at meiosis. Interacts with with both Rad51 and Dss1(I) or both Dmc1 and Dss1(I) in a tripartite complex.	BRCA2-like B (BRCA2B); FUNCTIONS IN: single-stranded DNA binding; INVOLVED IN: meiosis; LOCATED IN: mitochondrion; CONTAINS InterPro DOMAIN/s: Nucleic acid-binding, OB-fold-like (InterPro:IPR016027), DNA recombination/repair protein BRCA2, helical domain (InterPro:IPR015252), DNA recombination and repair protein, BRCA2 (InterPro:IPR011370), BRCA2, oligonucleotide/oligosaccharide-binding 1 (InterPro:IPR015187), Breast cancer type 2 susceptibility protein (InterPro:IPR015525), BRCA2 repeat (InterPro:IPR002093); BEST Arabidopsis thaliana protein match is: BREAST CANCER 2 like 2A (TAIR:AT4G00020.1); Has 281 Blast hits to 210 proteins in 91 species: Archae - 0; Bacteria - 4; Metazoa - 134; Fungi - 18; Plants - 61; Viruses - 0; Other Eukaryotes - 64 (source: NCBI BLink).	cell.cycle
AT5G06150	0.348479	0.585913	0.770095	0.945119	6.48124	9.89729	14.9533	7.80331	19.178	9.52855	17.7272	7.7523	0.360936	-0.842916	-1.04358	-1.19364	Cyclin family protein	Encodes a cyclin whose expression is reduced in response to high salt.	CYC1BAT; CONTAINS InterPro DOMAIN/s: Cyclin, C-terminal (InterPro:IPR004367), Cyclin-like (InterPro:IPR011028), Cyclin, N-terminal (InterPro:IPR006671), Cyclin, A/B/D/E (InterPro:IPR014400), Cyclin (InterPro:IPR006670); BEST Arabidopsis thaliana protein match is: CYCLIN B1;3 (TAIR:AT3G11520.1); Has 1807 Blast hits to 1807 proteins in 277 species: Archae - 0; Bacteria - 0; Metazoa - 736; Fungi - 347; Plants - 385; Viruses - 0; Other Eukaryotes - 339 (source: NCBI BLink).	cell.cycle
AT5G10270	3.29029e-14	0.999994	0.999518	0.981084	235.279	288.795	211.095	242.797	134.671	325.383	261.455	304.335	0.260104	0.520272	0.575327	1.54296	cyclin-dependent kinase C;1	Encodes CDKC;1, part of a CDKC kinase complex that is targeted by Cauliflower mosaic virus (CaMV) for transcriptional activation of viral genes. Also regulates plant growth and development.	cyclin-dependent kinase C;1 (CDKC;1); FUNCTIONS IN: kinase activity; INVOLVED IN: response to virus, leaf development; LOCATED IN: cytosol; EXPRESSED IN: 23 plant structures; EXPRESSED DURING: 13 growth stages; CONTAINS InterPro DOMAIN/s: Protein kinase, ATP binding site (InterPro:IPR017441), Protein kinase, catalytic domain (InterPro:IPR000719), Serine/threonine-protein kinase domain (InterPro:IPR002290), Serine/threonine-protein kinase-like domain (InterPro:IPR017442), Protein kinase-like domain (InterPro:IPR011009), Serine/threonine-protein kinase, active site (InterPro:IPR008271); BEST Arabidopsis thaliana protein match is: cyclin dependent kinase group C2 (TAIR:AT5G64960.1); Has 1807 Blast hits to 1807 proteins in 277 species: Archae - 0; Bacteria - 0; Metazoa - 736; Fungi - 347; Plants - 385; Viruses - 0; Other Eukaryotes - 339 (source: NCBI BLink).	cell.cycle
AT5G10440	0.993396	0.999979	0.649407	0.999914	17.9648	3.90509	21.006	2.20502	24.5345	5.98169	37.0641	3.51926	-2.71297	-3.24016	-2.79113	-3.02707	cyclin d4;2	Encodes a cyclin involved in cell proliferation during stomatal cell lineage development.	cyclin d4;2 (CYCD4;2); CONTAINS InterPro DOMAIN/s: Cyclin, C-terminal (InterPro:IPR004367), Cyclin D (InterPro:IPR015451), Cyclin-like (InterPro:IPR011028), Cyclin, N-terminal (InterPro:IPR006671), Cyclin (InterPro:IPR006670); BEST Arabidopsis thaliana protein match is: CYCLIN D4;1 (TAIR:AT5G65420.1); Has 2823 Blast hits to 2820 proteins in 293 species: Archae - 0; Bacteria - 0; Metazoa - 1255; Fungi - 334; Plants - 962; Viruses - 9; Other Eukaryotes - 263 (source: NCBI BLink).	cell.cycle
AT5G11300	0.981841	1	1	0.999999	25.6204	8.02713	42.7438	7.30789	40.6757	15.8101	28.6131	3.69286	-1.8357	-2.42279	-1.87536	-2.90843	mitotic-like cyclin 3B from Arabidopsis	mitotic-like cyclin, core cell cycle gene that is expressed only in roots (RT_PCR), portions with mitotic activity only (whole mount in situ).	mitotic-like cyclin 3B from Arabidopsis (CYC3B); FUNCTIONS IN: cyclin-dependent protein kinase regulator activity; INVOLVED IN: regulation of cell cycle; LOCATED IN: nucleus, chloroplast; EXPRESSED IN: 18 plant structures; EXPRESSED DURING: 13 growth stages; CONTAINS InterPro DOMAIN/s: Cyclin, C-terminal (InterPro:IPR004367), Cyclin (InterPro:IPR006670), G2/mitotic-specific cyclin A (InterPro:IPR015453), Cyclin-like (InterPro:IPR011028), Cyclin-related (InterPro:IPR013763), Cyclin, N-terminal (InterPro:IPR006671), Cyclin, A/B/D/E (InterPro:IPR014400); BEST Arabidopsis thaliana protein match is: cyclin a2;1 (TAIR:AT5G25380.1); Has 30201 Blast hits to 17322 proteins in 780 species: Archae - 12; Bacteria - 1396; Metazoa - 17338; Fungi - 3422; Plants - 5037; Viruses - 0; Other Eukaryotes - 2996 (source: NCBI BLink).	cell.cycle
AT5G26850	0.999999	1	1	1	152.548	48.2863	233.962	45.3296	124.127	70.0713	255.221	8.85607	-2.17683	-2.30555	-1.52791	-4.14622	Uncharacterized protein	0	Uncharacterized protein; INVOLVED IN: biological_process unknown; LOCATED IN: chloroplast; EXPRESSED IN: 23 plant structures; EXPRESSED DURING: 13 growth stages; BEST Arabidopsis thaliana protein match is: Uncharacterized protein (TAIR:AT2G41830.1); Has 30201 Blast hits to 17322 proteins in 780 species: Archae - 12; Bacteria - 1396; Metazoa - 17338; Fungi - 3422; Plants - 5037; Viruses - 0; Other Eukaryotes - 2996 (source: NCBI BLink).	cell.cycle
AT5G27620	0.999969	4.93483e-07	0.999994	0.998243	139.3	74.0079	129.177	76.4598	112.888	70.9966	125.054	58.9799	-0.854197	-0.721046	-0.82239	-1.16742	cyclin H;1	core cell cycle genes	cyclin H;1 (CYCH;1); CONTAINS InterPro DOMAIN/s: Cyclin H (InterPro:IPR015432), Cyclin-like (InterPro:IPR011028), Transcription regulator cyclin (InterPro:IPR015429), Cyclin-related (InterPro:IPR013763), Cyclin, N-terminal (InterPro:IPR006671), Cyclin (InterPro:IPR006670); BEST Arabidopsis thaliana protein match is: Cyclin family protein (TAIR:AT5G48640.1); Has 30201 Blast hits to 17322 proteins in 780 species: Archae - 12; Bacteria - 1396; Metazoa - 17338; Fungi - 3422; Plants - 5037; Viruses - 0; Other Eukaryotes - 2996 (source: NCBI BLink).	cell.cycle
AT5G35520	0.925026	0.997793	1.70168e-12	0.990262	52.6746	26.9645	63.9877	27.4146	31.6689	35.8722	73.7635	11.148	-0.96831	-0.895705	-0.544272	-2.621	minichromosome instability 12 (mis12)-like	encodes a homologue of the yeast (S. pombe) Mis12 (minichromosome instability) protein. MIS12 co-localizes with 180 bp repeats of centromeric DNA throughout the cell cycle with a similar pattern to AtCENH3/HTR12. Neither of these two proteins completely cover the 180 bp regions based on FISH analysis.	MINICHROMOSOME INSTABILITY 12 (MIS12)-LIKE (MIS12); FUNCTIONS IN: molecular_function unknown; INVOLVED IN: mitosis, cell cycle; LOCATED IN: chromosome, centromeric region, nucleus; EXPRESSED IN: 13 plant structures; EXPRESSED DURING: 6 growth stages; CONTAINS InterPro DOMAIN/s: Centromere protein Mis12 (InterPro:IPR008685); Has 1807 Blast hits to 1807 proteins in 277 species: Archae - 0; Bacteria - 0; Metazoa - 736; Fungi - 347; Plants - 385; Viruses - 0; Other Eukaryotes - 339 (source: NCBI BLink).	cell.cycle
AT5G40820	0.165855	0.729593	1.76889e-11	0.999921	38.017	47.8863	47.3869	33.2218	48.2082	35.3138	81.4585	9.35316	-0.152832	-0.602258	-0.672349	-1.51143	Ataxia telangiectasia-mutated and RAD3-related	Encodes a Arabidopsis ortholog of the ATR protein kinase that is involved in a wide range of responses to DNA damage and plays a central role in cell-cycle regulation. Dominant loss of function alleles identified as suppressors of ALS also exhibit increased tolerance to aluminum. This may be due to the inhibition of terminal differentiation of the root apex upon exposure to Al.	Ataxia telangiectasia-mutated and RAD3-related (ATR); FUNCTIONS IN: protein serine/threonine kinase activity, inositol or phosphatidylinositol kinase activity, binding, phosphotransferase activity, alcohol group as acceptor; INVOLVED IN: in 9 processes; EXPRESSED IN: 10 plant structures; EXPRESSED DURING: 6 growth stages; CONTAINS InterPro DOMAIN/s: Phosphatidylinositol 3-/4-kinase, catalytic (InterPro:IPR000403), UME (InterPro:IPR012993), Protein kinase-like domain (InterPro:IPR011009), PIK-related kinase, FAT (InterPro:IPR003151), Armadillo-type fold (InterPro:IPR016024), PIK-related kinase (InterPro:IPR014009), Phosphatidylinositol 3/4-kinase, conserved site (InterPro:IPR018936), PIK-related kinase, FATC (InterPro:IPR003152); BEST Arabidopsis thaliana protein match is: ataxia-telangiectasia mutated (TAIR:AT3G48190.1); Has 30201 Blast hits to 17322 proteins in 780 species: Archae - 12; Bacteria - 1396; Metazoa - 17338; Fungi - 3422; Plants - 5037; Viruses - 0; Other Eukaryotes - 2996 (source: NCBI BLink).	cell.cycle
AT5G41770	0.0423547	0.989472	0.987683	0.91937	557.574	881.047	665.219	608.217	433.324	812.658	1036.05	488.203	0.0483299	0.273577	0.289321	0.895674	crooked neck protein, putative / cell cycle protein, putative	0	crooked neck protein, putative / cell cycle protein, putative; FUNCTIONS IN: binding; INVOLVED IN: RNA processing; LOCATED IN: intracellular; EXPRESSED IN: 22 plant structures; EXPRESSED DURING: 13 growth stages; CONTAINS InterPro DOMAIN/s: Tetratricopeptide-like helical (InterPro:IPR011990), RNA-processing protein, HAT helix (InterPro:IPR003107), Tetratricopeptide repeat-containing (InterPro:IPR013026); BEST Arabidopsis thaliana protein match is: crooked neck protein, putative / cell cycle protein, putative (TAIR:AT5G45990.1); Has 5514 Blast hits to 2293 proteins in 250 species: Archae - 19; Bacteria - 57; Metazoa - 1995; Fungi - 1739; Plants - 986; Viruses - 0; Other Eukaryotes - 718 (source: NCBI BLink).	cell.cycle
AT5G43080	3.54201e-15	1.42342e-14	0.963143	0.996835	7.02111	3.38427	9.29751	6.53522	12.8334	4.59758	20.7111	4.63112	-1.06503	-0.675512	-1.8545	-1.94539	Cyclin A3;1	0	Cyclin A3;1 (CYCA3;1); FUNCTIONS IN: cyclin-dependent protein kinase regulator activity; INVOLVED IN: regulation of cell cycle; LOCATED IN: nucleus; EXPRESSED IN: 22 plant structures; EXPRESSED DURING: 13 growth stages; CONTAINS InterPro DOMAIN/s: Cyclin, C-terminal (InterPro:IPR004367), Cyclin (InterPro:IPR006670), G2/mitotic-specific cyclin A (InterPro:IPR015453), Cyclin-like (InterPro:IPR011028), Cyclin-related (InterPro:IPR013763), Cyclin, N-terminal (InterPro:IPR006671), Cyclin, A/B/D/E (InterPro:IPR014400); BEST Arabidopsis thaliana protein match is: cyclin-dependent protein kinase 3;2 (TAIR:AT1G47210.2); Has 1807 Blast hits to 1807 proteins in 277 species: Archae - 0; Bacteria - 0; Metazoa - 736; Fungi - 347; Plants - 385; Viruses - 0; Other Eukaryotes - 339 (source: NCBI BLink).	cell.cycle
AT5G45190	1	0.995525	1	0.928101	388.098	865.38	507.207	553.427	294.11	710.487	786.594	817.212	0.542896	0.499741	0.569478	2.74631	Cyclin family protein	Encodes a cyclin T partner CYCT1;5. Plays important roles in infection with Cauliflower mosaic virus (CaMV).	Cyclin family protein; FUNCTIONS IN: cyclin-dependent protein kinase activity; INVOLVED IN: in 6 processes; EXPRESSED IN: 25 plant structures; EXPRESSED DURING: 15 growth stages; CONTAINS InterPro DOMAIN/s: Cyclin-like (InterPro:IPR011028), Transcription regulator cyclin (InterPro:IPR015429), Cyclin-related (InterPro:IPR013763), Cyclin, N-terminal (InterPro:IPR006671), Cyclin (InterPro:IPR006670); BEST Arabidopsis thaliana protein match is: Cyclin family protein (TAIR:AT4G19600.1); Has 4751 Blast hits to 4271 proteins in 366 species: Archae - 7; Bacteria - 169; Metazoa - 2069; Fungi - 662; Plants - 531; Viruses - 15; Other Eukaryotes - 1298 (source: NCBI BLink).	cell.cycle
AT5G45990	0.993349	1	0.949785	1	43.6684	156.754	43.825	91.7436	32.3738	102.681	28.7803	59.9634	1.2246	1.3017	1.33968	3.009	crooked neck protein, putative / cell cycle protein, putative	0	crooked neck protein, putative / cell cycle protein, putative; FUNCTIONS IN: binding; INVOLVED IN: mRNA processing, RNA processing; LOCATED IN: intracellular, nucleus; CONTAINS InterPro DOMAIN/s: RNA-processing protein, HAT helix (InterPro:IPR003107), Tetratricopeptide-like helical (InterPro:IPR011990), Tetratricopeptide repeat-containing (InterPro:IPR013026), Suppressor of forked (InterPro:IPR008847); BEST Arabidopsis thaliana protein match is: crooked neck protein, putative / cell cycle protein, putative (TAIR:AT5G41770.1); Has 1807 Blast hits to 1807 proteins in 277 species: Archae - 0; Bacteria - 0; Metazoa - 736; Fungi - 347; Plants - 385; Viruses - 0; Other Eukaryotes - 339 (source: NCBI BLink).	cell.cycle
AT5G48630	0.999963	0.999999	0.912888	0.999613	235.549	136.589	224.281	131.271	154.964	142.512	173.592	116.841	-0.768991	-0.722701	-0.846472	-0.593212	Cyclin family protein	0	Cyclin family protein; CONTAINS InterPro DOMAIN/s: Cyclin-like (InterPro:IPR011028), Transcription regulator cyclin (InterPro:IPR015429), Cyclin-related (InterPro:IPR013763), Cyclin, N-terminal (InterPro:IPR006671), Cyclin (InterPro:IPR006670); BEST Arabidopsis thaliana protein match is: Cyclin family protein (TAIR:AT5G48640.1); Has 1807 Blast hits to 1807 proteins in 277 species: Archae - 0; Bacteria - 0; Metazoa - 736; Fungi - 347; Plants - 385; Viruses - 0; Other Eukaryotes - 339 (source: NCBI BLink).	cell.cycle
AT5G48640	0.999989	0.997495	0.301841	1	114.437	309.445	172.153	196.463	97.9232	194.624	234.357	228.554	0.858313	0.643979	0.24254	1.88169	Cyclin family protein	0	Cyclin family protein; CONTAINS InterPro DOMAIN/s: Cyclin-like (InterPro:IPR011028), Cyclin-related (InterPro:IPR013763), Cyclin, N-terminal (InterPro:IPR006671), Cyclin (InterPro:IPR006670); BEST Arabidopsis thaliana protein match is: Cyclin family protein (TAIR:AT5G48630.1); Has 35333 Blast hits to 34131 proteins in 2444 species: Archae - 798; Bacteria - 22429; Metazoa - 974; Fungi - 991; Plants - 531; Viruses - 0; Other Eukaryotes - 9610 (source: NCBI BLink).	cell.cycle
AT5G48820	0.765246	1.85009e-14	4.47922e-13	0.925377	6.99872	1.86358	2.5475	4.65813	4.27781	4.11706	5.08806	13.9474	-1.61352	0.692283	-0.245875	2.18797	inhibitor/interactor with cyclin-dependent kinase	Kip-related protein (KRP) gene, encodes CDK (cyclin-dependent kinase) inhibitor (CKI), negative regulator of cell division. Binds to D type and CDC2A cyclins and may inhibit cell cycle. Seven KRP genes were found in Arabidopsis thaliana. Differential expression patterns for distinct KRPs were revealed by in situ hybridization.	inhibitor/interactor with cyclin-dependent kinase (ICK6); CONTAINS InterPro DOMAIN/s: Cyclin-dependent kinase inhibitor (InterPro:IPR003175), Cyclin-dependent kinase inhibitor, plant (InterPro:IPR016701); BEST Arabidopsis thaliana protein match is: Cyclin-dependent kinase inhibitor family protein (TAIR:AT3G24810.1); Has 1807 Blast hits to 1807 proteins in 277 species: Archae - 0; Bacteria - 0; Metazoa - 736; Fungi - 347; Plants - 385; Viruses - 0; Other Eukaryotes - 339 (source: NCBI BLink).	cell.cycle
AT5G64960	0.999997	1	1	0.996544	813.703	1099.64	893.123	921.398	532.316	1239.03	878.252	1144.05	0.382112	0.352436	0.503591	1.09352	cyclin dependent kinase group C2	Encodes CDKC;2, part of a CDKC kinase complex that is targeted by Cauliflower mosaic virus (CaMV) for transcriptional activation of viral genes. Also regulates plant growth and development. Co-localizes with spliceosomal components in a manner dependent on the transcriptional status of the cells and on CDKC2-kinase activity. Expression of CDKC2 modifies the location of spliceosomal components.	cyclin dependent kinase group C2 (CDKC2); FUNCTIONS IN: kinase activity; INVOLVED IN: in 6 processes; LOCATED IN: cytosol, nuclear body, nucleus, microtubule, spliceosomal complex; EXPRESSED IN: 23 plant structures; EXPRESSED DURING: 10 growth stages; CONTAINS InterPro DOMAIN/s: Protein kinase, ATP binding site (InterPro:IPR017441), Protein kinase, catalytic domain (InterPro:IPR000719), Serine/threonine-protein kinase domain (InterPro:IPR002290), Tyrosine-protein kinase, catalytic domain (InterPro:IPR020635), Serine/threonine-protein kinase-like domain (InterPro:IPR017442), Protein kinase-like domain (InterPro:IPR011009), Serine/threonine-protein kinase, active site (InterPro:IPR008271); BEST Arabidopsis thaliana protein match is: cyclin-dependent kinase C;1 (TAIR:AT5G10270.1); Has 1807 Blast hits to 1807 proteins in 277 species: Archae - 0; Bacteria - 0; Metazoa - 736; Fungi - 347; Plants - 385; Viruses - 0; Other Eukaryotes - 339 (source: NCBI BLink).	cell.cycle
AT5G65420	5.50757e-15	0.880198	9.58423e-13	9.73268e-15	3.72027	1.71505	5.40372	1.07166	1.62855	1.82536	10.9497	2.581	-1.50201	-2.1992	-0.534673	-1.53105	CYCLIN D4;1	Encodes a D-type cyclin CYCD4;1 that physically interacts with CDC2A and is expressed during vascular tissue development, embryogenesis, and formation of lateral root primordia. Its expression is upregulated early during germination.Involved in stomatal cell lineage proliferation in the hypocotyl.	CYCLIN D4;1 (CYCD4;1); FUNCTIONS IN: cyclin-dependent protein kinase regulator activity; INVOLVED IN: G1 phase of mitotic cell cycle, regulation of cell cycle, response to sucrose stimulus, stomatal lineage progression; LOCATED IN: nucleus; EXPRESSED IN: 18 plant structures; EXPRESSED DURING: 13 growth stages; CONTAINS InterPro DOMAIN/s: Cyclin, C-terminal (InterPro:IPR004367), Cyclin D (InterPro:IPR015451), Cyclin-like (InterPro:IPR011028), Cyclin, N-terminal (InterPro:IPR006671), Cyclin (InterPro:IPR006670); BEST Arabidopsis thaliana protein match is: cyclin d4;2 (TAIR:AT5G10440.1); Has 1807 Blast hits to 1807 proteins in 277 species: Archae - 0; Bacteria - 0; Metazoa - 736; Fungi - 347; Plants - 385; Viruses - 0; Other Eukaryotes - 339 (source: NCBI BLink).	cell.cycle
AT5G67260	1	1	1	0.997818	148.271	313.258	154.495	264.669	81.1455	360.396	216.879	164.845	1.02711	1.07499	1.44511	0.794086	CYCLIN D3;2	Encode CYCD3;2, a CYCD3 D-type cyclin. Important for determining cell number in developing lateral organs. Mediating cytokinin effects in apical growth and development.	CYCLIN D3;2 (CYCD3;2); FUNCTIONS IN: cyclin-dependent protein kinase activity; INVOLVED IN: regulation of cell cycle, regulation of cell proliferation; LOCATED IN: nucleus; EXPRESSED IN: 24 plant structures; EXPRESSED DURING: 13 growth stages; CONTAINS InterPro DOMAIN/s: Cyclin, C-terminal (InterPro:IPR004367), Cyclin D (InterPro:IPR015451), Cyclin-like (InterPro:IPR011028), Cyclin-related (InterPro:IPR013763), Cyclin, N-terminal (InterPro:IPR006671), Cyclin (InterPro:IPR006670); BEST Arabidopsis thaliana protein match is: CYCLIN D3;3 (TAIR:AT3G50070.1); Has 1807 Blast hits to 1807 proteins in 277 species: Archae - 0; Bacteria - 0; Metazoa - 736; Fungi - 347; Plants - 385; Viruses - 0; Other Eukaryotes - 339 (source: NCBI BLink).	cell.cycle
AT1G01940	0.184519	0.200698	0.0821117	0.954834	130.963	149.719	140.45	116.783	102.988	134.795	165.792	248.074	0.0925571	0.0526781	0.0728691	0.712459	Cyclophilin-like peptidyl-prolyl cis-trans isomerase family protein	0	Cyclophilin-like peptidyl-prolyl cis-trans isomerase family protein; FUNCTIONS IN: peptidyl-prolyl cis-trans isomerase activity; INVOLVED IN: protein folding; LOCATED IN: cellular_component unknown; EXPRESSED IN: 23 plant structures; EXPRESSED DURING: 13 growth stages; CONTAINS InterPro DOMAIN/s: Cyclophilin-like (InterPro:IPR015891), Peptidyl-prolyl cis-trans isomerase, cyclophilin-type (InterPro:IPR002130), Peptidyl-prolyl cis-trans isomerase, cyclophilin-type, conserved site (InterPro:IPR020892); BEST Arabidopsis thaliana protein match is: plant U-box 49 (TAIR:AT5G67530.1); Has 17692 Blast hits to 17552 proteins in 2716 species: Archae - 108; Bacteria - 7521; Metazoa - 2867; Fungi - 1402; Plants - 1253; Viruses - 0; Other Eukaryotes - 4541 (source: NCBI BLink).	cell.cycle.peptidylprolyl isomerase
AT1G26550	0.0993278	0.187067	0.999156	0.415643	1207.54	1152.95	1156.59	859.798	1029.93	1020.42	1149.31	683.402	-0.065015	-0.0971398	-0.316069	-0.633385	FKBP-like peptidyl-prolyl cis-trans isomerase family protein	0	FKBP-like peptidyl-prolyl cis-trans isomerase family protein; FUNCTIONS IN: isomerase activity; INVOLVED IN: biological_process unknown; LOCATED IN: cellular_component unknown; EXPRESSED IN: 24 plant structures; EXPRESSED DURING: 13 growth stages; CONTAINS InterPro DOMAIN/s: Peptidyl-prolyl cis-trans isomerase, PpiC-type (InterPro:IPR000297); BEST Arabidopsis thaliana protein match is: peptidylprolyl cis/trans isomerase, NIMA-interacting 1 (TAIR:AT2G18040.1); Has 6979 Blast hits to 6709 proteins in 1619 species: Archae - 14; Bacteria - 5328; Metazoa - 276; Fungi - 185; Plants - 213; Viruses - 0; Other Eukaryotes - 963 (source: NCBI BLink).	cell.cycle.peptidylprolyl isomerase
AT1G26940	0.625478	0.219338	8.07931e-14	0.999999	132.664	168.874	127.536	140.46	113.132	139.038	145.827	56.9903	0.34723	0.126346	-0.0153301	-1.80174	Cyclophilin-like peptidyl-prolyl cis-trans isomerase family protein	0	Cyclophilin-like peptidyl-prolyl cis-trans isomerase family protein; FUNCTIONS IN: peptidyl-prolyl cis-trans isomerase activity; INVOLVED IN: protein folding; LOCATED IN: endomembrane system; EXPRESSED IN: 23 plant structures; EXPRESSED DURING: 13 growth stages; CONTAINS InterPro DOMAIN/s: Cyclophilin-like (InterPro:IPR015891), Peptidyl-prolyl cis-trans isomerase, cyclophilin-type (InterPro:IPR002130); BEST Arabidopsis thaliana protein match is: cyclophilin71 (TAIR:AT3G44600.1); Has 11471 Blast hits to 11465 proteins in 2220 species: Archae - 104; Bacteria - 5913; Metazoa - 1282; Fungi - 864; Plants - 581; Viruses - 0; Other Eukaryotes - 2727 (source: NCBI BLink).	cell.cycle.peptidylprolyl isomerase
AT1G74070	1	1	1	1	393.67	14.4902	540.597	8.69062	382.931	12.6469	607.957	33.4076	-4.78193	-5.92622	-5.03586	-4.16401	Cyclophilin-like peptidyl-prolyl cis-trans isomerase family protein	0	Cyclophilin-like peptidyl-prolyl cis-trans isomerase family protein; FUNCTIONS IN: peptidyl-prolyl cis-trans isomerase activity; INVOLVED IN: protein folding; LOCATED IN: chloroplast thylakoid lumen, chloroplast; EXPRESSED IN: 20 plant structures; EXPRESSED DURING: 13 growth stages; CONTAINS InterPro DOMAIN/s: Cyclophilin-like (InterPro:IPR015891), Peptidyl-prolyl cis-trans isomerase, cyclophilin-type (InterPro:IPR002130); BEST Arabidopsis thaliana protein match is: cyclophilin 20-2 (TAIR:AT5G13120.1); Has 3262 Blast hits to 3261 proteins in 458 species: Archae - 0; Bacteria - 134; Metazoa - 1442; Fungi - 557; Plants - 702; Viruses - 0; Other Eukaryotes - 427 (source: NCBI BLink).	cell.cycle.peptidylprolyl isomerase
AT2G15790	0.397709	0.935993	0.870865	0.569518	88.5118	180.705	108.258	127.114	63.291	161.194	150.553	56.6888	0.305006	0.718927	0.810023	0.895492	peptidyl-prolyl cis-trans isomerase / cyclophilin-40 (CYP40) / rotamase	SQN encodes the Arabidopsis homolog of cyclophilin 40 (CyP40). It is specifically required for the vegetative but not the reproductive maturation of the shoot.	SQUINT (SQN); CONTAINS InterPro DOMAIN/s: Cyclophilin-like (InterPro:IPR015891), Peptidyl-prolyl cis-trans isomerase, cyclophilin-type (InterPro:IPR002130), Tetratricopeptide-like helical (InterPro:IPR011990), Tetratricopeptide TPR2 (InterPro:IPR013105), Peptidyl-prolyl cis-trans isomerase, cyclophilin-type, conserved site (InterPro:IPR020892), Tetratricopeptide repeat-containing (InterPro:IPR013026), Tetratricopeptide repeat (InterPro:IPR019734); BEST Arabidopsis thaliana protein match is: Cyclophilin-like peptidyl-prolyl cis-trans isomerase family protein (TAIR:AT3G63400.3); Has 20219 Blast hits to 19939 proteins in 2706 species: Archae - 114; Bacteria - 6925; Metazoa - 4764; Fungi - 1760; Plants - 1912; Viruses - 4; Other Eukaryotes - 4740 (source: NCBI BLink).	cell.cycle.peptidylprolyl isomerase
AT2G16600	0.999561	0.995114	0.990708	1	13782	7524.96	13276.1	5529.13	12295.1	6287.24	16418	1752.57	-0.904398	-0.906095	-1.12114	-3.06238	rotamase CYP 3	Encodes cytosolic cyclophilin ROC3.	rotamase CYP 3 (ROC3); FUNCTIONS IN: peptidyl-prolyl cis-trans isomerase activity; INVOLVED IN: protein folding, signal transduction; LOCATED IN: cytosol, chloroplast, plasma membrane; EXPRESSED IN: 26 plant structures; EXPRESSED DURING: 14 growth stages; CONTAINS InterPro DOMAIN/s: Cyclophilin-like (InterPro:IPR015891), Peptidyl-prolyl cis-trans isomerase, cyclophilin-type (InterPro:IPR002130), Peptidyl-prolyl cis-trans isomerase, cyclophilin-type, conserved site (InterPro:IPR020892); BEST Arabidopsis thaliana protein match is: Cyclophilin-like peptidyl-prolyl cis-trans isomerase family protein (TAIR:AT2G21130.1); Has 16363 Blast hits to 16328 proteins in 2676 species: Archae - 108; Bacteria - 6734; Metazoa - 2930; Fungi - 1383; Plants - 1279; Viruses - 4; Other Eukaryotes - 3925 (source: NCBI BLink).	cell.cycle.peptidylprolyl isomerase
AT2G18040	1.90107e-13	0.62216	5.87856e-08	0.384193	1092.62	995.03	1089.3	765.215	846.782	887.404	966.114	638.901	-0.153791	-0.177328	-0.245074	-0.307506	peptidylprolyl cis/trans isomerase, NIMA-interacting 1	phosphorylation-specific peptidyl prolyl cis/trans isomerase (PPIase) with specificity for phosphoserine-proline bonds	peptidylprolyl cis/trans isomerase, NIMA-interacting 1 (PIN1AT); FUNCTIONS IN: peptidyl-prolyl cis-trans isomerase activity; INVOLVED IN: regulation of cell cycle; LOCATED IN: plasma membrane; EXPRESSED IN: 23 plant structures; EXPRESSED DURING: 13 growth stages; CONTAINS InterPro DOMAIN/s: Peptidyl-prolyl cis-trans isomerase, PpiC-type (InterPro:IPR000297); BEST Arabidopsis thaliana protein match is: FKBP-like peptidyl-prolyl cis-trans isomerase family protein (TAIR:AT1G26550.1); Has 6394 Blast hits to 6305 proteins in 1691 species: Archae - 14; Bacteria - 4880; Metazoa - 261; Fungi - 147; Plants - 126; Viruses - 0; Other Eukaryotes - 966 (source: NCBI BLink).	cell.cycle.peptidylprolyl isomerase
AT2G21130	1	1	1	1	480.487	133.003	668.174	83.9654	576.028	98.776	1032.46	86.1181	-2.56675	-2.62947	-2.6672	-2.329	Cyclophilin-like peptidyl-prolyl cis-trans isomerase family protein	0	Cyclophilin-like peptidyl-prolyl cis-trans isomerase family protein; FUNCTIONS IN: peptidyl-prolyl cis-trans isomerase activity; INVOLVED IN: protein folding; LOCATED IN: plasma membrane; EXPRESSED IN: 26 plant structures; EXPRESSED DURING: 15 growth stages; CONTAINS InterPro DOMAIN/s: Cyclophilin-like (InterPro:IPR015891), Peptidyl-prolyl cis-trans isomerase, cyclophilin-type (InterPro:IPR002130), Peptidyl-prolyl cis-trans isomerase, cyclophilin-type, conserved site (InterPro:IPR020892); BEST Arabidopsis thaliana protein match is: rotamase CYP 1 (TAIR:AT4G38740.1); Has 16606 Blast hits to 16571 proteins in 2692 species: Archae - 108; Bacteria - 6886; Metazoa - 2917; Fungi - 1384; Plants - 1286; Viruses - 4; Other Eukaryotes - 4021 (source: NCBI BLink).	cell.cycle.peptidylprolyl isomerase
AT2G29960	0.108982	0.223332	0.136395	0.557497	462.226	698.178	629.459	423.123	405.839	619.458	987.409	268.118	-0.0182135	-0.131168	0.0785596	-0.603045	cyclophilin 5	encodes a cyclophilin protein that exhibits peptidylprolyl cis/trans-isomerase and protein refolding activities that were sensitive to cyclosporin A. The protein interacts with GNOM in vitro and is localized to both the cytosolic and membrane fractions. The gene is expressed in the developing embryo.	cyclophilin 5 (CYP5); FUNCTIONS IN: peptidyl-prolyl cis-trans isomerase activity; INVOLVED IN: protein folding; LOCATED IN: cytosol, Golgi stack, endoplasmic reticulum, membrane fraction, multivesicular body; EXPRESSED IN: 23 plant structures; EXPRESSED DURING: 13 growth stages; CONTAINS InterPro DOMAIN/s: Cyclophilin-like (InterPro:IPR015891), Peptidyl-prolyl cis-trans isomerase, cyclophilin-type (InterPro:IPR002130), Peptidyl-prolyl cis-trans isomerase, cyclophilin-type, conserved site (InterPro:IPR020892); BEST Arabidopsis thaliana protein match is: rotamase CYP 7 (TAIR:AT5G58710.1); Has 16420 Blast hits to 16390 proteins in 2652 species: Archae - 108; Bacteria - 6810; Metazoa - 2915; Fungi - 1388; Plants - 1273; Viruses - 4; Other Eukaryotes - 3922 (source: NCBI BLink).	cell.cycle.peptidylprolyl isomerase
AT2G36130	1	1	0.999997	0.820544	257.761	483.959	231.53	357.41	166.881	476.865	299.588	62.7799	0.8814	0.938725	0.953361	-1.19561	Cyclophilin-like peptidyl-prolyl cis-trans isomerase family protein	0	Cyclophilin-like peptidyl-prolyl cis-trans isomerase family protein; FUNCTIONS IN: peptidyl-prolyl cis-trans isomerase activity; INVOLVED IN: protein folding; LOCATED IN: cellular_component unknown; EXPRESSED IN: 24 plant structures; EXPRESSED DURING: 13 growth stages; CONTAINS InterPro DOMAIN/s: Cyclophilin-like (InterPro:IPR015891), Peptidyl-prolyl cis-trans isomerase, cyclophilin-type (InterPro:IPR002130), Peptidyl-prolyl cis-trans isomerase, cyclophilin-type, conserved site (InterPro:IPR020892); BEST Arabidopsis thaliana protein match is: cyclophilin71 (TAIR:AT3G44600.1); Has 17839 Blast hits to 17712 proteins in 2717 species: Archae - 108; Bacteria - 7579; Metazoa - 2864; Fungi - 1418; Plants - 1272; Viruses - 0; Other Eukaryotes - 4598 (source: NCBI BLink).	cell.cycle.peptidylprolyl isomerase
AT2G38730	1	1	0.547935	0.477678	87.8925	39.5429	103.886	37.9575	93.5816	41.3479	141.814	79.4305	-1.58905	-1.41274	-1.28001	0.263802	Cyclophilin-like peptidyl-prolyl cis-trans isomerase family protein	0	Cyclophilin-like peptidyl-prolyl cis-trans isomerase family protein; FUNCTIONS IN: peptidyl-prolyl cis-trans isomerase activity; INVOLVED IN: protein folding; LOCATED IN: plasma membrane, vacuole; EXPRESSED IN: 25 plant structures; EXPRESSED DURING: 14 growth stages; CONTAINS InterPro DOMAIN/s: Cyclophilin-like (InterPro:IPR015891), Peptidyl-prolyl cis-trans isomerase, cyclophilin-type (InterPro:IPR002130); BEST Arabidopsis thaliana protein match is: Cyclophilin-like peptidyl-prolyl cis-trans isomerase family protein (TAIR:AT2G21130.1); Has 14613 Blast hits to 14579 proteins in 2550 species: Archae - 106; Bacteria - 5772; Metazoa - 2906; Fungi - 1375; Plants - 1228; Viruses - 4; Other Eukaryotes - 3222 (source: NCBI BLink).	cell.cycle.peptidylprolyl isomerase
AT2G47320	0.108141	0.172795	0.130236	0.999905	567.249	618	584.878	535.579	447.058	636.244	581.504	280.879	0.0481114	-0.0929195	-0.0178114	-1.45573	Cyclophilin-like peptidyl-prolyl cis-trans isomerase family protein	0	Cyclophilin-like peptidyl-prolyl cis-trans isomerase family protein; FUNCTIONS IN: peptidyl-prolyl cis-trans isomerase activity; INVOLVED IN: protein folding; EXPRESSED IN: 23 plant structures; EXPRESSED DURING: 13 growth stages; CONTAINS InterPro DOMAIN/s: Cyclophilin-like (InterPro:IPR015891), Peptidyl-prolyl cis-trans isomerase, cyclophilin-type (InterPro:IPR002130); BEST Arabidopsis thaliana protein match is: Cyclophilin-like peptidyl-prolyl cis-trans isomerase family protein (TAIR:AT3G66654.2); Has 14608 Blast hits to 14586 proteins in 2637 species: Archae - 108; Bacteria - 6602; Metazoa - 2521; Fungi - 1253; Plants - 1050; Viruses - 0; Other Eukaryotes - 3074 (source: NCBI BLink).	cell.cycle.peptidylprolyl isomerase
AT3G15520	1	1	1	1	264.779	28.9004	388.357	17.3376	246.627	24.2449	481.059	27.8805	-3.72893	-4.44316	-3.67062	-2.93171	Cyclophilin-like peptidyl-prolyl cis-trans isomerase family protein	0	Cyclophilin-like peptidyl-prolyl cis-trans isomerase family protein; FUNCTIONS IN: peptidyl-prolyl cis-trans isomerase activity; INVOLVED IN: protein folding; LOCATED IN: thylakoid, thylakoid lumen, chloroplast thylakoid membrane, chloroplast thylakoid lumen, chloroplast; EXPRESSED IN: 22 plant structures; EXPRESSED DURING: 14 growth stages; CONTAINS InterPro DOMAIN/s: Cyclophilin-like (InterPro:IPR015891), Peptidyl-prolyl cis-trans isomerase, cyclophilin-type (InterPro:IPR002130); BEST Arabidopsis thaliana protein match is: cyclophilin 38 (TAIR:AT3G01480.1); Has 713 Blast hits to 711 proteins in 154 species: Archae - 5; Bacteria - 374; Metazoa - 0; Fungi - 0; Plants - 88; Viruses - 0; Other Eukaryotes - 246 (source: NCBI BLink).	cell.cycle.peptidylprolyl isomerase
AT3G25220	1	1	0.999972	0.996699	665.799	405.792	593.837	412.392	402.405	443.683	503.042	775.002	-0.707862	-0.553569	-0.575097	0.581678	FK506-binding protein 15 kD-1	immunophilin (FKBP15-1)	FK506-binding protein 15 kD-1 (FKBP15-1); FUNCTIONS IN: FK506 binding, peptidyl-prolyl cis-trans isomerase activity; INVOLVED IN: protein folding; LOCATED IN: endomembrane system; EXPRESSED IN: 22 plant structures; EXPRESSED DURING: 13 growth stages; CONTAINS InterPro DOMAIN/s: Peptidyl-prolyl cis-trans isomerase, FKBP-type (InterPro:IPR001179); BEST Arabidopsis thaliana protein match is: FK506- and rapamycin-binding protein 15 kD-2 (TAIR:AT5G48580.1); Has 11255 Blast hits to 10633 proteins in 1849 species: Archae - 158; Bacteria - 6135; Metazoa - 1894; Fungi - 499; Plants - 818; Viruses - 0; Other Eukaryotes - 1751 (source: NCBI BLink).	cell.cycle.peptidylprolyl isomerase
AT3G54010	0.154803	0.737662	0.944423	0.999998	610.532	856.894	838.103	522.755	684.417	640.537	1366.98	186.99	-0.163476	-0.25415	-0.209468	-1.96467	FKBP-type peptidyl-prolyl cis-trans isomerase family protein	Immunophilin-like protein similar to the p59 FK506-binding protein (FKBP52). Shows rotamase activity and contains an FKBP-like domain and three tetratricopeptide repeat units. Members of this class of mutation show ectopic cell proliferation in cotyledons. Gene may be alternatively spliced.	PASTICCINO 1 (PAS1); FUNCTIONS IN: FK506 binding, peptidyl-prolyl cis-trans isomerase activity, binding; INVOLVED IN: in 9 processes; LOCATED IN: endoplasmic reticulum, nucleus; EXPRESSED IN: 22 plant structures; EXPRESSED DURING: 13 growth stages; CONTAINS InterPro DOMAIN/s: Tetratricopeptide-like helical (InterPro:IPR011990), Tetratricopeptide repeat-containing (InterPro:IPR013026), Tetratricopeptide repeat (InterPro:IPR019734), Peptidyl-prolyl cis-trans isomerase, FKBP-type (InterPro:IPR001179); BEST Arabidopsis thaliana protein match is: rotamase FKBP 1 (TAIR:AT3G25230.2); Has 6940 Blast hits to 5854 proteins in 534 species: Archae - 36; Bacteria - 500; Metazoa - 3344; Fungi - 737; Plants - 1066; Viruses - 0; Other Eukaryotes - 1257 (source: NCBI BLink).	cell.cycle.peptidylprolyl isomerase
AT3G55920	0.272332	0.999706	4.32284e-09	0.0138597	81.8863	135.519	166.387	105.742	124.055	88.3566	235.098	70.1418	0.234815	-0.628847	-0.589126	-0.948004	Cyclophilin-like peptidyl-prolyl cis-trans isomerase family protein	0	Cyclophilin-like peptidyl-prolyl cis-trans isomerase family protein; FUNCTIONS IN: peptidyl-prolyl cis-trans isomerase activity; INVOLVED IN: protein folding; LOCATED IN: plasma membrane; EXPRESSED IN: 23 plant structures; EXPRESSED DURING: 13 growth stages; CONTAINS InterPro DOMAIN/s: Cyclophilin-like (InterPro:IPR015891), Peptidyl-prolyl cis-trans isomerase, cyclophilin-type (InterPro:IPR002130), Peptidyl-prolyl cis-trans isomerase, cyclophilin-type, conserved site (InterPro:IPR020892); BEST Arabidopsis thaliana protein match is: cyclophilin 5 (TAIR:AT2G29960.1); Has 16458 Blast hits to 16421 proteins in 2673 species: Archae - 109; Bacteria - 6881; Metazoa - 2905; Fungi - 1389; Plants - 1283; Viruses - 4; Other Eukaryotes - 3887 (source: NCBI BLink).	cell.cycle.peptidylprolyl isomerase
AT3G56070	0.189334	0.996844	0.99968	0.992497	205.592	258.192	244.58	164.437	239.825	185.824	290.247	52.7709	-0.156663	-0.529676	-0.496842	-2.41279	rotamase cyclophilin 2	rotamase cyclophilin 2 (ROC2) exhibiting peptidyl-prolyl cis-trans isomerase activity involved in signal transduction.	rotamase cyclophilin 2 (ROC2); FUNCTIONS IN: peptidyl-prolyl cis-trans isomerase activity, cyclosporin A binding; INVOLVED IN: protein folding, response to cadmium ion, signal transduction; LOCATED IN: cytosol; EXPRESSED IN: 24 plant structures; EXPRESSED DURING: 13 growth stages; CONTAINS InterPro DOMAIN/s: Cyclophilin-like (InterPro:IPR015891), Peptidyl-prolyl cis-trans isomerase, cyclophilin-type (InterPro:IPR002130), Peptidyl-prolyl cis-trans isomerase, cyclophilin-type, conserved site (InterPro:IPR020892); BEST Arabidopsis thaliana protein match is: rotamase CYP 3 (TAIR:AT2G16600.1); Has 16518 Blast hits to 16486 proteins in 2631 species: Archae - 108; Bacteria - 6748; Metazoa - 2914; Fungi - 1377; Plants - 1262; Viruses - 4; Other Eukaryotes - 4105 (source: NCBI BLink).	cell.cycle.peptidylprolyl isomerase
AT3G62030	1	1	1	1	4616.07	286.714	5988.8	187.029	3856.51	345.716	7741.8	35.3919	-4.13303	-4.69237	-4.19362	-6.62941	rotamase CYP 4	nuclear-encoded chloroplast stromal cyclophilin CYP20-3 (also known as ROC4). Protein is tyrosine-phosphorylated and its phosphorylation state is modulated in response to ABA in Arabidopsis thaliana seeds.	rotamase CYP 4 (ROC4); FUNCTIONS IN: peptidyl-prolyl cis-trans isomerase activity; INVOLVED IN: in 9 processes; LOCATED IN: in 8 components; EXPRESSED IN: 26 plant structures; EXPRESSED DURING: 15 growth stages; CONTAINS InterPro DOMAIN/s: Cyclophilin-like (InterPro:IPR015891), Peptidyl-prolyl cis-trans isomerase, cyclophilin-type (InterPro:IPR002130), Peptidyl-prolyl cis-trans isomerase, cyclophilin-type, conserved site (InterPro:IPR020892); BEST Arabidopsis thaliana protein match is: cyclophilin 20-2 (TAIR:AT5G13120.1); Has 16567 Blast hits to 16531 proteins in 2704 species: Archae - 108; Bacteria - 6870; Metazoa - 2913; Fungi - 1380; Plants - 1296; Viruses - 4; Other Eukaryotes - 3996 (source: NCBI BLink).	cell.cycle.peptidylprolyl isomerase
AT3G63400	0.999999	1	1	0.442123	818.906	1617.49	829.172	1152.85	579.668	1398.18	951.774	406.542	0.504898	0.530503	0.566163	-0.913744	Cyclophilin-like peptidyl-prolyl cis-trans isomerase family protein	0	Cyclophilin-like peptidyl-prolyl cis-trans isomerase family protein; FUNCTIONS IN: peptidyl-prolyl cis-trans isomerase activity; INVOLVED IN: protein folding, RNA splicing; LOCATED IN: cellular_component unknown; EXPRESSED IN: 24 plant structures; EXPRESSED DURING: 13 growth stages; CONTAINS InterPro DOMAIN/s: Cyclophilin-like (InterPro:IPR015891), Peptidyl-prolyl cis-trans isomerase, cyclophilin-type (InterPro:IPR002130), Peptidyl-prolyl cis-trans isomerase, cyclophilin-type, conserved site (InterPro:IPR020892); BEST Arabidopsis thaliana protein match is: Cyclophilin-like peptidyl-prolyl cis-trans isomerase family protein (TAIR:AT2G21130.1); Has 55912 Blast hits to 37431 proteins in 3034 species: Archae - 126; Bacteria - 11048; Metazoa - 23197; Fungi - 5408; Plants - 3603; Viruses - 370; Other Eukaryotes - 12160 (source: NCBI BLink).	cell.cycle.peptidylprolyl isomerase
AT3G66654	1	0.997916	0.993889	1	601.165	1571.76	767.436	997.753	630.156	995.722	1042.67	1594.01	0.774059	0.676107	0.423141	2.47303	Cyclophilin-like peptidyl-prolyl cis-trans isomerase family protein	0	Cyclophilin-like peptidyl-prolyl cis-trans isomerase family protein; FUNCTIONS IN: peptidyl-prolyl cis-trans isomerase activity; INVOLVED IN: protein folding; LOCATED IN: Golgi apparatus, plasma membrane; EXPRESSED IN: guard cell; CONTAINS InterPro DOMAIN/s: Cyclophilin-like (InterPro:IPR015891), Peptidyl-prolyl cis-trans isomerase, cyclophilin-type (InterPro:IPR002130); BEST Arabidopsis thaliana protein match is: Cyclophilin-like peptidyl-prolyl cis-trans isomerase family protein (TAIR:AT2G47320.1); Has 10036 Blast hits to 10032 proteins in 2023 species: Archae - 100; Bacteria - 4121; Metazoa - 1874; Fungi - 1072; Plants - 961; Viruses - 0; Other Eukaryotes - 1908 (source: NCBI BLink).	cell.cycle.peptidylprolyl isomerase
AT4G32420	0.763702	0.999972	1	1	410.212	461.194	600.55	280.284	479.354	375.045	904.439	85.7389	-0.522305	-0.71765	-0.5184	-2.50651	Cyclophilin-like peptidyl-prolyl cis-trans isomerase family protein	0	Cyclophilin-like peptidyl-prolyl cis-trans isomerase family protein; FUNCTIONS IN: peptidyl-prolyl cis-trans isomerase activity; INVOLVED IN: protein folding; EXPRESSED IN: 23 plant structures; EXPRESSED DURING: 13 growth stages; CONTAINS InterPro DOMAIN/s: Cyclophilin-like (InterPro:IPR015891), Peptidyl-prolyl cis-trans isomerase, cyclophilin-type (InterPro:IPR002130); BEST Arabidopsis thaliana protein match is: Cyclophilin-like peptidyl-prolyl cis-trans isomerase family protein (TAIR:AT3G63400.3); Has 85791 Blast hits to 46641 proteins in 2754 species: Archae - 115; Bacteria - 10973; Metazoa - 41905; Fungi - 9982; Plants - 5732; Viruses - 973; Other Eukaryotes - 16111 (source: NCBI BLink).	cell.cycle.peptidylprolyl isomerase
AT4G33060	1.76317e-16	0.528122	0.906797	0.925542	244.621	359.259	363.146	229.954	253.478	295.404	488.373	103.008	-0.115743	-0.355597	-0.437936	-1.06807	Cyclophilin-like peptidyl-prolyl cis-trans isomerase family protein	0	Cyclophilin-like peptidyl-prolyl cis-trans isomerase family protein; FUNCTIONS IN: peptidyl-prolyl cis-trans isomerase activity; INVOLVED IN: protein folding; LOCATED IN: cellular_component unknown; CONTAINS InterPro DOMAIN/s: Cyclophilin-like (InterPro:IPR015891), Peptidyl-prolyl cis-trans isomerase, cyclophilin-type (InterPro:IPR002130), Peptidyl-prolyl cis-trans isomerase, cyclophilin-type, conserved site (InterPro:IPR020892); BEST Arabidopsis thaliana protein match is: cyclophilin71 (TAIR:AT3G44600.1); Has 24116 Blast hits to 22276 proteins in 2786 species: Archae - 119; Bacteria - 7703; Metazoa - 5717; Fungi - 2149; Plants - 1502; Viruses - 35; Other Eukaryotes - 6891 (source: NCBI BLink).	cell.cycle.peptidylprolyl isomerase
AT4G34870	1	0.999988	0.999887	0.999997	1829.71	1981.27	2301.86	1228.91	2063.33	1583.88	3966.8	603.48	-0.519623	-0.527368	-0.489614	-1.57512	rotamase cyclophilin 5	belongs to cyclophilin family	rotamase cyclophilin 5 (ROC5); FUNCTIONS IN: peptidyl-prolyl cis-trans isomerase activity; INVOLVED IN: protein folding, signal transduction; LOCATED IN: cytosol, apoplast, chloroplast, plasma membrane; EXPRESSED IN: 27 plant structures; EXPRESSED DURING: 15 growth stages; CONTAINS InterPro DOMAIN/s: Cyclophilin-like (InterPro:IPR015891), Peptidyl-prolyl cis-trans isomerase, cyclophilin-type (InterPro:IPR002130), Peptidyl-prolyl cis-trans isomerase, cyclophilin-type, conserved site (InterPro:IPR020892); BEST Arabidopsis thaliana protein match is: rotamase CYP 3 (TAIR:AT2G16600.1); Has 16787 Blast hits to 16755 proteins in 2701 species: Archae - 108; Bacteria - 6977; Metazoa - 2940; Fungi - 1375; Plants - 1301; Viruses - 4; Other Eukaryotes - 4082 (source: NCBI BLink).	cell.cycle.peptidylprolyl isomerase
AT4G34960	0.955325	0.808689	9.50015e-10	1	203.629	148.184	216.013	107.143	153.362	138.228	266.226	45.9843	-0.447202	-0.647124	-0.48436	-2.67029	Cyclophilin-like peptidyl-prolyl cis-trans isomerase family protein	0	Cyclophilin-like peptidyl-prolyl cis-trans isomerase family protein; FUNCTIONS IN: peptidyl-prolyl cis-trans isomerase activity; INVOLVED IN: protein folding; LOCATED IN: Golgi apparatus; EXPRESSED IN: 22 plant structures; EXPRESSED DURING: 13 growth stages; CONTAINS InterPro DOMAIN/s: Cyclophilin-like (InterPro:IPR015891), Peptidyl-prolyl cis-trans isomerase, cyclophilin-type (InterPro:IPR002130), Peptidyl-prolyl cis-trans isomerase, cyclophilin-type, conserved site (InterPro:IPR020892); BEST Arabidopsis thaliana protein match is: cyclophilin 5 (TAIR:AT2G29960.1); Has 16085 Blast hits to 16059 proteins in 2650 species: Archae - 108; Bacteria - 6649; Metazoa - 2891; Fungi - 1367; Plants - 1258; Viruses - 4; Other Eukaryotes - 3808 (source: NCBI BLink).	cell.cycle.peptidylprolyl isomerase
AT4G38740	1	1	1	1	1929.29	601.595	2817.37	361.286	1775.26	595.589	4983.76	283.662	-2.34985	-2.60294	-2.25589	-3.1682	rotamase CYP 1	Encodes cytosolic cyclophilin ROC1.	rotamase CYP 1 (ROC1); FUNCTIONS IN: peptidyl-prolyl cis-trans isomerase activity; INVOLVED IN: protein folding, response to cadmium ion, signal transduction; LOCATED IN: cytosol, apoplast, plasma membrane; EXPRESSED IN: 26 plant structures; EXPRESSED DURING: 16 growth stages; CONTAINS InterPro DOMAIN/s: Cyclophilin-like (InterPro:IPR015891), Peptidyl-prolyl cis-trans isomerase, cyclophilin-type (InterPro:IPR002130), Peptidyl-prolyl cis-trans isomerase, cyclophilin-type, conserved site (InterPro:IPR020892); BEST Arabidopsis thaliana protein match is: Cyclophilin-like peptidyl-prolyl cis-trans isomerase family protein (TAIR:AT2G21130.1); Has 16514 Blast hits to 16480 proteins in 2670 species: Archae - 108; Bacteria - 6825; Metazoa - 2927; Fungi - 1383; Plants - 1289; Viruses - 4; Other Eukaryotes - 3978 (source: NCBI BLink).	cell.cycle.peptidylprolyl isomerase
AT5G13120	1	1	1	1	860.908	585.436	1129.71	450.711	886.39	499.849	1487.18	168.876	-1.04014	-1.29134	-1.13984	-2.87375	cyclophilin 20-2	Encodes a lumenal cyclophilin with peptidyl-prolyl isomerase activity that is associated with the NAD(P)H dehydrogenase complex in stromal regions of the thylakoid membrane. It is likely to be important for the accumulation of the hydrophobic domain of the NAD(P)H dehydrogenase complex. This complex is associated with PSI and is responsible for the reduction of plastoquinone.	cyclophilin 20-2 (CYP20-2); FUNCTIONS IN: peptidyl-prolyl cis-trans isomerase activity; INVOLVED IN: protein folding, NAD(P)H dehydrogenase complex assembly; LOCATED IN: in 6 components; EXPRESSED IN: 22 plant structures; EXPRESSED DURING: 13 growth stages; CONTAINS InterPro DOMAIN/s: Cyclophilin-like (InterPro:IPR015891), Peptidyl-prolyl cis-trans isomerase, cyclophilin-type (InterPro:IPR002130), Peptidyl-prolyl cis-trans isomerase, cyclophilin-type, conserved site (InterPro:IPR020892); BEST Arabidopsis thaliana protein match is: rotamase CYP 4 (TAIR:AT3G62030.2); Has 1807 Blast hits to 1807 proteins in 277 species: Archae - 0; Bacteria - 0; Metazoa - 736; Fungi - 347; Plants - 385; Viruses - 0; Other Eukaryotes - 339 (source: NCBI BLink).	cell.cycle.peptidylprolyl isomerase
AT5G35100	0.0929674	0.188118	2.53636e-12	0.33053	512.825	703.027	694.518	595.012	555.355	538.554	790.883	666.183	-0.0287155	-0.158893	-0.169826	0.94385	Cyclophilin-like peptidyl-prolyl cis-trans isomerase family protein	0	Cyclophilin-like peptidyl-prolyl cis-trans isomerase family protein; FUNCTIONS IN: peptidyl-prolyl cis-trans isomerase activity; INVOLVED IN: protein folding, peptidyl-cysteine S-nitrosylation; LOCATED IN: thylakoid lumen, chloroplast; EXPRESSED IN: 22 plant structures; EXPRESSED DURING: 14 growth stages; CONTAINS InterPro DOMAIN/s: Cyclophilin-like (InterPro:IPR015891), Peptidyl-prolyl cis-trans isomerase, cyclophilin-type (InterPro:IPR002130); BEST Arabidopsis thaliana protein match is: Cyclophilin-like peptidyl-prolyl cis-trans isomerase family protein (TAIR:AT4G34960.1); Has 4654 Blast hits to 4654 proteins in 798 species: Archae - 9; Bacteria - 741; Metazoa - 1669; Fungi - 839; Plants - 784; Viruses - 0; Other Eukaryotes - 612 (source: NCBI BLink).	cell.cycle.peptidylprolyl isomerase
AT5G48570	0.96523	0.988143	0.999225	0.693176	300.431	111.406	549.877	52.9872	339.278	62.1068	504.417	125.849	-2.25103	-3.39816	-3.27364	-0.7909	FKBP-type peptidyl-prolyl cis-trans isomerase family protein	0	FKBP-type peptidyl-prolyl cis-trans isomerase family protein; FUNCTIONS IN: FK506 binding, peptidyl-prolyl cis-trans isomerase activity, calmodulin binding; INVOLVED IN: protein folding; LOCATED IN: vacuole; EXPRESSED IN: 25 plant structures; EXPRESSED DURING: 14 growth stages; CONTAINS InterPro DOMAIN/s: Tetratricopeptide TPR-1 (InterPro:IPR001440), Tetratricopeptide-like helical (InterPro:IPR011990), Tetratricopeptide repeat-containing (InterPro:IPR013026), Tetratricopeptide repeat (InterPro:IPR019734), Peptidyl-prolyl cis-trans isomerase, FKBP-type (InterPro:IPR001179); BEST Arabidopsis thaliana protein match is: rotamase FKBP 1 (TAIR:AT3G25230.1); Has 1807 Blast hits to 1807 proteins in 277 species: Archae - 0; Bacteria - 0; Metazoa - 736; Fungi - 347; Plants - 385; Viruses - 0; Other Eukaryotes - 339 (source: NCBI BLink).	cell.cycle.peptidylprolyl isomerase
AT5G48580	1	1	1	1	549.596	260.03	479.936	214.658	480.486	236.517	477.504	143.503	-1.11564	-1.12108	-1.17946	-2.24523	FK506- and rapamycin-binding protein 15 kD-2	immunophilin (FKBP15-2)	FK506- and rapamycin-binding protein 15 kD-2 (FKBP15-2); FUNCTIONS IN: FK506 binding, peptidyl-prolyl cis-trans isomerase activity; INVOLVED IN: protein folding; LOCATED IN: chloroplast thylakoid lumen, vacuole; EXPRESSED IN: 24 plant structures; EXPRESSED DURING: 15 growth stages; CONTAINS InterPro DOMAIN/s: Peptidyl-prolyl cis-trans isomerase, FKBP-type (InterPro:IPR001179); BEST Arabidopsis thaliana protein match is: FK506-binding protein 15 kD-1 (TAIR:AT3G25220.1); Has 1807 Blast hits to 1807 proteins in 277 species: Archae - 0; Bacteria - 0; Metazoa - 736; Fungi - 347; Plants - 385; Viruses - 0; Other Eukaryotes - 339 (source: NCBI BLink).	cell.cycle.peptidylprolyl isomerase
AT5G58710	1	0.999775	1	1	1909.52	839.468	1759.48	614.049	2172.22	646.407	2993.37	123.578	-1.69934	-1.54731	-1.85694	-3.01123	rotamase CYP 7	Encodes cyclophilin ROC7.	rotamase CYP 7 (ROC7); FUNCTIONS IN: peptidyl-prolyl cis-trans isomerase activity; INVOLVED IN: protein folding, root development; LOCATED IN: chloroplast; EXPRESSED IN: 22 plant structures; EXPRESSED DURING: 13 growth stages; CONTAINS InterPro DOMAIN/s: Cyclophilin-like (InterPro:IPR015891), Peptidyl-prolyl cis-trans isomerase, cyclophilin-type (InterPro:IPR002130), Peptidyl-prolyl cis-trans isomerase, cyclophilin-type, conserved site (InterPro:IPR020892); BEST Arabidopsis thaliana protein match is: cyclophilin 5 (TAIR:AT2G29960.1); Has 1807 Blast hits to 1807 proteins in 277 species: Archae - 0; Bacteria - 0; Metazoa - 736; Fungi - 347; Plants - 385; Viruses - 0; Other Eukaryotes - 339 (source: NCBI BLink).	cell.cycle.peptidylprolyl isomerase
AT5G67530	0.741634	1	0.999756	1	357.242	427.888	312.444	383.901	216.517	408.236	398.62	316.257	0.226564	0.628321	0.623427	0.963802	plant U-box 49	0	plant U-box 49 (PUB49); FUNCTIONS IN: ubiquitin-protein ligase activity, peptidyl-prolyl cis-trans isomerase activity; INVOLVED IN: protein folding, protein ubiquitination; LOCATED IN: ubiquitin ligase complex; EXPRESSED IN: 24 plant structures; EXPRESSED DURING: 13 growth stages; CONTAINS InterPro DOMAIN/s: Cyclophilin-like (InterPro:IPR015891), Peptidyl-prolyl cis-trans isomerase, cyclophilin-type (InterPro:IPR002130), U box domain (InterPro:IPR003613), Peptidyl-prolyl cis-trans isomerase, cyclophilin-type, conserved site (InterPro:IPR020892); BEST Arabidopsis thaliana protein match is: Cyclophilin-like peptidyl-prolyl cis-trans isomerase family protein (TAIR:AT1G01940.1); Has 1807 Blast hits to 1807 proteins in 277 species: Archae - 0; Bacteria - 0; Metazoa - 736; Fungi - 347; Plants - 385; Viruses - 0; Other Eukaryotes - 339 (source: NCBI BLink).	cell.cycle.peptidylprolyl isomerase
AT1G05910	1	1	0.998932	0.270622	420.126	378.752	543.823	246.39	315.993	369.738	987.929	303.284	-0.809642	-0.70651	-0.49536	-0.187383	cell division cycle protein 48-related / CDC48-related	0	cell division cycle protein 48-related / CDC48-related; FUNCTIONS IN: nucleoside-triphosphatase activity, nucleotide binding, ATP binding; EXPRESSED IN: 17 plant structures; EXPRESSED DURING: 7 growth stages; CONTAINS InterPro DOMAIN/s: ATPase, AAA-type, core (InterPro:IPR003959), ATPase, AAA+ type, core (InterPro:IPR003593), ATPase, AAA-type, conserved site (InterPro:IPR003960), Bromodomain (InterPro:IPR001487); BEST Arabidopsis thaliana protein match is: P-loop containing nucleoside triphosphate hydrolases superfamily protein (TAIR:AT3G15120.1); Has 67654 Blast hits to 42823 proteins in 3246 species: Archae - 1526; Bacteria - 25275; Metazoa - 14857; Fungi - 7046; Plants - 4267; Viruses - 557; Other Eukaryotes - 14126 (source: NCBI BLink).	cell.division
AT1G07270	7.41413e-14	2.47865e-11	1.34264e-11	1.68013e-13	5.58178	1.89364	9.24531	1.35222	4.67096	1.89567	13.345	1.74527	-1.97005	-2.65277	-2.07496	-1.74011	Cell division control, Cdc6	0	Cell division control, Cdc6; FUNCTIONS IN: ATP binding; INVOLVED IN: regulation of cell cycle, DNA replication; EXPRESSED IN: 22 plant structures; EXPRESSED DURING: 12 growth stages; CONTAINS InterPro DOMAIN/s: ATPase, AAA-type, core (InterPro:IPR003959), CDC6, C-terminal (InterPro:IPR015163), Cell division control, Cdc6 (InterPro:IPR016314); BEST Arabidopsis thaliana protein match is: cell division control 6 (TAIR:AT2G29680.2); Has 1458 Blast hits to 1448 proteins in 345 species: Archae - 437; Bacteria - 0; Metazoa - 359; Fungi - 295; Plants - 123; Viruses - 0; Other Eukaryotes - 244 (source: NCBI BLink).	cell.division
AT1G10740	1	1	1	0.999757	218.943	411.032	232.012	390.915	125.119	439.522	204.148	688.138	0.929125	0.796098	1.24762	2.09507	alpha/beta-Hydrolases superfamily protein	0	alpha/beta-Hydrolases superfamily protein; INVOLVED IN: glycerol biosynthetic process; LOCATED IN: endomembrane system; EXPRESSED IN: 24 plant structures; EXPRESSED DURING: 15 growth stages; BEST Arabidopsis thaliana protein match is: alpha/beta-Hydrolases superfamily protein (TAIR:AT1G23330.1); Has 782 Blast hits to 782 proteins in 229 species: Archae - 0; Bacteria - 631; Metazoa - 3; Fungi - 4; Plants - 47; Viruses - 0; Other Eukaryotes - 97 (source: NCBI BLink).	cell.division
AT1G12730	1	1	1	1	307.231	134.63	379.008	100.789	207.589	139.698	415.525	33.3664	-1.29559	-1.60507	-1.25354	-2.31534	GPI transamidase subunit PIG-U	0	GPI transamidase subunit PIG-U; FUNCTIONS IN: molecular_function unknown; INVOLVED IN: GPI anchor biosynthetic process; LOCATED IN: integral to membrane, endoplasmic reticulum membrane; EXPRESSED IN: 22 plant structures; EXPRESSED DURING: 13 growth stages; CONTAINS InterPro DOMAIN/s: GPI transamidase subunit PIG-U (InterPro:IPR009600); BEST Arabidopsis thaliana protein match is: GPI transamidase subunit PIG-U (TAIR:AT1G63110.1); Has 339 Blast hits to 333 proteins in 155 species: Archae - 0; Bacteria - 0; Metazoa - 135; Fungi - 121; Plants - 55; Viruses - 0; Other Eukaryotes - 28 (source: NCBI BLink).	cell.division
AT1G15660	4.99944e-16	0.606685	1.06285e-13	3.88227e-15	72.3446	94.957	109.726	58.4472	57.9934	87.2685	179.597	41.9159	-0.198735	-0.401625	-0.0459062	-0.258885	centromere protein C	Encodes a homologue of the human centromeric protein C (CENP-C). CENP-C co-localizes with the 180 bp centromeric regions of chromosomes throughout the cell cycle, but does not completely cover the 180 bp regions.	centromere protein C (CENP-C); Has 380 Blast hits to 353 proteins in 129 species: Archae - 0; Bacteria - 6; Metazoa - 108; Fungi - 26; Plants - 78; Viruses - 8; Other Eukaryotes - 154 (source: NCBI BLink).	cell.division
AT1G16550	0.263723	0.303742	0.432149	0.918134	25.9703	28.6158	33.9402	29.8848	16.2638	39.2129	54.2943	8.0568	0.0936573	0.134302	0.497803	-1.51392	0	0	pseudogene, putative cell division cycle protein, blastp match of 53% identity and 2.4e-136 P-value to GP|6069665|dbj|BAA85441.1||AP000616 EST D15969(C1695) corresponds to a region of the predicted gene.~similar to valosin-containing protein (U20213) {Oryza sativa (japonica cultivar-group)}	cell.division
AT1G16590	0.375566	1.11548e-13	0.810749	0.994252	67.7273	134.359	87.6152	86.5892	50.7073	104.829	131.248	24.0801	0.375723	0.372745	0.538913	-1.35982	DNA-binding HORMA family protein	putative translesion synthesis polymerase zeta subunit, homologous to Y-family DNA polymerases, contains BRCT domain. Mutants are sensitive to UV-B radiation. Gene is involved in damage-tolerance mechanisms through translesion synthesis(TLS).	REV7; CONTAINS InterPro DOMAIN/s: DNA-binding HORMA (InterPro:IPR003511); Has 307 Blast hits to 307 proteins in 122 species: Archae - 0; Bacteria - 0; Metazoa - 157; Fungi - 86; Plants - 49; Viruses - 0; Other Eukaryotes - 15 (source: NCBI BLink).	cell.division
AT1G17235	1.13101e-15	1.26027e-14	0.385628	0.969739	2.41306	1.54762	2.72173	2.98705	3.02468	2.60062	0.996063	6.76681	-0.519821	0.127422	-0.583756	3.4365	ROTUNDIFOLIA like 11	This gene is predicted to encode a small protein with a DVL domain found in the DVL / RTFL protein family. Over-expression analyses using truncated versions of a related family member, ROT4, suggest that the DVL / RTF domain is involved in regulating cell proliferation.	ROTUNDIFOLIA like 11 (RTFL11); Has 17 Blast hits to 17 proteins in 5 species: Archae - 0; Bacteria - 0; Metazoa - 0; Fungi - 0; Plants - 17; Viruses - 0; Other Eukaryotes - 0 (source: NCBI BLink).	cell.division
AT1G18040	1	1	6.63513e-11	0.789598	102.185	36.613	92.576	26.1925	59.3691	46.4315	91.279	40.5838	-1.46581	-1.46359	-0.641797	-0.28841	cyclin-dependent kinase D1;3	0	cyclin-dependent kinase D1;3 (CDKD1;3); CONTAINS InterPro DOMAIN/s: Protein kinase, ATP binding site (InterPro:IPR017441), Protein kinase, catalytic domain (InterPro:IPR000719), Serine/threonine-protein kinase domain (InterPro:IPR002290), Serine/threonine-protein kinase-like domain (InterPro:IPR017442), Protein kinase-like domain (InterPro:IPR011009), Serine/threonine-protein kinase, active site (InterPro:IPR008271); BEST Arabidopsis thaliana protein match is: cyclin-dependent kinase D1;1 (TAIR:AT1G73690.1); Has 119527 Blast hits to 118054 proteins in 4087 species: Archae - 74; Bacteria - 13556; Metazoa - 44153; Fungi - 12365; Plants - 29368; Viruses - 395; Other Eukaryotes - 19616 (source: NCBI BLink).	cell.division
AT1G19880	1	0.999981	0.999988	0.533434	363.066	770.159	380.441	556.564	265.846	658.032	581.871	231.756	0.597712	0.522353	0.611027	0.260523	Regulator of chromosome condensation (RCC1) family protein	0	Regulator of chromosome condensation (RCC1) family protein; CONTAINS InterPro DOMAIN/s: Regulator of chromosome condensation/beta-lactamase-inhibitor protein II (InterPro:IPR009091), Regulator of chromosome condensation, RCC1 (InterPro:IPR000408); BEST Arabidopsis thaliana protein match is: Regulator of chromosome condensation (RCC1) family protein (TAIR:AT5G63860.1); Has 17859 Blast hits to 6314 proteins in 497 species: Archae - 78; Bacteria - 2347; Metazoa - 6181; Fungi - 1100; Plants - 2708; Viruses - 16; Other Eukaryotes - 5429 (source: NCBI BLink).	cell.division
AT1G20930	0.52445	0.152496	5.93265e-13	0.997291	13.7934	21.5581	18.1625	15.3075	13.6431	22.9182	20.7481	23.2838	0.564295	0.0012587	0.446952	1.37284	cyclin-dependent kinase B2;2	Cyclin-dependent kinase, expressed in flowers and suspension cell culture, expression peaks during M phase in synchronized cultures. Required for proper organization of the shoot apical meristem and for hormone signaling. Expressed in the shoot apical meristem. Involved in regulation of the G2/M transition of the mitotic cell cycle.	cyclin-dependent kinase B2;2 (CDKB2;2); CONTAINS InterPro DOMAIN/s: Protein kinase, ATP binding site (InterPro:IPR017441), Protein kinase, catalytic domain (InterPro:IPR000719), Serine/threonine-protein kinase domain (InterPro:IPR002290), Serine/threonine-protein kinase-like domain (InterPro:IPR017442), Protein kinase-like domain (InterPro:IPR011009), Serine/threonine-protein kinase, active site (InterPro:IPR008271); BEST Arabidopsis thaliana protein match is: cyclin-dependent kinase B2;1 (TAIR:AT1G76540.1); Has 109034 Blast hits to 107606 proteins in 3051 species: Archae - 93; Bacteria - 11427; Metazoa - 41458; Fungi - 12141; Plants - 24398; Viruses - 437; Other Eukaryotes - 19080 (source: NCBI BLink).	cell.division
AT1G22260	0.988952	4.13056e-06	7.35227e-10	2.92838e-10	13.6369	4.58147	18.3695	1.98854	8.89076	1.84291	26.3427	1.44188	-2.04971	-3.05008	-2.53562	-2.66436	Myosin heavy chain-related protein	One of two nearly identical proteins (ZYP1b) identified by similarity to transverse filament (TF) proteins. These proteins are involved in chromosome synapsis during meiosis I and localize to the synaptonemal complex (SC). Single mutants have reduced fertility and double mutants (induced by RNAi) have severely reduced fertility.	ZYP1a; BEST Arabidopsis thaliana protein match is: Myosin heavy chain-related protein (TAIR:AT1G22275.1); Has 173955 Blast hits to 88084 proteins in 3391 species: Archae - 2245; Bacteria - 35093; Metazoa - 72717; Fungi - 13338; Plants - 8123; Viruses - 835; Other Eukaryotes - 41604 (source: NCBI BLink).	cell.division
AT1G27060	3.44841e-14	0.100229	0.38064	0.999999	64.3907	64.6032	63.6371	58.3297	58.2421	51.7202	92.8725	21.5427	-0.484823	-0.0877527	-0.254761	-1.73911	Regulator of chromosome condensation (RCC1) family protein	0	Regulator of chromosome condensation (RCC1) family protein; CONTAINS InterPro DOMAIN/s: Regulator of chromosome condensation/beta-lactamase-inhibitor protein II (InterPro:IPR009091), Regulator of chromosome condensation, RCC1 (InterPro:IPR000408); BEST Arabidopsis thaliana protein match is: Regulator of chromosome condensation (RCC1) family with FYVE zinc finger domain (TAIR:AT5G19420.1); Has 19815 Blast hits to 6041 proteins in 472 species: Archae - 85; Bacteria - 2553; Metazoa - 7293; Fungi - 979; Plants - 2476; Viruses - 2; Other Eukaryotes - 6427 (source: NCBI BLink).	cell.division
AT1G49040	0.610146	0.173172	0.093002	0.999994	808.951	1015.3	869.067	763.679	751.973	844.874	1223.54	1459.53	-0.160134	-0.134678	0.0200303	1.33088	stomatal cytokinesis defective / SCD1 protein (SCD1)	Encodes soluble protein containing N-terminal DENN domain and eight C-terminal WD-40 repeats. Involved in cytokinesis of guard mother cells and leaf epidermal cells. The overall growth and development of mutant plants is severely affected, they are smaller than wt, with defects in seedling development, leaf expansion and flower morphology which renders the mutant conditionally sterile.	STOMATAL CYTOKINESIS-DEFECTIVE 1 (SCD1); CONTAINS InterPro DOMAIN/s: WD40 repeat 2 (InterPro:IPR019782), dDENN (InterPro:IPR005112), WD40 repeat, conserved site (InterPro:IPR019775), WD40 repeat (InterPro:IPR001680), G-protein beta WD-40 repeat, region (InterPro:IPR020472), uDENN (InterPro:IPR005113), WD40 repeat-like-containing domain (InterPro:IPR011046), DENN (InterPro:IPR001194), WD40-repeat-containing domain (InterPro:IPR017986), WD40/YVTN repeat-like-containing domain (InterPro:IPR015943), WD40 repeat, subgroup (InterPro:IPR019781); BEST Arabidopsis thaliana protein match is: Transducin/WD40 repeat-like superfamily protein (TAIR:AT5G23430.2); Has 71080 Blast hits to 32273 proteins in 828 species: Archae - 56; Bacteria - 8068; Metazoa - 28161; Fungi - 15613; Plants - 9829; Viruses - 0; Other Eukaryotes - 9353 (source: NCBI BLink).	cell.division
AT1G49910	0.881119	1.84934e-12	7.5697e-13	0.787217	4.51949	0.920951	7.21834	1.5041	3.77103	3.61652	6.77236	1.97845	-2.44586	-2.18366	-0.72666	-1.40362	Transducin/WD40 repeat-like superfamily protein	Encodes a homolog of the yeast and human BUB3 (BUDDING UNINHIBITED BY BENZYMIDAZOL 3) protein. Yeast and human BUB3s function in spindle assembly checkpoint control.	BUB (BUDDING UNINHIBITED BY BENZYMIDAZOL) 3.2 (BUB3.2); CONTAINS InterPro DOMAIN/s: WD40 repeat-like-containing domain (InterPro:IPR011046), WD40 repeat 2 (InterPro:IPR019782), WD40-repeat-containing domain (InterPro:IPR017986), WD40 repeat (InterPro:IPR001680), WD40/YVTN repeat-like-containing domain (InterPro:IPR015943), WD40 repeat, subgroup (InterPro:IPR019781), G-protein beta WD-40 repeat, region (InterPro:IPR020472); BEST Arabidopsis thaliana protein match is: Transducin/WD40 repeat-like superfamily protein (TAIR:AT3G19590.1); Has 8710 Blast hits to 6264 proteins in 448 species: Archae - 22; Bacteria - 1987; Metazoa - 2791; Fungi - 2014; Plants - 703; Viruses - 0; Other Eukaryotes - 1193 (source: NCBI BLink).	cell.division
AT1G63110	0.764833	0.999997	1	0.873349	347.768	636.718	414.585	421.025	246.391	515.767	619.776	146.524	0.235407	0.396909	0.467243	-0.755347	GPI transamidase subunit PIG-U	0	GPI transamidase subunit PIG-U; INVOLVED IN: GPI anchor biosynthetic process; LOCATED IN: plasma membrane; EXPRESSED IN: 22 plant structures; EXPRESSED DURING: 14 growth stages; CONTAINS InterPro DOMAIN/s: GPI transamidase subunit PIG-U (InterPro:IPR009600); BEST Arabidopsis thaliana protein match is: GPI transamidase subunit PIG-U (TAIR:AT1G12730.1); Has 35333 Blast hits to 34131 proteins in 2444 species: Archae - 798; Bacteria - 22429; Metazoa - 974; Fungi - 991; Plants - 531; Viruses - 0; Other Eukaryotes - 9610 (source: NCBI BLink).	cell.division
AT1G65920	0.998166	0.885384	0.328712	1	43.1717	14.5749	115.045	17.7508	42.5113	58.0391	162.201	4.13421	-2.14373	-2.12925	0.13561	-4.22026	Regulator of chromosome condensation (RCC1) family with FYVE zinc finger domain	0	Regulator of chromosome condensation (RCC1) family with FYVE zinc finger domain; FUNCTIONS IN: zinc ion binding; LOCATED IN: plasma membrane, vacuole; EXPRESSED IN: 11 plant structures; EXPRESSED DURING: 6 growth stages; CONTAINS InterPro DOMAIN/s: Regulator of chromosome condensation, RCC1 (InterPro:IPR000408), Disease resistance/zinc finger/chromosome condensation-like region (InterPro:IPR013591), Pleckstrin homology (InterPro:IPR001849), Zinc finger, FYVE-type (InterPro:IPR000306), Regulator of chromosome condensation/beta-lactamase-inhibitor protein II (InterPro:IPR009091), Zinc finger, FYVE-related (InterPro:IPR017455), Pleckstrin homology-type (InterPro:IPR011993), Zinc finger, FYVE/PHD-type (InterPro:IPR011011); BEST Arabidopsis thaliana protein match is: Regulator of chromosome condensation (RCC1) family with FYVE zinc finger domain (TAIR:AT5G42140.1); Has 20784 Blast hits to 8293 proteins in 486 species: Archae - 65; Bacteria - 2335; Metazoa - 8187; Fungi - 1149; Plants - 2727; Viruses - 3; Other Eukaryotes - 6318 (source: NCBI BLink).	cell.division
AT1G66510	0.432943	0.999261	0.720125	0.989047	88.7216	70.7491	92.3558	52.4331	82.2451	92.5943	72.9617	40.251	-0.299551	-0.825954	-0.491941	-1.20844	AAR2 protein family	0	AAR2 protein family; CONTAINS InterPro DOMAIN/s: AAR2 (InterPro:IPR007946); Has 319 Blast hits to 307 proteins in 161 species: Archae - 0; Bacteria - 3; Metazoa - 130; Fungi - 91; Plants - 45; Viruses - 0; Other Eukaryotes - 50 (source: NCBI BLink).	cell.division
AT1G66750	0.744327	0.59164	5.94347e-10	0.975556	133.915	172.636	144.667	140.255	104.146	162.387	145.94	56.7263	0.321392	0.317304	0.535811	-1.40976	CDK-activating kinase 4	0	CDK-activating kinase 4 (CAK4); FUNCTIONS IN: protein binding, protein serine/threonine kinase activity, kinase activity; INVOLVED IN: regulation of cyclin-dependent protein kinase activity; LOCATED IN: nucleus, cytoplasm; EXPRESSED IN: 23 plant structures; EXPRESSED DURING: 13 growth stages; CONTAINS InterPro DOMAIN/s: Protein kinase, ATP binding site (InterPro:IPR017441), Protein kinase, catalytic domain (InterPro:IPR000719), Serine/threonine-protein kinase domain (InterPro:IPR002290), Serine/threonine-protein kinase-like domain (InterPro:IPR017442), Protein kinase-like domain (InterPro:IPR011009), Serine/threonine-protein kinase, active site (InterPro:IPR008271); BEST Arabidopsis thaliana protein match is: cyclin-dependent kinase D1;1 (TAIR:AT1G73690.1); Has 124001 Blast hits to 122583 proteins in 4490 species: Archae - 94; Bacteria - 13930; Metazoa - 46186; Fungi - 12564; Plants - 30685; Viruses - 410; Other Eukaryotes - 20132 (source: NCBI BLink).	cell.division
AT1G69400	6.06003e-16	1.12401e-14	2.36478e-12	6.3053e-16	3.71579	6.26542	7.02203	5.55391	7.56375	6.48634	11.3313	5.68989	0.212894	-0.397734	-1.00831	0.57863	Transducin/WD40 repeat-like superfamily protein	0	Transducin/WD40 repeat-like superfamily protein; CONTAINS InterPro DOMAIN/s: WD40 repeat 2 (InterPro:IPR019782), WD40 repeat, conserved site (InterPro:IPR019775), WD40 repeat (InterPro:IPR001680), WD40 repeat-like-containing domain (InterPro:IPR011046), WD40-repeat-containing domain (InterPro:IPR017986), WD40/YVTN repeat-like-containing domain (InterPro:IPR015943), WD40 repeat, subgroup (InterPro:IPR019781); BEST Arabidopsis thaliana protein match is: Transducin/WD40 repeat-like superfamily protein (TAIR:AT3G19590.1); Has 5887 Blast hits to 4402 proteins in 383 species: Archae - 8; Bacteria - 1488; Metazoa - 1614; Fungi - 1420; Plants - 449; Viruses - 0; Other Eukaryotes - 908 (source: NCBI BLink).	cell.division
AT1G69710	9.49728e-13	1.17076e-14	1.81361e-12	0.222646	6.53221	1.59936	3.15353	2.63142	3.39168	1.69489	5.10357	2.68354	-2.54385	-0.301874	-1.22126	-0.261402	Regulator of chromosome condensation (RCC1) family with FYVE zinc finger domain	0	Regulator of chromosome condensation (RCC1) family with FYVE zinc finger domain; FUNCTIONS IN: chromatin binding, zinc ion binding, Ran GTPase binding; LOCATED IN: cellular_component unknown; CONTAINS InterPro DOMAIN/s: Zinc finger, FYVE-type (InterPro:IPR000306), Regulator of chromosome condensation/beta-lactamase-inhibitor protein II (InterPro:IPR009091), Zinc finger, FYVE-related (InterPro:IPR017455), Regulator of chromosome condensation, RCC1 (InterPro:IPR000408), Pleckstrin homology-type (InterPro:IPR011993), Disease resistance/zinc finger/chromosome condensation-like region (InterPro:IPR013591), Zinc finger, FYVE/PHD-type (InterPro:IPR011011); BEST Arabidopsis thaliana protein match is: Regulator of chromosome condensation (RCC1) family with FYVE zinc finger domain (TAIR:AT5G19420.1); Has 25088 Blast hits to 10396 proteins in 690 species: Archae - 87; Bacteria - 2712; Metazoa - 10178; Fungi - 1575; Plants - 3087; Viruses - 5; Other Eukaryotes - 7444 (source: NCBI BLink).	cell.division
AT1G73690	0.381547	0.529133	0.168693	0.724244	9.73358	5.84167	6.75067	6.18338	5.05848	10.5002	6.57311	10.6279	-0.461258	-0.111283	0.777164	0.803439	cyclin-dependent kinase D1;1	cyclin dependent kinase activator CDKD;1. Nuclear localization. Involved in cell cycle regulation and cell differentiation.	cyclin-dependent kinase D1;1 (CDKD1;1); FUNCTIONS IN: protein serine/threonine kinase activity, protein kinase activity, kinase activity, ATP binding; INVOLVED IN: cell differentiation, regulation of cell cycle; LOCATED IN: nucleus; EXPRESSED IN: shoot apex, embryo, root, flower, seed; EXPRESSED DURING: F mature embryo stage, petal differentiation and expansion stage, E expanded cotyledon stage, D bilateral stage; CONTAINS InterPro DOMAIN/s: Protein kinase, ATP binding site (InterPro:IPR017441), Protein kinase, catalytic domain (InterPro:IPR000719), Serine/threonine-protein kinase domain (InterPro:IPR002290), Serine/threonine-protein kinase-like domain (InterPro:IPR017442), Protein kinase-like domain (InterPro:IPR011009), Serine/threonine-protein kinase, active site (InterPro:IPR008271); BEST Arabidopsis thaliana protein match is: cyclin-dependent kinase D1;3 (TAIR:AT1G18040.1); Has 124523 Blast hits to 123026 proteins in 4314 species: Archae - 100; Bacteria - 13897; Metazoa - 46445; Fungi - 12747; Plants - 30524; Viruses - 425; Other Eukaryotes - 20385 (source: NCBI BLink).	cell.division
AT1G76540	0.553704	0.986573	0.990274	0.966726	15.7566	10.6214	27.6787	5.06385	23.8465	10.1193	36.3974	4.04389	-0.772915	-2.14972	-1.2927	-2.36069	cyclin-dependent kinase B2;1	Encodes a cyclin-dependent protein kinase involved in regulation of the G2/M transition of the mitotic cell cycle. Specifically binds to the cyclin CYCD4;1, expressed in shoot meristem, young leaves and vascular tissue during the G2/M phase. Required for proper organization of the shoot apical meristem and for hormone signaling.	cyclin-dependent kinase B2;1 (CDKB2;1); CONTAINS InterPro DOMAIN/s: Protein kinase, ATP binding site (InterPro:IPR017441), Protein kinase, catalytic domain (InterPro:IPR000719), Serine/threonine-protein kinase domain (InterPro:IPR002290), Serine/threonine-protein kinase-like domain (InterPro:IPR017442), Protein kinase-like domain (InterPro:IPR011009), Serine/threonine-protein kinase, active site (InterPro:IPR008271); BEST Arabidopsis thaliana protein match is: cyclin-dependent kinase B2;2 (TAIR:AT1G20930.1); Has 111951 Blast hits to 110345 proteins in 2908 species: Archae - 97; Bacteria - 11880; Metazoa - 41997; Fungi - 12251; Plants - 25980; Viruses - 445; Other Eukaryotes - 19301 (source: NCBI BLink).	cell.division
AT1G76950	0.343106	0.999983	0.999978	2.97569e-06	227.095	391.393	190.537	286.33	124.771	340.37	270.586	221.814	0.264087	0.677038	0.751404	0.615894	Regulator of chromosome condensation (RCC1) family with FYVE zinc finger domain	0	PRAF1; FUNCTIONS IN: chromatin binding, zinc ion binding, Ran GTPase binding; INVOLVED IN: biological_process unknown; LOCATED IN: cellular_component unknown; EXPRESSED IN: 23 plant structures; EXPRESSED DURING: 13 growth stages; CONTAINS InterPro DOMAIN/s: Regulator of chromosome condensation, RCC1 (InterPro:IPR000408), Disease resistance/zinc finger/chromosome condensation-like region (InterPro:IPR013591), Zinc finger, FYVE-type (InterPro:IPR000306), Regulator of chromosome condensation/beta-lactamase-inhibitor protein II (InterPro:IPR009091), Zinc finger, FYVE-related (InterPro:IPR017455), Pleckstrin homology-type (InterPro:IPR011993), Zinc finger, FYVE/PHD-type (InterPro:IPR011011); BEST Arabidopsis thaliana protein match is: Regulator of chromosome condensation (RCC1) family with FYVE zinc finger domain (TAIR:AT5G42140.1); Has 21693 Blast hits to 8422 proteins in 452 species: Archae - 63; Bacteria - 2065; Metazoa - 9089; Fungi - 1093; Plants - 3056; Viruses - 5; Other Eukaryotes - 6322 (source: NCBI BLink).	cell.division
AT1G78770	0.88703	0.957866	2.76895e-12	0.977999	21.2239	16.8605	37.0426	11.2462	28.801	21.2759	70.4591	8.67472	-0.957328	-1.46356	-0.644724	-0.658555	anaphase promoting complex 6	0	anaphase promoting complex 6 (APC6); FUNCTIONS IN: binding; INVOLVED IN: regulation of DNA endoreduplication, phloem or xylem histogenesis, cell cycle; LOCATED IN: cellular_component unknown; EXPRESSED IN: 19 plant structures; EXPRESSED DURING: 12 growth stages; CONTAINS InterPro DOMAIN/s: Tetratricopeptide TPR-3 (InterPro:IPR011716), Tetratricopeptide TPR-1 (InterPro:IPR001440), Tetratricopeptide-like helical (InterPro:IPR011990), Tetratricopeptide repeat-containing (InterPro:IPR013026), Tetratricopeptide repeat (InterPro:IPR019734); BEST Arabidopsis thaliana protein match is: Tetratricopeptide repeat (TPR)-like superfamily protein (TAIR:AT3G04240.1); Has 10888 Blast hits to 7341 proteins in 968 species: Archae - 487; Bacteria - 4678; Metazoa - 2008; Fungi - 460; Plants - 439; Viruses - 0; Other Eukaryotes - 2816 (source: NCBI BLink).	cell.division
AT2G17510	1	1	1	0.959068	495.99	1074.14	571.993	833.116	481.918	951.082	617.702	459.553	0.619627	0.580454	0.789456	0.512749	ribonuclease II family protein	0	EMBRYO DEFECTIVE 2763 (EMB2763); FUNCTIONS IN: ribonuclease activity, RNA binding; EXPRESSED IN: 22 plant structures; EXPRESSED DURING: 13 growth stages; CONTAINS InterPro DOMAIN/s: Nucleotide binding protein, PINc (InterPro:IPR006596), Ribonuclease II/R (InterPro:IPR001900); BEST Arabidopsis thaliana protein match is: Ribonuclease II/R family protein (TAIR:AT1G77680.1); Has 8124 Blast hits to 8011 proteins in 2302 species: Archae - 41; Bacteria - 5304; Metazoa - 409; Fungi - 408; Plants - 147; Viruses - 2; Other Eukaryotes - 1813 (source: NCBI BLink).	cell.division
AT2G18290	0.108978	0.163364	0.132865	1	303.294	304.303	257.137	262.417	206.539	323.945	259.639	87.8275	-0.0387778	0.100589	-0.0552108	-1.91511	anaphase promoting complex 10	0	anaphase promoting complex 10 (APC10); INVOLVED IN: regulation of DNA endoreduplication, phloem or xylem histogenesis; LOCATED IN: anaphase-promoting complex; EXPRESSED IN: 23 plant structures; EXPRESSED DURING: 13 growth stages; CONTAINS InterPro DOMAIN/s: Anaphase-promoting complex, subunit 10 (InterPro:IPR004939), Anaphase-promoting complex, subunit 10, subgroup (InterPro:IPR016901), Galactose-binding domain-like (InterPro:IPR008979); Has 552 Blast hits to 552 proteins in 199 species: Archae - 0; Bacteria - 0; Metazoa - 288; Fungi - 144; Plants - 49; Viruses - 0; Other Eukaryotes - 71 (source: NCBI BLink).	cell.division
AT2G20000	0.787816	0.116956	0.11428	4.45929e-09	382.484	326.013	339.296	326.859	275.18	343.423	335.369	244.624	-0.248189	-0.00964827	0.00767919	-0.437562	CDC27 family protein	Required for cell division and cell differentiation in meristems. Encodes a homolog of the CDC27 subunit of the anaphase-promoting complex (APC). Unlike other CDC27 homologs in Arabidopsis, its transcription is cell cycle regulated. Strong hbt mutants give rise to seedlings that lack an anatomically recognizable quiescent center and differentiated columella root cap cells, the cell types derived from the wild-type hypophysis. Furthermore, they have no mitotically active root meristem and lack a differentiated lateral root cap.	HOBBIT (HBT); FUNCTIONS IN: binding; INVOLVED IN: in 10 processes; LOCATED IN: anaphase-promoting complex, nucleus, cell plate, spindle; EXPRESSED IN: 23 plant structures; EXPRESSED DURING: 14 growth stages; CONTAINS InterPro DOMAIN/s: Tetratricopeptide TPR-1 (InterPro:IPR001440), Tetratricopeptide-like helical (InterPro:IPR011990), Tetratricopeptide repeat-containing (InterPro:IPR013026), Tetratricopeptide repeat (InterPro:IPR019734); BEST Arabidopsis thaliana protein match is: Tetratricopeptide repeat (TPR)-like superfamily protein (TAIR:AT3G16320.1); Has 19127 Blast hits to 10740 proteins in 1344 species: Archae - 1126; Bacteria - 9300; Metazoa - 1888; Fungi - 782; Plants - 572; Viruses - 0; Other Eukaryotes - 5459 (source: NCBI BLink).	cell.division
AT2G20190	0.0728771	0.199757	0.110036	0.999996	1042.33	1411.65	1249.75	1132.05	1220.93	1301.41	1953.79	186.638	-0.0175054	-0.174312	-0.051448	-1.73237	CLIP-associated protein	Encodes a microtubule-associated protein that is involved in both cell division and cell expansion. It likely promotes microtubule stability.	CLIP-associated protein (CLASP); FUNCTIONS IN: binding; INVOLVED IN: mitosis, protein stabilization, cell growth; LOCATED IN: spindle microtubule, plasma membrane; EXPRESSED IN: 25 plant structures; EXPRESSED DURING: 13 growth stages; CONTAINS InterPro DOMAIN/s: HEAT (InterPro:IPR000357), Armadillo-like helical (InterPro:IPR011989), HEAT, type 2 (InterPro:IPR021133), Armadillo-type fold (InterPro:IPR016024); Has 35333 Blast hits to 34131 proteins in 2444 species: Archae - 798; Bacteria - 22429; Metazoa - 974; Fungi - 991; Plants - 531; Viruses - 0; Other Eukaryotes - 9610 (source: NCBI BLink).	cell.division
AT2G27170	0.496816	0.998552	0.996633	0.723332	613.437	1038.95	650.405	827.253	664.659	891.249	1030.82	530.478	0.297567	0.334647	0.266058	0.638459	Structural maintenance of chromosomes (SMC) family protein	Encodes a member of the Arabidopsis cohesin complex that is essential for viability and sister chromatid alignment.	TITAN7 (TTN7); FUNCTIONS IN: ATP binding; INVOLVED IN: sister chromatid cohesion, chromosome segregation; LOCATED IN: cohesin complex, nucleus; EXPRESSED IN: 22 plant structures; EXPRESSED DURING: 13 growth stages; CONTAINS InterPro DOMAIN/s: SMCs flexible hinge (InterPro:IPR010935), RecF/RecN/SMC protein, N-terminal (InterPro:IPR003395); BEST Arabidopsis thaliana protein match is: structural maintenance of chromosomes 2 (TAIR:AT5G62410.1); Has 158776 Blast hits to 77347 proteins in 3496 species: Archae - 2059; Bacteria - 28403; Metazoa - 67946; Fungi - 11949; Plants - 6773; Viruses - 706; Other Eukaryotes - 40940 (source: NCBI BLink).	cell.division
AT2G29680	6.43285e-05	0.998883	0.900793	0.999987	22.0392	5.02945	30.7906	2.33975	19.6271	2.15566	56.9511	2.2144	-2.5584	-3.67206	-3.83004	-3.68917	cell division control 6	Encodes cell division control protein 6 (CDC6).	cell division control 6 (CDC6); INVOLVED IN: regulation of cell cycle, DNA replication; LOCATED IN: chloroplast; EXPRESSED IN: 22 plant structures; EXPRESSED DURING: 14 growth stages; CONTAINS InterPro DOMAIN/s: CDC6, C-terminal (InterPro:IPR015163), Cell division control, Cdc6 (InterPro:IPR016314); BEST Arabidopsis thaliana protein match is: Cell division control, Cdc6 (TAIR:AT1G07270.1); Has 1212 Blast hits to 1203 proteins in 331 species: Archae - 284; Bacteria - 0; Metazoa - 344; Fungi - 285; Plants - 98; Viruses - 0; Other Eukaryotes - 201 (source: NCBI BLink).	cell.division
AT2G32900	0.305458	0.166972	4.4719e-13	0.999951	316.222	356.435	282.28	296.125	248.948	350.884	392.192	252.774	-0.279342	-0.000525121	0.175515	0.971426	centromere/kinetochore protein, putative (ZW10)	homologous to Drosophila ZW10, a centromere/kinetochore protein involved in chromosome segregation	ATZW10; INVOLVED IN: chromosome segregation; LOCATED IN: chromosome, centromeric region, nucleus; EXPRESSED IN: 23 plant structures; EXPRESSED DURING: 14 growth stages; CONTAINS InterPro DOMAIN/s: Centromere/kinetochore protein Zw10 (InterPro:IPR009361); Has 272 Blast hits to 258 proteins in 128 species: Archae - 0; Bacteria - 2; Metazoa - 125; Fungi - 86; Plants - 38; Viruses - 0; Other Eukaryotes - 21 (source: NCBI BLink).	cell.division
AT2G34780	0.494055	0.485733	0.205727	1	236.443	280.651	340.438	184.298	209.032	281.943	610.5	47.5985	-0.442613	-0.417408	-0.0967644	-2.5084	maternal effect embryo arrest 22	Encodes a novel protein of unknown function that is essential for embryonic development. Severe loss of function alleles are embryo lethal. Analysis of a partial loss of function allele indicates a role for EMB1611 in regulation of endoreduplication and maintenance of meristem cell fate. It appears to be required for maintaining the CLV-WUS regulatory pathway.	MATERNAL EFFECT EMBRYO ARREST 22 (MEE22); Has 114610 Blast hits to 64620 proteins in 2807 species: Archae - 1395; Bacteria - 19220; Metazoa - 50238; Fungi - 9135; Plants - 5590; Viruses - 506; Other Eukaryotes - 28526 (source: NCBI BLink).	cell.division
AT2G35110	0.10408	0.000236847	0.0129141	1	649.314	837.955	709.731	704.077	564.865	921.135	1143.12	76.8671	-0.113598	-0.0306322	0.00029863	-2.16986	transcription activators	Component of the WAVE protein complex which act as activators of ARP2/3 complex involved in actin nucleation. Required for trichome morphogenesis. Mutant displays distorted trichomes, a phenotype that can be phenocopied by treatment of WT plants with actin-interacting drugs.	GNARLED (GRL); CONTAINS InterPro DOMAIN/s: Nck-associated protein 1 (InterPro:IPR019137); Has 2387 Blast hits to 741 proteins in 151 species: Archae - 0; Bacteria - 54; Metazoa - 569; Fungi - 142; Plants - 67; Viruses - 0; Other Eukaryotes - 1555 (source: NCBI BLink).	cell.division
AT2G36250	1	1	1	1	1119.77	732.417	1452.17	575.393	1105.61	744.807	2593.65	74.8127	-1.07949	-1.3718	-0.888649	-3.33465	Tubulin/FtsZ family protein	Encodes one of two FtsZ proteins, tubulin-like proteins, in Arabidopsis. It is involved in chloroplast division.	FTSZ2-1; FUNCTIONS IN: protein binding, structural molecule activity; INVOLVED IN: chloroplast fission; LOCATED IN: chloroplast stroma, chloroplast; EXPRESSED IN: 23 plant structures; EXPRESSED DURING: 13 growth stages; CONTAINS InterPro DOMAIN/s: Cell division protein FtsZ, N-terminal (InterPro:IPR000158), Cell division protein FtsZ, conserved site (InterPro:IPR020805), Tubulin/FtsZ, GTPase domain (InterPro:IPR003008), Tubulin/FtsZ, N-terminal (InterPro:IPR019746), Tubulin/FtsZ, C-terminal (InterPro:IPR008280), Tubulin/FtsZ, 2-layer sandwich domain (InterPro:IPR018316); BEST Arabidopsis thaliana protein match is: Tubulin/FtsZ family protein (TAIR:AT3G52750.1); Has 10598 Blast hits to 10598 proteins in 3190 species: Archae - 463; Bacteria - 6301; Metazoa - 8; Fungi - 0; Plants - 154; Viruses - 0; Other Eukaryotes - 3672 (source: NCBI BLink).	cell.division
AT2G38620	6.97461e-15	0.158006	0.197584	7.66005e-16	4.07885	1.24145	5.01498	2.20296	3.10165	4.91663	5.21474	2.77055	-1.75402	-0.827728	0.254625	-0.275729	cyclin-dependent kinase B1;2	Encodes a member of a plant specific family of cyclin dependent kinases.	cyclin-dependent kinase B1;2 (CDKB1;2); CONTAINS InterPro DOMAIN/s: Protein kinase, ATP binding site (InterPro:IPR017441), Protein kinase, catalytic domain (InterPro:IPR000719), Serine/threonine-protein kinase domain (InterPro:IPR002290), Serine/threonine-protein kinase-like domain (InterPro:IPR017442), Protein kinase-like domain (InterPro:IPR011009), Serine/threonine-protein kinase, active site (InterPro:IPR008271); BEST Arabidopsis thaliana protein match is: cyclin-dependent kinase B1;1 (TAIR:AT3G54180.1); Has 35333 Blast hits to 34131 proteins in 2444 species: Archae - 798; Bacteria - 22429; Metazoa - 974; Fungi - 991; Plants - 531; Viruses - 0; Other Eukaryotes - 9610 (source: NCBI BLink).	cell.division
AT2G38670	1	1	1	1	984.115	548.669	1111.71	409.328	998.239	482.716	1687.48	384.098	-1.32348	-1.38171	-1.59606	-1.30942	phosphorylethanolamine cytidylyltransferase 1	Encodes a mitochondrial ethanolamine-phosphate cytidylyltransferase, involved in phosphatidylethanolamine (PE) biosynthesis.	phosphorylethanolamine cytidylyltransferase 1 (PECT1); CONTAINS InterPro DOMAIN/s: Rossmann-like alpha/beta/alpha sandwich fold (InterPro:IPR014729), Cytidyltransferase-related (InterPro:IPR004821), Cytidylyltransferase (InterPro:IPR004820); BEST Arabidopsis thaliana protein match is: phosphorylcholine cytidylyltransferase (TAIR:AT2G32260.1); Has 10984 Blast hits to 6001 proteins in 1666 species: Archae - 316; Bacteria - 5963; Metazoa - 682; Fungi - 448; Plants - 283; Viruses - 6; Other Eukaryotes - 3286 (source: NCBI BLink).	cell.division
AT3G01800	0.17212	0.202038	7.10753e-13	0.791694	162.556	172.788	153.902	136.455	158.248	154.496	232.143	208.943	-0.0360144	0.105041	-0.244749	0.401476	Ribosome recycling factor	0	Ribosome recycling factor; INVOLVED IN: translational termination, translation; LOCATED IN: mitochondrion; EXPRESSED IN: 19 plant structures; EXPRESSED DURING: 13 growth stages; CONTAINS InterPro DOMAIN/s: Ribosome recycling factor, bacterial-like (InterPro:IPR015998), Ribosome recycling factor (InterPro:IPR002661); BEST Arabidopsis thaliana protein match is: ribosome recycling factor, chloroplast precursor (TAIR:AT3G63190.1); Has 7776 Blast hits to 7776 proteins in 2635 species: Archae - 0; Bacteria - 5288; Metazoa - 113; Fungi - 65; Plants - 94; Viruses - 0; Other Eukaryotes - 2216 (source: NCBI BLink).	cell.division
AT3G02300	1	1	1	0.770076	628.616	1418.31	724.649	1116.52	436.447	1502.45	966.837	712.016	1.1243	0.944985	1.21041	0.881956	Regulator of chromosome condensation (RCC1) family protein	0	Regulator of chromosome condensation (RCC1) family protein; CONTAINS InterPro DOMAIN/s: Regulator of chromosome condensation/beta-lactamase-inhibitor protein II (InterPro:IPR009091), Regulator of chromosome condensation, RCC1 (InterPro:IPR000408); BEST Arabidopsis thaliana protein match is: Regulator of chromosome condensation (RCC1) family protein (TAIR:AT5G63860.1); Has 21089 Blast hits to 6160 proteins in 444 species: Archae - 90; Bacteria - 2769; Metazoa - 6703; Fungi - 1268; Plants - 2952; Viruses - 0; Other Eukaryotes - 7307 (source: NCBI BLink).	cell.division
AT3G02450	0.978455	0.258669	0.236931	0.409021	790.359	866.075	903.752	702.418	675.182	692.258	911.128	579.871	-0.368527	-0.297699	-0.238283	0.315713	cell division protein ftsH, putative	0	cell division protein ftsH, putative; FUNCTIONS IN: in 6 functions; LOCATED IN: integral to membrane, chloroplast; EXPRESSED IN: 22 plant structures; EXPRESSED DURING: 13 growth stages; CONTAINS InterPro DOMAIN/s: ATPase, AAA+ type, core (InterPro:IPR003593), ATPase, AAA-type, core (InterPro:IPR003959), ATPase, AAA-type, conserved site (InterPro:IPR003960), Peptidase M41, FtsH extracellular (InterPro:IPR011546); BEST Arabidopsis thaliana protein match is: FTSH protease 8 (TAIR:AT1G06430.1); Has 43920 Blast hits to 41347 proteins in 3350 species: Archae - 1585; Bacteria - 19560; Metazoa - 4991; Fungi - 3838; Plants - 3354; Viruses - 31; Other Eukaryotes - 10561 (source: NCBI BLink).	cell.division
AT3G02510	0.157274	0.205506	0.235632	0.488064	574.735	289.676	360.05	218.362	338.93	245.162	184.642	243.916	-0.752451	-0.999766	-0.638996	0.077049	Regulator of chromosome condensation (RCC1) family protein	0	Regulator of chromosome condensation (RCC1) family protein; FUNCTIONS IN: chromatin binding, Ran GTPase binding; INVOLVED IN: biological_process unknown; LOCATED IN: cellular_component unknown; EXPRESSED IN: cultured cell; CONTAINS InterPro DOMAIN/s: Regulator of chromosome condensation/beta-lactamase-inhibitor protein II (InterPro:IPR009091), Regulator of chromosome condensation, RCC1 (InterPro:IPR000408); BEST Arabidopsis thaliana protein match is: Regulator of chromosome condensation (RCC1) family protein (TAIR:AT5G16040.1); Has 23677 Blast hits to 6532 proteins in 503 species: Archae - 101; Bacteria - 3224; Metazoa - 7700; Fungi - 1627; Plants - 3082; Viruses - 4; Other Eukaryotes - 7939 (source: NCBI BLink).	cell.division
AT3G03790	0.785495	0.995952	1	0.512498	904.498	606.17	818.052	621.996	674.969	720.175	800.146	1621.88	-0.667222	-0.413038	-0.509583	1.54945	ankyrin repeat family protein / regulator of chromosome condensation (RCC1) family protein	0	ankyrin repeat family protein / regulator of chromosome condensation (RCC1) family protein; CONTAINS InterPro DOMAIN/s: Regulator of chromosome condensation/beta-lactamase-inhibitor protein II (InterPro:IPR009091), Regulator of chromosome condensation, RCC1 (InterPro:IPR000408), Ankyrin repeat-containing domain (InterPro:IPR020683), Ankyrin repeat (InterPro:IPR002110); BEST Arabidopsis thaliana protein match is: Regulator of chromosome condensation (RCC1) family protein (TAIR:AT5G63860.1); Has 47493 Blast hits to 19299 proteins in 916 species: Archae - 174; Bacteria - 5076; Metazoa - 23213; Fungi - 3118; Plants - 3847; Viruses - 203; Other Eukaryotes - 11862 (source: NCBI BLink).	cell.division
AT3G09840	1	1	1	1	8216.17	18115	7978.57	13943.3	6475.5	14872.2	9830.47	15561.1	1.09659	1.1189	0.869489	1.97295	cell division cycle 48	Encodes a cell division cycle protein, a member of AAA-type ATPases gene family. Expressed throughout the plant in regions of cell division. Within the cell, sub-cellular localization varies depending on the stage of the cell cycle.Mutants in which the expression of CDC48A is altered show defects in cytokinesis, cell expansion and cell differentiation.	cell division cycle 48 (CDC48); FUNCTIONS IN: ATPase activity, identical protein binding; INVOLVED IN: response to cadmium ion, pollen germination, pollen tube growth, cell division, phosphorylation; LOCATED IN: in 9 components; EXPRESSED IN: 33 plant structures; EXPRESSED DURING: 16 growth stages; CONTAINS InterPro DOMAIN/s: ATPase, AAA+ type, core (InterPro:IPR003593), ATPase, AAA-type, core (InterPro:IPR003959), ATPase, AAA-type, conserved site (InterPro:IPR003960), Aspartate decarboxylase-like fold (InterPro:IPR009010), Cell division protein 48, CDC48, domain 2 (InterPro:IPR004201), ATPase, AAA-type, VAT, N-terminal (InterPro:IPR003338), ATPase, AAA-type, CDC48 (InterPro:IPR005938); BEST Arabidopsis thaliana protein match is: ATPase, AAA-type, CDC48 protein (TAIR:AT5G03340.1); Has 66378 Blast hits to 39099 proteins in 3298 species: Archae - 1713; Bacteria - 29252; Metazoa - 8676; Fungi - 6302; Plants - 5800; Viruses - 77; Other Eukaryotes - 14558 (source: NCBI BLink).	cell.division
AT3G11450	1	1	1	0.999999	951.794	2710.58	854.974	1951.65	709.811	2021.65	888.61	814.642	1.03168	1.21272	1.17901	0.615679	DnaJ domain ;Myb-like DNA-binding domain	0	DnaJ domain ;Myb-like DNA-binding domain; FUNCTIONS IN: heat shock protein binding, DNA binding; INVOLVED IN: protein folding; LOCATED IN: cellular_component unknown; EXPRESSED IN: 24 plant structures; EXPRESSED DURING: 13 growth stages; CONTAINS InterPro DOMAIN/s: Molecular chaperone, heat shock protein, Hsp40, DnaJ (InterPro:IPR015609), Heat shock protein DnaJ, N-terminal (InterPro:IPR001623), MYB-like (InterPro:IPR017877), Heat shock protein DnaJ, conserved site (InterPro:IPR018253), SANT, DNA-binding (InterPro:IPR001005), Homeodomain-like (InterPro:IPR009057), Myb, DNA-binding (InterPro:IPR014778); BEST Arabidopsis thaliana protein match is: DnaJ domain ;Myb-like DNA-binding domain (TAIR:AT5G06110.2); Has 60375 Blast hits to 43868 proteins in 3410 species: Archae - 228; Bacteria - 14410; Metazoa - 19184; Fungi - 5541; Plants - 3499; Viruses - 192; Other Eukaryotes - 17321 (source: NCBI BLink).	cell.division
AT3G12280	0.134635	0.458073	0.127536	0.262932	817.56	1162.83	823.332	721.264	720.302	969.469	1307.27	385.582	-0.188325	0.165958	0.0909141	0.260852	retinoblastoma-related 1	Encodes a retinoblastoma homologue RETINOBLASTOMA-RELATED protein (RBR or RBR1). RBR controls nuclear proliferation in the female gametophyte. Also required for correct differentiation of male gametophytic cell types. Regulates stem cell maintenance in Arabidopsis roots. Involved in the determination of cell cycle arrest in G1 phase after sucrose starvation. RBR1 is also involved in regulation of imprinted genes. Together with MSI1 it represses the expression of MET1. This in turn activates expression of the imprinted genes FIS2 and FWA.	retinoblastoma-related 1 (RBR1); FUNCTIONS IN: transcription factor binding; INVOLVED IN: in 15 processes; LOCATED IN: cytosol; EXPRESSED IN: 26 plant structures; EXPRESSED DURING: 15 growth stages; CONTAINS InterPro DOMAIN/s: Retinoblastoma-associated protein, B-box (InterPro:IPR002719), Cyclin-like (InterPro:IPR011028), Cyclin-related (InterPro:IPR013763), Retinoblastoma-associated protein, A-box (InterPro:IPR002720), Cyclin (InterPro:IPR006670); Has 676 Blast hits to 470 proteins in 118 species: Archae - 0; Bacteria - 0; Metazoa - 486; Fungi - 0; Plants - 147; Viruses - 0; Other Eukaryotes - 43 (source: NCBI BLink).	cell.division
AT3G15430	0.201505	0.256675	0.770367	0.829446	531.981	827.86	564.255	630.687	423.689	607.062	914.039	2056.47	0.135499	0.216815	0.211976	2.45965	Regulator of chromosome condensation (RCC1) family protein	0	Regulator of chromosome condensation (RCC1) family protein; CONTAINS InterPro DOMAIN/s: Regulator of chromosome condensation/beta-lactamase-inhibitor protein II (InterPro:IPR009091), Regulator of chromosome condensation, RCC1 (InterPro:IPR000408); BEST Arabidopsis thaliana protein match is: Regulator of chromosome condensation (RCC1) family protein (TAIR:AT3G26100.2); Has 18094 Blast hits to 5607 proteins in 419 species: Archae - 68; Bacteria - 2169; Metazoa - 6534; Fungi - 1176; Plants - 2879; Viruses - 4; Other Eukaryotes - 5264 (source: NCBI BLink).	cell.division
AT3G16320	1	3.11182e-10	7.65332e-09	0.554007	30.8826	5.85743	21.4859	7.03843	20.3991	12.5199	25.3934	19.8257	-2.31126	-1.62459	-1.44314	-0.0464366	Tetratricopeptide repeat (TPR)-like superfamily protein	Subunit in the anaphase-promoting complex. Role in gametogenesis, control of mitotic progression and cell differentiation during the entire life cycle.	CDC27a; FUNCTIONS IN: binding; INVOLVED IN: regulation of cell division, cell cycle, gamete generation, regulation of unidimensional cell growth; LOCATED IN: anaphase-promoting complex; EXPRESSED IN: 9 plant structures; EXPRESSED DURING: 8 growth stages; CONTAINS InterPro DOMAIN/s: Tetratricopeptide TPR-1 (InterPro:IPR001440), Tetratricopeptide-like helical (InterPro:IPR011990), Tetratricopeptide repeat-containing (InterPro:IPR013026), Tetratricopeptide repeat (InterPro:IPR019734); BEST Arabidopsis thaliana protein match is: CDC27 family protein (TAIR:AT2G20000.1); Has 30201 Blast hits to 17322 proteins in 780 species: Archae - 12; Bacteria - 1396; Metazoa - 17338; Fungi - 3422; Plants - 5037; Viruses - 0; Other Eukaryotes - 2996 (source: NCBI BLink).	cell.division
AT3G19180	0.988649	0.999793	0.999965	1	168.149	106.7	210.634	56.3286	139.904	93.5547	392.958	25.0375	-1.29556	-1.45267	-1.08234	-2.37099	paralog of ARC6	Encodes a chloroplast division factor located in the plastid inner envelope with its N-terminus exposed to the stroma. PARC6 influences FtsZ assembly and is required for recruitment of PDV1 during chloroplast division.	paralog of ARC6 (PARC6); BEST Arabidopsis thaliana protein match is: Chaperone DnaJ-domain superfamily protein (TAIR:AT5G42480.1); Has 266 Blast hits to 205 proteins in 69 species: Archae - 0; Bacteria - 132; Metazoa - 0; Fungi - 0; Plants - 100; Viruses - 0; Other Eukaryotes - 34 (source: NCBI BLink).	cell.division
AT3G19590	0.99355	0.392252	0.999395	0.999996	44.6763	28.346	60.0508	17.1749	51.3707	24.4383	102.207	24.2108	-1.10816	-1.71558	-1.2671	-1.38447	Transducin/WD40 repeat-like superfamily protein	Encodes a protein that may have a role in the spindle assembly checkpoint.	BUB (BUDDING UNINHIBITED BY BENZYMIDAZOL) 3.1 (BUB3.1); CONTAINS InterPro DOMAIN/s: WD40 repeat 2 (InterPro:IPR019782), WD40 repeat-like-containing domain (InterPro:IPR011046), WD40-repeat-containing domain (InterPro:IPR017986), WD40/YVTN repeat-like-containing domain (InterPro:IPR015943), WD40 repeat (InterPro:IPR001680), WD40 repeat, subgroup (InterPro:IPR019781), G-protein beta WD-40 repeat, region (InterPro:IPR020472); BEST Arabidopsis thaliana protein match is: Transducin/WD40 repeat-like superfamily protein (TAIR:AT1G49910.1); Has 7284 Blast hits to 5351 proteins in 449 species: Archae - 14; Bacteria - 1710; Metazoa - 2206; Fungi - 1743; Plants - 568; Viruses - 0; Other Eukaryotes - 1043 (source: NCBI BLink).	cell.division
AT3G22880	0.980682	0.970922	2.37625e-12	1	10.05	23.9384	9.35675	18.3607	5.26658	12.9145	5.98998	39.4691	1.22358	1.34063	0.945996	3.07015	DNA repair (Rad51) family protein	Expression of the AtDMC1 is restricted to pollen mother cells in anthers and to megaspore mother cells in ovules. Similar to meiosis-specific yeast DMC gene.	DISRUPTION OF MEIOTIC CONTROL 1 (DMC1); FUNCTIONS IN: in 6 functions; INVOLVED IN: DNA repair, meiosis, chiasma assembly, reciprocal meiotic recombination, DNA metabolic process; LOCATED IN: nucleus; EXPRESSED IN: 25 plant structures; EXPRESSED DURING: 12 growth stages; CONTAINS InterPro DOMAIN/s: DNA recombination/repair protein RecA/RadB, ATP-binding domain (InterPro:IPR020588), DNA repair Rad51/transcription factor NusA, alpha-helical (InterPro:IPR010995), ATPase, AAA+ type, core (InterPro:IPR003593), Meiotic recombinase Dmc1 (InterPro:IPR011940), DNA recombination and repair protein, RecA-like (InterPro:IPR016467), DNA recombination/repair protein RecA, monomer-monomer interface (InterPro:IPR020587), DNA recombination and repair protein Rad51, C-terminal (InterPro:IPR013632); BEST Arabidopsis thaliana protein match is: RAS associated with diabetes protein 51 (TAIR:AT5G20850.1); Has 11998 Blast hits to 11924 proteins in 3797 species: Archae - 689; Bacteria - 8026; Metazoa - 742; Fungi - 447; Plants - 503; Viruses - 22; Other Eukaryotes - 1569 (source: NCBI BLink).	cell.division
AT3G25100	1.57867e-08	0.999481	0.962182	0.999372	14.5224	1.54237	11.7305	1.5041	14.6057	2.41695	23.3699	3.12179	-3.33491	-3.07467	-3.13229	-2.89566	cell division cycle 45	Required for normal meiosis, may act in the last round of DNA replication prior to meiosis, sequence similar to yeast CDC45	cell division cycle 45 (CDC45); CONTAINS InterPro DOMAIN/s: CDC45-like protein (InterPro:IPR003874); Has 1810 Blast hits to 1657 proteins in 252 species: Archae - 0; Bacteria - 25; Metazoa - 666; Fungi - 449; Plants - 176; Viruses - 35; Other Eukaryotes - 459 (source: NCBI BLink).	cell.division
AT3G25980	0.347423	9.86195e-10	2.16146e-12	0.728016	8.41415	6.50185	17.229	4.00908	12.3663	7.97946	22.7247	38.0087	-0.574551	-2.14031	-0.836532	0.83853	DNA-binding HORMA family protein	Encodes MAD2 (MITOTIC ARREST-DEFICIENT 2). May have the spindle assembly checkpoint protein functions conserved from yeast to humans.	MITOTIC ARREST-DEFICIENT 2 (MAD2); CONTAINS InterPro DOMAIN/s: DNA-binding HORMA (InterPro:IPR003511); Has 609 Blast hits to 608 proteins in 183 species: Archae - 0; Bacteria - 0; Metazoa - 312; Fungi - 177; Plants - 74; Viruses - 0; Other Eukaryotes - 46 (source: NCBI BLink).	cell.division
AT3G26100	1	1	1	0.998382	795.054	5129.02	1008.54	3560.17	658.232	3808.84	1509.55	5274.87	2.08429	2.24269	1.95296	4.51704	Regulator of chromosome condensation (RCC1) family protein	0	Regulator of chromosome condensation (RCC1) family protein; CONTAINS InterPro DOMAIN/s: Regulator of chromosome condensation/beta-lactamase-inhibitor protein II (InterPro:IPR009091), Regulator of chromosome condensation, RCC1 (InterPro:IPR000408); BEST Arabidopsis thaliana protein match is: Regulator of chromosome condensation (RCC1) family protein (TAIR:AT3G15430.2); Has 17367 Blast hits to 5203 proteins in 406 species: Archae - 82; Bacteria - 2003; Metazoa - 7050; Fungi - 936; Plants - 2608; Viruses - 2; Other Eukaryotes - 4686 (source: NCBI BLink).	cell.division
AT3G27280	0.997411	0.979323	0.995915	0.833281	218.312	171.529	198.427	139.228	170.327	180.098	443.546	95.4201	-0.854796	-0.537392	-0.570015	-0.487714	prohibitin 4	Part of protein complexes that are necessary for proficient mitochondrial function or biogenesis, thereby supporting cell division and differentiation in apical tissues	prohibitin 4 (PHB4); INVOLVED IN: response to stress; LOCATED IN: in 6 components; EXPRESSED IN: 28 plant structures; EXPRESSED DURING: 13 growth stages; CONTAINS InterPro DOMAIN/s: Prohibitin (InterPro:IPR000163), Band 7 protein (InterPro:IPR001107); BEST Arabidopsis thaliana protein match is: prohibitin 3 (TAIR:AT5G40770.1); Has 5142 Blast hits to 5142 proteins in 1589 species: Archae - 203; Bacteria - 3017; Metazoa - 622; Fungi - 283; Plants - 261; Viruses - 12; Other Eukaryotes - 744 (source: NCBI BLink).	cell.division
AT3G47660	1.69613e-15	2.94693e-14	4.94677e-13	9.12549e-16	2.79868	7.28241	2.59837	4.9936	3.07671	5.24379	4.56702	3.28547	0.887797	0.945405	0.411498	0.540112	Regulator of chromosome condensation (RCC1) family protein	0	Regulator of chromosome condensation (RCC1) family protein; FUNCTIONS IN: chromatin binding, zinc ion binding, Ran GTPase binding; EXPRESSED IN: leaf whorl, male gametophyte, flower, pollen tube; EXPRESSED DURING: L mature pollen stage, M germinated pollen stage, 4 anthesis; CONTAINS InterPro DOMAIN/s: Zinc finger, FYVE-type (InterPro:IPR000306), Regulator of chromosome condensation/beta-lactamase-inhibitor protein II (InterPro:IPR009091), Zinc finger, FYVE-related (InterPro:IPR017455), Regulator of chromosome condensation, RCC1 (InterPro:IPR000408), Pleckstrin homology-type (InterPro:IPR011993), Zinc finger, FYVE/PHD-type (InterPro:IPR011011); BEST Arabidopsis thaliana protein match is: Regulator of chromosome condensation (RCC1) family with FYVE zinc finger domain (TAIR:AT5G19420.1); Has 18978 Blast hits to 7605 proteins in 414 species: Archae - 65; Bacteria - 1839; Metazoa - 7882; Fungi - 907; Plants - 2582; Viruses - 3; Other Eukaryotes - 5700 (source: NCBI BLink).	cell.division
AT3G48150	0.137668	0.419231	1.95059e-12	0.470236	38.1822	44.5395	38.5184	40.0351	25.9021	53.4807	52.6456	28.8348	0.0796122	0.463092	0.56878	0.416924	anaphase-promoting complex subunit 8	anaphase-promoting complex or cyclosome subunit	anaphase-promoting complex subunit 8 (APC8); FUNCTIONS IN: binding; INVOLVED IN: cell cycle, regulation of mitotic metaphase/anaphase transition; LOCATED IN: anaphase-promoting complex; EXPRESSED IN: 23 plant structures; EXPRESSED DURING: 14 growth stages; CONTAINS InterPro DOMAIN/s: Tetratricopeptide TPR-1 (InterPro:IPR001440), Tetratricopeptide-like helical (InterPro:IPR011990), Cdc23 (InterPro:IPR007192), Tetratricopeptide repeat-containing (InterPro:IPR013026), Tetratricopeptide repeat (InterPro:IPR019734); BEST Arabidopsis thaliana protein match is: Tetratricopeptide repeat (TPR)-like superfamily protein (TAIR:AT3G16320.1); Has 14789 Blast hits to 8989 proteins in 1164 species: Archae - 889; Bacteria - 6197; Metazoa - 2204; Fungi - 825; Plants - 603; Viruses - 0; Other Eukaryotes - 4071 (source: NCBI BLink).	cell.division
AT3G52750	1	1	1	1	574.57	18.8736	793.29	13.606	569.083	29.0581	952.275	9.67239	-5.14677	-5.63299	-4.42415	-6.60707	Tubulin/FtsZ family protein	Nuclear gene that encodes a plastidial division protein (FtsZ2-2).	FTSZ2-2; FUNCTIONS IN: structural molecule activity, GTP binding, GTPase activity; INVOLVED IN: protein polymerization; LOCATED IN: chloroplast stroma, chloroplast, membrane; EXPRESSED IN: 22 plant structures; EXPRESSED DURING: 13 growth stages; CONTAINS InterPro DOMAIN/s: Cell division protein FtsZ, N-terminal (InterPro:IPR000158), Cell division protein FtsZ, conserved site (InterPro:IPR020805), Tubulin/FtsZ, GTPase domain (InterPro:IPR003008), Tubulin/FtsZ, N-terminal (InterPro:IPR019746), Tubulin/FtsZ, C-terminal (InterPro:IPR008280), Tubulin/FtsZ, 2-layer sandwich domain (InterPro:IPR018316); BEST Arabidopsis thaliana protein match is: Tubulin/FtsZ family protein (TAIR:AT2G36250.2); Has 10464 Blast hits to 10464 proteins in 3156 species: Archae - 455; Bacteria - 6195; Metazoa - 8; Fungi - 0; Plants - 153; Viruses - 0; Other Eukaryotes - 3653 (source: NCBI BLink).	cell.division
AT3G53230	0.319039	0.257388	0.301562	1	148.621	248.685	210.691	253.906	179.532	255.274	336.929	879.939	0.272743	0.277471	0.31779	2.45344	ATPase, AAA-type, CDC48 protein	0	ATPase, AAA-type, CDC48 protein; FUNCTIONS IN: hydrolase activity, nucleoside-triphosphatase activity, binding, nucleotide binding, ATP binding; INVOLVED IN: response to cadmium ion; LOCATED IN: cytosol, nucleolus, plasma membrane; EXPRESSED IN: 24 plant structures; EXPRESSED DURING: 13 growth stages; CONTAINS InterPro DOMAIN/s: ATPase, AAA+ type, core (InterPro:IPR003593), ATPase, AAA-type, core (InterPro:IPR003959), ATPase, AAA-type, conserved site (InterPro:IPR003960), Aspartate decarboxylase-like fold (InterPro:IPR009010), Cell division protein 48, CDC48, domain 2 (InterPro:IPR004201), ATPase, AAA-type, VAT, N-terminal (InterPro:IPR003338), ATPase, AAA-type, CDC48 (InterPro:IPR005938); BEST Arabidopsis thaliana protein match is: ATPase, AAA-type, CDC48 protein (TAIR:AT5G03340.1); Has 66274 Blast hits to 38860 proteins in 3301 species: Archae - 1748; Bacteria - 29009; Metazoa - 8678; Fungi - 6310; Plants - 5885; Viruses - 85; Other Eukaryotes - 14559 (source: NCBI BLink).	cell.division
AT3G53830	0.23219	0.663206	4.18338e-13	1	92.0428	79.7592	116.006	71.9022	96.6472	88.7771	172.583	44.716	-0.205316	-0.387681	-0.234183	-1.78608	Regulator of chromosome condensation (RCC1) family protein	0	Regulator of chromosome condensation (RCC1) family protein; CONTAINS InterPro DOMAIN/s: Regulator of chromosome condensation/beta-lactamase-inhibitor protein II (InterPro:IPR009091), Regulator of chromosome condensation, RCC1 (InterPro:IPR000408); BEST Arabidopsis thaliana protein match is: Regulator of chromosome condensation (RCC1) family protein (TAIR:AT3G55580.1); Has 18457 Blast hits to 6075 proteins in 470 species: Archae - 72; Bacteria - 2471; Metazoa - 6670; Fungi - 820; Plants - 2636; Viruses - 0; Other Eukaryotes - 5788 (source: NCBI BLink).	cell.division
AT3G54180	0.281636	4.85922e-13	8.91933e-12	0.93914	5.60048	6.31879	6.96162	2.05024	7.69177	3.84357	18.8036	1.75664	-0.42013	-1.68296	-1.35457	-1.63594	cyclin-dependent kinase B1;1	Arabidopsis homolog of yeast cdc2, a protein kinase (cyclin-dependent kinase) that plays a central role in control of the mitotic cell cycle.	cyclin-dependent kinase B1;1 (CDKB1;1); CONTAINS InterPro DOMAIN/s: Protein kinase, ATP binding site (InterPro:IPR017441), Protein kinase, catalytic domain (InterPro:IPR000719), Serine/threonine-protein kinase domain (InterPro:IPR002290), Serine/threonine-protein kinase-like domain (InterPro:IPR017442), Protein kinase-like domain (InterPro:IPR011009), Serine/threonine-protein kinase, active site (InterPro:IPR008271); BEST Arabidopsis thaliana protein match is: cyclin-dependent kinase B1;2 (TAIR:AT2G38620.2); Has 100146 Blast hits to 99045 proteins in 2954 species: Archae - 92; Bacteria - 10121; Metazoa - 38796; Fungi - 11639; Plants - 20773; Viruses - 421; Other Eukaryotes - 18304 (source: NCBI BLink).	cell.division
AT3G54670	1	0.999973	4.98828e-09	0.869204	427.983	782.489	498.082	597.389	389.011	716.241	533.017	911.093	0.398325	0.314249	0.282399	1.91175	Structural maintenance of chromosomes (SMC) family protein	Encodes a member of the Arabidopsis cohesin complex that is essential for viability and sister chromatid alignment.	TITAN8 (TTN8); FUNCTIONS IN: transporter activity, ATP binding; INVOLVED IN: sister chromatid cohesion, chromosome segregation; LOCATED IN: cohesin complex, nucleus, chloroplast; EXPRESSED IN: 25 plant structures; EXPRESSED DURING: 14 growth stages; CONTAINS InterPro DOMAIN/s: SMCs flexible hinge (InterPro:IPR010935), RecF/RecN/SMC protein, N-terminal (InterPro:IPR003395); BEST Arabidopsis thaliana protein match is: structural maintenance of chromosome 3 (TAIR:AT5G48600.1); Has 200429 Blast hits to 91047 proteins in 3650 species: Archae - 2506; Bacteria - 36447; Metazoa - 81443; Fungi - 15311; Plants - 9097; Viruses - 946; Other Eukaryotes - 54679 (source: NCBI BLink).	cell.division
AT3G55580	0.998146	0.999484	0.985902	1	105.826	12.0488	162.481	10.0546	99.0656	21.8037	348.906	4.49296	-3.72724	-3.48727	-2.55954	-3.14626	Regulator of chromosome condensation (RCC1) family protein	0	Regulator of chromosome condensation (RCC1) family protein; CONTAINS InterPro DOMAIN/s: Regulator of chromosome condensation/beta-lactamase-inhibitor protein II (InterPro:IPR009091), Regulator of chromosome condensation, RCC1 (InterPro:IPR000408); BEST Arabidopsis thaliana protein match is: Regulator of chromosome condensation (RCC1) family protein (TAIR:AT3G53830.1); Has 20178 Blast hits to 6212 proteins in 476 species: Archae - 78; Bacteria - 2696; Metazoa - 7040; Fungi - 1181; Plants - 2975; Viruses - 2; Other Eukaryotes - 6206 (source: NCBI BLink).	cell.division
AT3G57090	0.0958151	0.108979	0.142974	0.991855	908.817	919.553	776.491	862.856	677.571	732.038	734.865	3095.51	0.0826608	0.0354207	-0.104806	2.48163	Tetratricopeptide repeat (TPR)-like superfamily protein	Encodes a protein with similarity to yeast FIS proteins. These membrane anchored proteins bind DRP proteins and function during organelle division. FIS1B is expressed ubiquitously and appears to be involved in peroxisome division.	BIGYIN; FUNCTIONS IN: binding; INVOLVED IN: peroxisome fission, mitochondrion organization; LOCATED IN: mitochondrion, peroxisome, chloroplast; EXPRESSED IN: 23 plant structures; EXPRESSED DURING: 15 growth stages; CONTAINS InterPro DOMAIN/s: Tetratricopeptide repeat 11 Fission 1 protein (InterPro:IPR016543), Tetratricopeptide-like helical (InterPro:IPR011990); BEST Arabidopsis thaliana protein match is: Tetratricopeptide repeat (TPR)-like superfamily protein (TAIR:AT5G12390.1); Has 347 Blast hits to 347 proteins in 156 species: Archae - 0; Bacteria - 0; Metazoa - 100; Fungi - 148; Plants - 92; Viruses - 0; Other Eukaryotes - 7 (source: NCBI BLink).	cell.division
AT3G63190	1	1	1	1	1648.11	624.497	1929.43	498.566	1403.22	590.597	1047.48	150.433	-1.34681	-1.60812	-1.45374	-2.04574	ribosome recycling factor, chloroplast precursor	The gene encodes a chloroplast ribosome recycling factor homologue. Analysis of mutants revealed its role in the chloroplast development and eary stages of embryo development.	ribosome recycling factor, chloroplast precursor (RRF); FUNCTIONS IN: copper ion binding; INVOLVED IN: in 6 processes; LOCATED IN: thylakoid, chloroplast stroma, chloroplast; EXPRESSED IN: 23 plant structures; EXPRESSED DURING: 15 growth stages; CONTAINS InterPro DOMAIN/s: Ribosome recycling factor, bacterial-like (InterPro:IPR015998), Ribosome recycling factor (InterPro:IPR002661); BEST Arabidopsis thaliana protein match is: Ribosome recycling factor (TAIR:AT3G01800.1); Has 30201 Blast hits to 17322 proteins in 780 species: Archae - 12; Bacteria - 1396; Metazoa - 17338; Fungi - 3422; Plants - 5037; Viruses - 0; Other Eukaryotes - 2996 (source: NCBI BLink).	cell.division
AT4G21800	0.999888	1	1	0.448315	529.535	888.635	418.645	623.327	407.991	738.553	572.975	321.337	0.687426	0.866447	0.515704	-0.802528	P-loop containing nucleoside triphosphate hydrolases superfamily protein	Encodes QQT2. Required for early embryo development. qqt1 mutant lines are embryo-defective. Participates in the organization of microtubules during cell division. Interacts with QQT1 (encoded by AT5G22370).	quatre-quart2 (QQT2); FUNCTIONS IN: nucleotide binding, ATP binding; INVOLVED IN: embryo development, cell division; LOCATED IN: microtubule; EXPRESSED IN: 22 plant structures; EXPRESSED DURING: 13 growth stages; CONTAINS InterPro DOMAIN/s: Protein of unknown function, ATP binding (InterPro:IPR004130); BEST Arabidopsis thaliana protein match is: P-loop containing nucleoside triphosphate hydrolases superfamily protein (TAIR:AT4G12790.5); Has 2058 Blast hits to 2011 proteins in 308 species: Archae - 125; Bacteria - 22; Metazoa - 628; Fungi - 487; Plants - 203; Viruses - 22; Other Eukaryotes - 571 (source: NCBI BLink).	cell.division
AT4G33270	0.344022	1.8326e-13	0.913378	0.000843654	4.1207	4.95423	15.0192	7.52275	18.4267	7.88354	25.2453	1.50932	-0.0100539	-0.966001	-1.58388	-3.75886	Transducin family protein / WD-40 repeat family protein	putative cdc20 protein (CDC20.1)	CDC20.1; CONTAINS InterPro DOMAIN/s: WD40 repeat 2 (InterPro:IPR019782), WD40 repeat-like-containing domain (InterPro:IPR011046), WD40 repeat, conserved site (InterPro:IPR019775), WD40-repeat-containing domain (InterPro:IPR017986), WD40/YVTN repeat-like-containing domain (InterPro:IPR015943), WD40 repeat (InterPro:IPR001680), WD40 repeat, subgroup (InterPro:IPR019781); BEST Arabidopsis thaliana protein match is: Transducin family protein / WD-40 repeat family protein (TAIR:AT4G33260.1); Has 49595 Blast hits to 24757 proteins in 709 species: Archae - 60; Bacteria - 7548; Metazoa - 19325; Fungi - 10981; Plants - 5978; Viruses - 0; Other Eukaryotes - 5703 (source: NCBI BLink).	cell.division
AT4G34160	0.241647	0.370621	0.182545	0.999997	7.56927	11.3743	22.4446	12.2911	7.02813	14.2582	70.8085	5.08806	0.00744718	-0.507002	0.268031	-1.96049	CYCLIN D3;1	encodes a cyclin D-type protein involved in the switch from cell proliferation to the final stages of differentiation. The gene is transcriptionally regulated by cytokinin and brassinosteroid. Protein interacts with cyclin-dependent kinase inhibitor ICK1.	CYCLIN D3;1 (CYCD3;1); CONTAINS InterPro DOMAIN/s: Cyclin, C-terminal (InterPro:IPR004367), Cyclin D (InterPro:IPR015451), Cyclin-like (InterPro:IPR011028), Cyclin-related (InterPro:IPR013763), Cyclin, N-terminal (InterPro:IPR006671), Cyclin (InterPro:IPR006670); BEST Arabidopsis thaliana protein match is: CYCLIN D3;2 (TAIR:AT5G67260.1); Has 3155 Blast hits to 3153 proteins in 309 species: Archae - 0; Bacteria - 0; Metazoa - 1504; Fungi - 362; Plants - 1012; Viruses - 0; Other Eukaryotes - 277 (source: NCBI BLink).	cell.division
AT4G35620	2.84142e-15	0.798166	0.738563	0.663987	3.65704	1.54237	7.05997	2.00956	9.12179	5.10462	4.76041	10.8176	-1.3831	-1.61411	-1.10333	0.469831	Cyclin B2;2	0	Cyclin B2;2 (CYCB2;2); FUNCTIONS IN: cyclin-dependent protein kinase regulator activity; INVOLVED IN: regulation of cell cycle; LOCATED IN: nucleus; EXPRESSED IN: 17 plant structures; EXPRESSED DURING: 10 growth stages; CONTAINS InterPro DOMAIN/s: Cyclin, C-terminal (InterPro:IPR004367), Cyclin-like (InterPro:IPR011028), Cyclin, N-terminal (InterPro:IPR006671), Cyclin, A/B/D/E (InterPro:IPR014400), Cyclin (InterPro:IPR006670); BEST Arabidopsis thaliana protein match is: Cyclin B2;1 (TAIR:AT2G17620.1); Has 1807 Blast hits to 1807 proteins in 277 species: Archae - 0; Bacteria - 0; Metazoa - 736; Fungi - 347; Plants - 385; Viruses - 0; Other Eukaryotes - 339 (source: NCBI BLink).	cell.division
AT5G03340	1	0.999363	1	0.963208	719.068	979.64	585.185	861.834	534.974	913.38	610.633	1060.02	0.423416	0.513733	0.597744	0.994066	ATPase, AAA-type, CDC48 protein	0	ATPase, AAA-type, CDC48 protein; FUNCTIONS IN: protein binding, ATPase activity; LOCATED IN: cell wall; EXPRESSED IN: 24 plant structures; EXPRESSED DURING: 13 growth stages; CONTAINS InterPro DOMAIN/s: ATPase, AAA+ type, core (InterPro:IPR003593), ATPase, AAA-type, core (InterPro:IPR003959), ATPase, AAA-type, conserved site (InterPro:IPR003960), Aspartate decarboxylase-like fold (InterPro:IPR009010), Cell division protein 48, CDC48, domain 2 (InterPro:IPR004201), ATPase, AAA-type, VAT, N-terminal (InterPro:IPR003338), ATPase, AAA-type, CDC48 (InterPro:IPR005938); BEST Arabidopsis thaliana protein match is: cell division cycle 48 (TAIR:AT3G09840.1); Has 30201 Blast hits to 17322 proteins in 780 species: Archae - 12; Bacteria - 1396; Metazoa - 17338; Fungi - 3422; Plants - 5037; Viruses - 0; Other Eukaryotes - 2996 (source: NCBI BLink).	cell.division
AT5G05490	1.07653e-15	1.15126e-14	0.286348	0.960031	2.17026	5.58284	3.56596	4.99875	4.77114	8.80144	5.38202	6.96449	0.827998	0.319194	0.420071	2.20404	Rad21/Rec8-like family protein	Encodes a RAD21-like gene essential for meiosis. Encodes a 627 a.a. protein that is slightly longer in the N-terminus than SYN1 BP5.	SYNAPTIC 1 (SYN1); CONTAINS InterPro DOMAIN/s: Rad21/Rec8 like protein, C-terminal (InterPro:IPR006909), Rad21/Rec8 like protein, N-terminal (InterPro:IPR006910); BEST Arabidopsis thaliana protein match is: sister chromatid cohesion 1 protein 4 (TAIR:AT5G16270.1); Has 648 Blast hits to 629 proteins in 171 species: Archae - 0; Bacteria - 0; Metazoa - 226; Fungi - 209; Plants - 165; Viruses - 0; Other Eukaryotes - 48 (source: NCBI BLink).	cell.division
AT5G06110	0.999977	1	1	1	802.713	1913.67	898.257	1184.71	736.296	1198	1388.51	842.082	0.617298	0.752039	0.575854	0.869047	DnaJ domain ;Myb-like DNA-binding domain	0	DnaJ domain ;Myb-like DNA-binding domain; FUNCTIONS IN: heat shock protein binding, DNA binding; INVOLVED IN: protein folding; EXPRESSED IN: 23 plant structures; EXPRESSED DURING: 13 growth stages; CONTAINS InterPro DOMAIN/s: Molecular chaperone, heat shock protein, Hsp40, DnaJ (InterPro:IPR015609), Heat shock protein DnaJ, N-terminal (InterPro:IPR001623), Heat shock protein DnaJ, conserved site (InterPro:IPR018253), MYB-like (InterPro:IPR017877), SANT, DNA-binding (InterPro:IPR001005), Myb, DNA-binding (InterPro:IPR014778), Homeodomain-like (InterPro:IPR009057); BEST Arabidopsis thaliana protein match is: DnaJ domain ;Myb-like DNA-binding domain (TAIR:AT3G11450.1); Has 1807 Blast hits to 1807 proteins in 277 species: Archae - 0; Bacteria - 0; Metazoa - 736; Fungi - 347; Plants - 385; Viruses - 0; Other Eukaryotes - 339 (source: NCBI BLink).	cell.division
AT5G07290	0.0902109	0.910018	0.493201	0	832.805	877.942	837.572	773.432	504.232	949.244	921.346	3387.15	0.0171953	0.204123	0.187194	3.44877	MEI2-like 4	AML4 A member of mei2-like gene family, predominantly plant-based family of genes encoding RNA binding proteins with characteristic presence of a highly conserved RNA binding motif first described in the mei2 gene of the fission yeast S. pombe. In silico analyses reveal nine mei2 -like genes in A. thaliana. They were grouped into four distinct clades, based on overall sequence similarity and subfamily-specific sequence elements. AML4 is a member of two sister clades of mei2-like gene family, AML1 through AML5, and belongs to the clade named ALM14. AML4 is expressed during embryo development (heart and torpedo stage) and in vegetative and floral apices.	MEI2-like 4 (ML4); FUNCTIONS IN: RNA binding, nucleotide binding, nucleic acid binding; INVOLVED IN: meristem development; LOCATED IN: cellular_component unknown; EXPRESSED IN: 27 plant structures; EXPRESSED DURING: 15 growth stages; CONTAINS InterPro DOMAIN/s: RNA recognition motif, RNP-1 (InterPro:IPR000504), RNA recognition motif 2 (InterPro:IPR007201), Nucleotide-binding, alpha-beta plait (InterPro:IPR012677); BEST Arabidopsis thaliana protein match is: MEI2-like protein 1 (TAIR:AT5G61960.2); Has 1807 Blast hits to 1807 proteins in 277 species: Archae - 0; Bacteria - 0; Metazoa - 736; Fungi - 347; Plants - 385; Viruses - 0; Other Eukaryotes - 339 (source: NCBI BLink).	cell.division
AT5G07660	6.34947e-12	0.996077	0.961306	0.650903	19.6919	6.48476	24.8003	6.71332	14.5293	5.93539	23.9362	15.6146	-1.53944	-2.18653	-1.65765	0.219152	structural maintenance of chromosomes 6A	Encodes SMC6A (STRUCTURAL MAINTENANCE OF CHROMOSOMES 6A), a component of the SMC5/6 complex. SMC5/6 complex promotes sister chromatid alignment and homologous recombination after DNA damage.	structural maintenance of chromosomes 6A (SMC6A); FUNCTIONS IN: two-component sensor activity, ATP binding; INVOLVED IN: sister chromatid cohesion, chromosome segregation, response to X-ray, double-strand break repair via homologous recombination; LOCATED IN: chromosome, nucleus, membrane; EXPRESSED IN: 11 plant structures; EXPRESSED DURING: 7 growth stages; CONTAINS InterPro DOMAIN/s: SMCs flexible hinge (InterPro:IPR010935), RecF/RecN/SMC protein, N-terminal (InterPro:IPR003395), Signal transduction histidine kinase, subgroup 1, dimerisation/phosphoacceptor domain (InterPro:IPR003661); BEST Arabidopsis thaliana protein match is: P-loop containing nucleoside triphosphate hydrolases superfamily protein (TAIR:AT5G61460.1); Has 1807 Blast hits to 1807 proteins in 277 species: Archae - 0; Bacteria - 0; Metazoa - 736; Fungi - 347; Plants - 385; Viruses - 0; Other Eukaryotes - 339 (source: NCBI BLink).	cell.division
AT5G08710	0.273534	0.348624	0.900319	0.964303	187.174	166.989	178.225	152.434	153.217	163.957	184.962	132.29	-0.19767	-0.196677	-0.427565	-0.458975	Regulator of chromosome condensation (RCC1) family protein	0	Regulator of chromosome condensation (RCC1) family protein; CONTAINS InterPro DOMAIN/s: Regulator of chromosome condensation/beta-lactamase-inhibitor protein II (InterPro:IPR009091), Regulator of chromosome condensation, RCC1 (InterPro:IPR000408); BEST Arabidopsis thaliana protein match is: Regulator of chromosome condensation (RCC1) family protein (TAIR:AT5G63860.1); Has 22297 Blast hits to 6326 proteins in 481 species: Archae - 85; Bacteria - 2816; Metazoa - 7462; Fungi - 1554; Plants - 2765; Viruses - 0; Other Eukaryotes - 7615 (source: NCBI BLink).	cell.division
AT5G11580	0.401067	0.336867	0.191564	1	1093.21	1462.95	1513.35	947.146	1120.03	1151.25	1751.62	201.992	-0.21985	-0.285822	-0.107775	-1.98019	Regulator of chromosome condensation (RCC1) family protein	0	Regulator of chromosome condensation (RCC1) family protein; CONTAINS InterPro DOMAIN/s: Regulator of chromosome condensation/beta-lactamase-inhibitor protein II (InterPro:IPR009091), Regulator of chromosome condensation, RCC1 (InterPro:IPR000408); BEST Arabidopsis thaliana protein match is: Regulator of chromosome condensation (RCC1) family protein (TAIR:AT5G63860.1); Has 30201 Blast hits to 17322 proteins in 780 species: Archae - 12; Bacteria - 1396; Metazoa - 17338; Fungi - 3422; Plants - 5037; Viruses - 0; Other Eukaryotes - 2996 (source: NCBI BLink).	cell.division
AT5G12350	0.318579	0.301166	0.0295327	0.601453	562.988	691.578	749.981	436.313	512.794	553.274	884.321	386.93	-0.361456	-0.568381	-0.00336387	0.999128	Regulator of chromosome condensation (RCC1) family with FYVE zinc finger domain	0	Regulator of chromosome condensation (RCC1) family with FYVE zinc finger domain; FUNCTIONS IN: chromatin binding, zinc ion binding, Ran GTPase binding; LOCATED IN: plasma membrane; EXPRESSED IN: 22 plant structures; EXPRESSED DURING: 13 growth stages; CONTAINS InterPro DOMAIN/s: Regulator of chromosome condensation, RCC1 (InterPro:IPR000408), Disease resistance/zinc finger/chromosome condensation-like region (InterPro:IPR013591), Regulator of chromosome condensation/beta-lactamase-inhibitor protein II (InterPro:IPR009091), Zinc finger, FYVE-type (InterPro:IPR000306), Zinc finger, FYVE-related (InterPro:IPR017455), Pleckstrin homology-type (InterPro:IPR011993), Zinc finger, FYVE/PHD-type (InterPro:IPR011011); BEST Arabidopsis thaliana protein match is: Regulator of chromosome condensation (RCC1) family with FYVE zinc finger domain (TAIR:AT5G19420.1); Has 23773 Blast hits to 8858 proteins in 456 species: Archae - 73; Bacteria - 2346; Metazoa - 9625; Fungi - 1299; Plants - 3027; Viruses - 3; Other Eukaryotes - 7400 (source: NCBI BLink).	cell.division
AT5G13840	0.413068	0.481971	3.10554e-10	4.08099e-16	9.04743	14.9262	25.1558	17.2309	21.9626	15.6294	39.7644	17.0478	0.16388	-0.545055	-1.16507	-0.349054	FIZZY-related 3	0	FIZZY-related 3 (FZR3); FUNCTIONS IN: signal transducer activity; INVOLVED IN: signal transduction; LOCATED IN: chloroplast, heterotrimeric G-protein complex; EXPRESSED IN: 19 plant structures; EXPRESSED DURING: 11 growth stages; CONTAINS InterPro DOMAIN/s: WD40 repeat-like-containing domain (InterPro:IPR011046), WD40 repeat 2 (InterPro:IPR019782), WD40 repeat, conserved site (InterPro:IPR019775), WD40-repeat-containing domain (InterPro:IPR017986), WD40 repeat (InterPro:IPR001680), WD40/YVTN repeat-like-containing domain (InterPro:IPR015943), WD40 repeat, subgroup (InterPro:IPR019781); BEST Arabidopsis thaliana protein match is: FIZZY-related 2 (TAIR:AT4G22910.1); Has 48305 Blast hits to 24690 proteins in 714 species: Archae - 60; Bacteria - 7363; Metazoa - 18902; Fungi - 10741; Plants - 5341; Viruses - 0; Other Eukaryotes - 5898 (source: NCBI BLink).	cell.division
AT5G15920	0.218216	0.205127	0.204461	0.999998	162.861	179.775	169.499	147.5	155.389	188.466	225.962	35.8396	0.152148	0.141275	0.165263	-1.42104	structural maintenance of chromosomes 5	Encodes SMC5 (STRUCTURAL MAINTENANCE OF CHROMOSOMES 5), a component of the SMC5/6 complex. SMC5/6 complex promotes sister chromatid alignment and homologous recombination after DNA damage.	structural maintenance of chromosomes 5 (SMC5); FUNCTIONS IN: ATP binding; INVOLVED IN: sister chromatid cohesion, chromosome segregation; LOCATED IN: chromosome, nucleus; EXPRESSED IN: 23 plant structures; EXPRESSED DURING: 13 growth stages; CONTAINS InterPro DOMAIN/s: RecF/RecN/SMC protein, N-terminal (InterPro:IPR003395); BEST Arabidopsis thaliana protein match is: P-loop containing nucleoside triphosphate hydrolases superfamily protein (TAIR:AT5G61460.1); Has 1807 Blast hits to 1807 proteins in 277 species: Archae - 0; Bacteria - 0; Metazoa - 736; Fungi - 347; Plants - 385; Viruses - 0; Other Eukaryotes - 339 (source: NCBI BLink).	cell.division
AT5G16040	1	0.999982	1	1	186.642	62.4877	231.787	52.7756	238.799	71.5533	391.141	7.20677	-2.0189	-2.15101	-1.83021	-4.07863	Regulator of chromosome condensation (RCC1) family protein	0	Regulator of chromosome condensation (RCC1) family protein; FUNCTIONS IN: chromatin binding, Ran GTPase binding; INVOLVED IN: biological_process unknown; LOCATED IN: cellular_component unknown; EXPRESSED IN: 23 plant structures; EXPRESSED DURING: 13 growth stages; CONTAINS InterPro DOMAIN/s: Regulator of chromosome condensation/beta-lactamase-inhibitor protein II (InterPro:IPR009091), Regulator of chromosome condensation, RCC1 (InterPro:IPR000408); BEST Arabidopsis thaliana protein match is: Regulator of chromosome condensation (RCC1) family protein (TAIR:AT3G02510.1); Has 1807 Blast hits to 1807 proteins in 277 species: Archae - 0; Bacteria - 0; Metazoa - 736; Fungi - 347; Plants - 385; Viruses - 0; Other Eukaryotes - 339 (source: NCBI BLink).	cell.division
AT5G40770	0.601713	0.273854	0.980863	0.959276	701.16	808.283	695.204	611.687	583.938	728.104	1277.5	238.709	-0.298775	-0.213788	-0.31591	-0.774297	prohibitin 3	prohibitin 3	prohibitin 3 (PHB3); INVOLVED IN: in 8 processes; LOCATED IN: in 6 components; EXPRESSED IN: 31 plant structures; EXPRESSED DURING: 14 growth stages; CONTAINS InterPro DOMAIN/s: Prohibitin (InterPro:IPR000163), Band 7 protein (InterPro:IPR001107); BEST Arabidopsis thaliana protein match is: prohibitin 4 (TAIR:AT3G27280.1); Has 1807 Blast hits to 1807 proteins in 277 species: Archae - 0; Bacteria - 0; Metazoa - 736; Fungi - 347; Plants - 385; Viruses - 0; Other Eukaryotes - 339 (source: NCBI BLink).	cell.division
AT5G42140	0.933601	0.320192	0.478164	0.998082	459.874	306.871	364.495	250.035	356.904	279.562	360.526	692.392	-0.543973	-0.662949	-0.70857	1.12661	Regulator of chromosome condensation (RCC1) family with FYVE zinc finger domain	0	Regulator of chromosome condensation (RCC1) family with FYVE zinc finger domain; CONTAINS InterPro DOMAIN/s: Regulator of chromosome condensation, RCC1 (InterPro:IPR000408), Disease resistance/zinc finger/chromosome condensation-like region (InterPro:IPR013591), Zinc finger, FYVE-type (InterPro:IPR000306), Regulator of chromosome condensation/beta-lactamase-inhibitor protein II (InterPro:IPR009091), Zinc finger, FYVE-related (InterPro:IPR017455), Pleckstrin homology-type (InterPro:IPR011993), Zinc finger, FYVE/PHD-type (InterPro:IPR011011); BEST Arabidopsis thaliana protein match is: Regulator of chromosome condensation (RCC1) family with FYVE zinc finger domain (TAIR:AT1G76950.1); Has 1807 Blast hits to 1807 proteins in 277 species: Archae - 0; Bacteria - 0; Metazoa - 736; Fungi - 347; Plants - 385; Viruses - 0; Other Eukaryotes - 339 (source: NCBI BLink).	cell.division
AT5G43070	1	0.977449	0.999992	0.984908	83.9753	54.4161	71.6075	40.5716	56.2487	26.8108	75.223	85.4327	-1.19601	-0.799193	-1.27792	1.2476	WPP domain protein 1	WPP family members contains an NE targeting domain. This domain, called the WPP domain after a highly conserved Trp-Pro-Pro motif, is necessary and sufficient for NE targeting of WPP1. RNAi suppression of WPP1 resulted in reduced mitotic activity.	WPP domain protein 1 (WPP1); BEST Arabidopsis thaliana protein match is: WPP domain protein 2 (TAIR:AT1G47200.1); Has 1807 Blast hits to 1807 proteins in 277 species: Archae - 0; Bacteria - 0; Metazoa - 736; Fungi - 347; Plants - 385; Viruses - 0; Other Eukaryotes - 339 (source: NCBI BLink).	cell.division
AT5G48330	0.700132	0.996971	0.681365	0.999999	129.276	99.7813	153.246	67.9183	123.622	101.45	179.102	39.0092	-0.392877	-0.821108	-0.402648	-2.17955	Regulator of chromosome condensation (RCC1) family protein	0	Regulator of chromosome condensation (RCC1) family protein; CONTAINS InterPro DOMAIN/s: Regulator of chromosome condensation/beta-lactamase-inhibitor protein II (InterPro:IPR009091), Regulator of chromosome condensation, RCC1 (InterPro:IPR000408); BEST Arabidopsis thaliana protein match is: Regulator of chromosome condensation (RCC1) family protein (TAIR:AT5G63860.1); Has 20331 Blast hits to 5924 proteins in 464 species: Archae - 100; Bacteria - 2715; Metazoa - 6825; Fungi - 1055; Plants - 2791; Viruses - 2; Other Eukaryotes - 6843 (source: NCBI BLink).	cell.division
AT5G48390	2.49988e-13	1.08735e-09	3.85196e-13	0.993891	3.22221	10.7847	2.2483	13.2029	6.75291	6.9439	3.45038	15.458	1.85932	2.60739	-0.244131	2.91274	Tetratricopeptide repeat (TPR)-like superfamily protein	Defective in meiotic chromosome segregation. It is involved in crossover formation and involved in both male and female meiosis.	ATZIP4; FUNCTIONS IN: binding; INVOLVED IN: female meiosis, resolution of meiotic recombination intermediates, male meiosis; LOCATED IN: chloroplast; CONTAINS InterPro DOMAIN/s: Tetratricopeptide-like helical (InterPro:IPR011990), Meiosis specific protein SPO22 (InterPro:IPR013940), Tetratricopeptide repeat-containing (InterPro:IPR013026), Tetratricopeptide repeat (InterPro:IPR019734); Has 30201 Blast hits to 17322 proteins in 780 species: Archae - 12; Bacteria - 1396; Metazoa - 17338; Fungi - 3422; Plants - 5037; Viruses - 0; Other Eukaryotes - 2996 (source: NCBI BLink).	cell.division
AT5G48600	0.972417	1	0.944005	1	39.7462	21.2573	71.1681	21.5837	35.5049	33.2814	113.287	14.9473	-1.07218	-1.43515	-0.793763	-1.56081	structural maintenance of chromosome 3	member of SMC subfamily	structural maintenance of chromosome 3 (SMC3); FUNCTIONS IN: transporter activity, ATP binding; INVOLVED IN: chromosome segregation, chromosome organization; LOCATED IN: chromosome, nucleus; EXPRESSED IN: 23 plant structures; EXPRESSED DURING: 13 growth stages; CONTAINS InterPro DOMAIN/s: SMCs flexible hinge (InterPro:IPR010935), RecF/RecN/SMC protein, N-terminal (InterPro:IPR003395); BEST Arabidopsis thaliana protein match is: Structural maintenance of chromosomes (SMC) family protein (TAIR:AT3G54670.3); Has 1807 Blast hits to 1807 proteins in 277 species: Archae - 0; Bacteria - 0; Metazoa - 736; Fungi - 347; Plants - 385; Viruses - 0; Other Eukaryotes - 339 (source: NCBI BLink).	cell.division
AT5G49880	1	1	1	0.884964	342.346	733.483	342.772	593.383	231.065	697.018	295.072	475.616	1.06071	1.1163	1.28183	1.73937	mitotic checkpoint family protein	0	mitotic checkpoint family protein; CONTAINS InterPro DOMAIN/s: Mitotic checkpoint (InterPro:IPR008672); Has 1807 Blast hits to 1807 proteins in 277 species: Archae - 0; Bacteria - 0; Metazoa - 736; Fungi - 347; Plants - 385; Viruses - 0; Other Eukaryotes - 339 (source: NCBI BLink).	cell.division
AT5G55280	1	1	1	1	704.901	149.521	871.314	112.203	770.693	143.698	2109.59	73.604	-2.73925	-3.02336	-2.50655	-3.09473	homolog of bacterial cytokinesis Z-ring protein FTSZ 1-1	Encodes one of two FtsZ proteins, tubulin-like proteins, in Arabidopsis. It is involved in chloroplast division.	homolog of bacterial cytokinesis Z-ring protein FTSZ 1-1 (FTSZ1-1); FUNCTIONS IN: protein binding, structural molecule activity; INVOLVED IN: chloroplast fission, plastid fission; LOCATED IN: chloroplast stroma, chloroplast; EXPRESSED IN: 23 plant structures; EXPRESSED DURING: 13 growth stages; CONTAINS InterPro DOMAIN/s: Cell division protein FtsZ, N-terminal (InterPro:IPR000158), Tubulin, conserved site (InterPro:IPR017975), Cell division protein FtsZ, conserved site (InterPro:IPR020805), Tubulin/FtsZ, GTPase domain (InterPro:IPR003008), Tubulin/FtsZ, N-terminal (InterPro:IPR019746), Tubulin/FtsZ, C-terminal (InterPro:IPR008280), Tubulin/FtsZ, 2-layer sandwich domain (InterPro:IPR018316); BEST Arabidopsis thaliana protein match is: Tubulin/FtsZ family protein (TAIR:AT3G52750.1); Has 1807 Blast hits to 1807 proteins in 277 species: Archae - 0; Bacteria - 0; Metazoa - 736; Fungi - 347; Plants - 385; Viruses - 0; Other Eukaryotes - 339 (source: NCBI BLink).	cell.division
AT5G60870	0.327658	0.523736	0.249558	0.999543	43.9041	37.9841	47.0416	28.4215	33.1261	58.1925	77.0557	4.43479	-0.313157	-0.40422	0.117774	-2.81308	Regulator of chromosome condensation (RCC1) family protein	0	Regulator of chromosome condensation (RCC1) family protein; FUNCTIONS IN: Ran GTPase binding; INVOLVED IN: biological_process unknown; LOCATED IN: mitochondrion; EXPRESSED IN: 14 plant structures; EXPRESSED DURING: 7 growth stages; CONTAINS InterPro DOMAIN/s: Regulator of chromosome condensation/beta-lactamase-inhibitor protein II (InterPro:IPR009091), Regulator of chromosome condensation, RCC1 (InterPro:IPR000408); BEST Arabidopsis thaliana protein match is: Regulator of chromosome condensation (RCC1) family protein (TAIR:AT5G63860.1); Has 35333 Blast hits to 34131 proteins in 2444 species: Archae - 798; Bacteria - 22429; Metazoa - 974; Fungi - 991; Plants - 531; Viruses - 0; Other Eukaryotes - 9610 (source: NCBI BLink).	cell.division
AT5G61460	0.150687	0.152177	2.36394e-13	0.951321	130.054	146.602	151.922	137.136	156.329	152.86	123.873	85.1175	0.110812	-0.10871	-0.167985	-0.379001	P-loop containing nucleoside triphosphate hydrolases superfamily protein	Encodes SMC6B (STRUCTURAL MAINTENANCE OF CHROMOSOMES 6B), a component of the SMC5/6 complex. SMC5/6 complex promotes sister chromatid alignment and homologous recombination after DNA damage.	hypersensitive to MMS, irradiation and MMC (MIM); FUNCTIONS IN: ATP binding; INVOLVED IN: double-strand break repair, sister chromatid cohesion, chromosome segregation, response to X-ray, double-strand break repair via homologous recombination; LOCATED IN: chromosome, nucleus; EXPRESSED IN: 17 plant structures; EXPRESSED DURING: 7 growth stages; CONTAINS InterPro DOMAIN/s: RecF/RecN/SMC protein, N-terminal (InterPro:IPR003395); BEST Arabidopsis thaliana protein match is: structural maintenance of chromosomes 6A (TAIR:AT5G07660.1); Has 1807 Blast hits to 1807 proteins in 277 species: Archae - 0; Bacteria - 0; Metazoa - 736; Fungi - 347; Plants - 385; Viruses - 0; Other Eukaryotes - 339 (source: NCBI BLink).	cell.division
AT5G61960	0.101045	1	0.999999	0.994907	1674.52	2042.86	1399.88	1685.88	1034.8	1926.02	1742.25	2428.67	0.183496	0.599099	0.781611	1.86509	MEI2-like protein 1	A member of mei2-like gene family, predominantly plant-based family of genes encoding RNA binding proteins with characteristic presence of a highly conserved RNA binding motif first described in the mei2 gene of the fission yeast S. pombe. In silico analyses reveal nine mei2 -like genes in A. thaliana. They were grouped into four distinct clades, based on overall sequence similarity and subfamily-specific sequence elements. AML1 is a member of two sister clades of mei2-like gene family, AML1 through AML5 and belongs to the clade named ALM14. AML1 is expressed during early embryo development, particularly along embryonic axis at torpedo stage, in shoot apex (weaker expression) and in the organogenic regions of floral apices.	MEI2-like protein 1 (ML1); CONTAINS InterPro DOMAIN/s: RNA recognition motif, RNP-1 (InterPro:IPR000504), RNA recognition motif 2 (InterPro:IPR007201), Nucleotide-binding, alpha-beta plait (InterPro:IPR012677); BEST Arabidopsis thaliana protein match is: MEI2-like 4 (TAIR:AT5G07290.1); Has 30201 Blast hits to 17322 proteins in 780 species: Archae - 12; Bacteria - 1396; Metazoa - 17338; Fungi - 3422; Plants - 5037; Viruses - 0; Other Eukaryotes - 2996 (source: NCBI BLink).	cell.division
AT1G24490	0.999618	0.999991	1	0.488449	508.896	901.896	529.875	764.874	453.939	805.522	887.344	326.709	0.373582	0.498964	0.510716	0.163301	OxaA/YidC-like membrane insertion protein	Homologue of the Alb3/Oxa1/YidC family. ALB4 is almost identical to the Alb3/Oxa1/YidC domain of the previously described 110 kDa inner envelope protein ARTEMIS. However, ALB4 is expressed as a separate 55 kDa protein and is located in the thylakoid membrane of chloroplasts. Analysis of a T-DNA insertion line with a reduced level of Alb4 revealed chloroplasts with an altered ultrastructure. Mutant plastids are larger, more spherical in appearance and the grana stacks within the mutant lines are less appressed than in the wild-type chloroplasts. ALB4 is required for proper chloroplast biogenesis.	ALBINA 4 (ALB4); CONTAINS InterPro DOMAIN/s: Membrane insertion protein, OxaA/YidC (InterPro:IPR001708), Membrane insertion protein, OxaA/YidC, core (InterPro:IPR020001); BEST Arabidopsis thaliana protein match is: 63 kDa inner membrane family protein (TAIR:AT2G28800.1); Has 8883 Blast hits to 8828 proteins in 2598 species: Archae - 0; Bacteria - 5941; Metazoa - 162; Fungi - 75; Plants - 144; Viruses - 0; Other Eukaryotes - 2561 (source: NCBI BLink).	cell.division.plastid
AT1G58200	0.220658	0.121409	0.248788	0.97911	1785.24	1202.75	2573.25	844.598	2262.4	791.061	1820.65	2917.48	-1.17322	-1.66172	-1.73615	3.36794	MSCS-like 3	A member of MscS-like gene family, structurally very similar to MSL2, comprising of an N-terminal chloroplast transit peptide, five trans-membrane helices and a C-terminal cytoplasmic domain. Mutant plants showed abnormalities in the size and shape of plastids. MSL3-GFP was localized to discrete foci on the plastid envelope and co-localize with the plastid division protein AtMinE. MSL3 was capable of increasing the osmotic-shock survival of a mutant bacterial strain lacking MS-ion-channel activity.	MSCS-like 3 (MSL3); FUNCTIONS IN: ion channel activity; INVOLVED IN: plastid organization, response to osmotic stress; LOCATED IN: membrane, plastid envelope; EXPRESSED IN: 26 plant structures; EXPRESSED DURING: 15 growth stages; CONTAINS InterPro DOMAIN/s: Mechanosensitive ion channel MscS (InterPro:IPR006685), Like-Sm ribonucleoprotein (LSM)-related domain (InterPro:IPR010920); BEST Arabidopsis thaliana protein match is: MSCS-like 2 (TAIR:AT5G10490.1); Has 6506 Blast hits to 5934 proteins in 1329 species: Archae - 154; Bacteria - 2583; Metazoa - 875; Fungi - 404; Plants - 332; Viruses - 16; Other Eukaryotes - 2142 (source: NCBI BLink).	cell.division.plastid
AT1G69390	1	1	1	1	712.04	476.022	747.323	410.556	537.079	423.997	1026.11	251.787	-0.640875	-0.557203	-0.655506	-0.682205	homologue of bacterial MinE 1	Encodes an Arabidopsis homologue of the bacterial MinE topological specificity factor ensuring correct division site placement. It is an essential integral component of the plastid division machinery.	homologue of bacterial MinE 1 (MINE1); CONTAINS InterPro DOMAIN/s: Septum formation topological specificity factor MinE (InterPro:IPR005527); Has 203 Blast hits to 203 proteins in 86 species: Archae - 0; Bacteria - 126; Metazoa - 0; Fungi - 0; Plants - 76; Viruses - 0; Other Eukaryotes - 1 (source: NCBI BLink).	cell.division.plastid
AT1G75010	0.998319	0.999974	1	1	480.769	178.911	491.967	142.362	479.467	170.304	915.076	68.9212	-1.48175	-1.49802	-1.65632	-2.53463	GTP binding	Encodes ARC3 (Accumulation and Replication of Chloroplast 3), a chloroplast division factor functioning in the initiation of chloroplast division. ARC3 is a chimera of the prokaryotic FtsZ and part of the eukaryotic phosphatidylinositol-4-phosphate 5-kinase (PIP5K). Located on the outer surface of the chloroplast in a ring-like structure at the early stage of chloroplast division. The arc3 mutant has a small number of abnormally large chloroplasts in the cell.	ACCUMULATION AND REPLICATION OF CHLOROPLASTS 3 (ARC3); FUNCTIONS IN: GTP binding; INVOLVED IN: plastid organization, chloroplast fission; LOCATED IN: chloroplast stroma; EXPRESSED IN: 22 plant structures; EXPRESSED DURING: 13 growth stages; CONTAINS InterPro DOMAIN/s: Cell division protein FtsZ, N-terminal (InterPro:IPR000158), Tubulin/FtsZ, N-terminal (InterPro:IPR019746), MORN motif (InterPro:IPR003409); BEST Arabidopsis thaliana protein match is: Phosphatidylinositol-4-phosphate 5-kinase family protein (TAIR:AT1G60890.1); Has 25195 Blast hits to 11716 proteins in 2589 species: Archae - 74; Bacteria - 8050; Metazoa - 1670; Fungi - 101; Plants - 2147; Viruses - 0; Other Eukaryotes - 13153 (source: NCBI BLink).	cell.division.plastid
AT2G21280	1	1	1	1	742.082	307.109	1003.65	162.095	810.713	217.76	1323.31	40.4266	-1.83491	-2.21935	-2.0232	-3.87254	NAD(P)-binding Rossmann-fold superfamily protein	A nuclear-encoded, plastid-targeted protein (AtSulA) whose overexpression causes severe yet stochastic plastid (shown in chloroplasts and leucoplasts) division defects. The protein does not appear to interact with either AtFtsZ proteins when studied in a yeast two-hybrid system.	SULA; FUNCTIONS IN: coenzyme binding, binding, catalytic activity; INVOLVED IN: chloroplast fission; LOCATED IN: chloroplast, plastid, chloroplast envelope; EXPRESSED IN: 22 plant structures; EXPRESSED DURING: 13 growth stages; CONTAINS InterPro DOMAIN/s: Sugar nucleotide epimerase YfcH, putative (InterPro:IPR010099), NAD-dependent epimerase/dehydratase (InterPro:IPR001509), Domain of unknown function DUF1731, C-terminal (InterPro:IPR013549), NAD(P)-binding domain (InterPro:IPR016040); BEST Arabidopsis thaliana protein match is: NAD(P)-binding Rossmann-fold superfamily protein (TAIR:AT4G33360.2); Has 4854 Blast hits to 4853 proteins in 1452 species: Archae - 38; Bacteria - 3329; Metazoa - 111; Fungi - 30; Plants - 185; Viruses - 0; Other Eukaryotes - 1161 (source: NCBI BLink).	cell.division.plastid
AT5G10490	0.987336	0.999337	0.00256319	0.983902	474.407	665.038	495.329	611.628	306.475	686.15	767.116	1263.66	0.444649	0.618205	0.441498	2.11583	MSCS-like 2	A member of MscS-like gene family, structurally very similar to MSL3, comprising of an N-terminal chloroplast transit peptide, five trans-membrane helices and a C-terminal cytoplasmic domain. Mutant plants showed abnormalities in the size and shape of plastids. MSL2-GFP was localized to discrete foci on the plastid envelope and co-localize with the plastid division protein AtMinE.	MSCS-like 2 (MSL2); FUNCTIONS IN: ion channel activity; INVOLVED IN: plastid organization; LOCATED IN: chloroplast, membrane, plastid envelope; EXPRESSED IN: 25 plant structures; EXPRESSED DURING: 15 growth stages; CONTAINS InterPro DOMAIN/s: Mechanosensitive ion channel MscS (InterPro:IPR006685), Like-Sm ribonucleoprotein (LSM)-related domain (InterPro:IPR010920); BEST Arabidopsis thaliana protein match is: MSCS-like 3 (TAIR:AT1G58200.2); Has 4292 Blast hits to 4247 proteins in 1034 species: Archae - 175; Bacteria - 2259; Metazoa - 236; Fungi - 59; Plants - 186; Viruses - 3; Other Eukaryotes - 1374 (source: NCBI BLink).	cell.division.plastid
AT5G24020	0.999995	0.958601	0.885049	0.999991	242.719	239.532	284.913	167.714	238.803	190.395	530.184	72.6566	-0.494864	-0.785803	-0.425692	-1.20122	septum site-determining protein (MIND)	Encodes a Ca2+ dependent ATPase required for correct positioning of the chloroplast division apparatus. Its ATPase activity is stimulated by AtMinE1, a topological specificity factor.	MIND; FUNCTIONS IN: calcium-dependent ATPase activity, protein binding, ATPase activity, protein homodimerization activity; INVOLVED IN: chloroplast fission; LOCATED IN: chloroplast; EXPRESSED IN: 22 plant structures; EXPRESSED DURING: 13 growth stages; CONTAINS InterPro DOMAIN/s: Septum site-determining protein MinD (InterPro:IPR010223), Cobyrinic acid a,c-diamide synthase (InterPro:IPR002586); BEST Arabidopsis thaliana protein match is: IND1(iron-sulfur protein required for NADH dehydrogenase)-like (TAIR:AT4G19540.1); Has 1807 Blast hits to 1807 proteins in 277 species: Archae - 0; Bacteria - 0; Metazoa - 736; Fungi - 347; Plants - 385; Viruses - 0; Other Eukaryotes - 339 (source: NCBI BLink).	cell.division.plastid
AT5G53280	0.999991	0.999865	0.975784	1	149.349	46.3482	130.559	25.1665	122.679	55.3636	310.647	31.7696	-1.71111	-2.03937	-1.42896	-2.14728	plastid division1	An integral outer envelope membrane protein (as its homolog PDV2), component of the plastid division machinery. Similar to ARC5, PDV1 localized to a discontinuous ring at the division site in wild-type plants. PDV1 and PDV2 are required for localization of ARC5 at the chloroplast division site. Topological analysis showed that the large N-terminal region of PDV1 upstream of the transmembrane helix bearing a putative coiled-coil domain is exposed to the cytosol. Mutation of the conserved PDV1 C-terminal Gly residue did not block PDV1 insertion into the outer envelope membrane but did abolish its localization to the division site.	PLASTID DIVISION1 (PDV1); BEST Arabidopsis thaliana protein match is: plastid division2 (TAIR:AT2G16070.2); Has 1807 Blast hits to 1807 proteins in 277 species: Archae - 0; Bacteria - 0; Metazoa - 736; Fungi - 347; Plants - 385; Viruses - 0; Other Eukaryotes - 339 (source: NCBI BLink).	cell.division.plastid
AT1G01750	0.0391019	9.18387e-14	3.64504e-12	0.580963	6.42432	8.25788	7.55501	11.0393	2.69979	10.9545	8.48244	3.14163	-0.0416356	0.967456	1.31327	0.988412	actin depolymerizing factor 11	0	actin depolymerizing factor 11 (ADF11); FUNCTIONS IN: actin binding; INVOLVED IN: biological_process unknown; LOCATED IN: intracellular; EXPRESSED IN: 6 plant structures; EXPRESSED DURING: 4 anthesis, petal differentiation and expansion stage; CONTAINS InterPro DOMAIN/s: Actin-binding, cofilin/tropomyosin type (InterPro:IPR002108); BEST Arabidopsis thaliana protein match is: actin depolymerizing factor 8 (TAIR:AT4G00680.1); Has 1654 Blast hits to 1631 proteins in 274 species: Archae - 0; Bacteria - 5; Metazoa - 781; Fungi - 163; Plants - 515; Viruses - 0; Other Eukaryotes - 190 (source: NCBI BLink).	cell.organisation
AT1G01820	1	1	1	1	1223.7	2264.45	1144.85	1690.89	790.074	2113.45	1168.03	2809.31	0.874739	0.875848	0.825333	1.87375	peroxin 11c	member of the peroxin11 (PEX11) gene family, integral to peroxisome membrane, controls peroxisome proliferation.	peroxin 11c (PEX11C); CONTAINS InterPro DOMAIN/s: Peroxisomal biogenesis factor 11 (InterPro:IPR008733); BEST Arabidopsis thaliana protein match is: peroxin 11D (TAIR:AT2G45740.3); Has 289 Blast hits to 289 proteins in 81 species: Archae - 0; Bacteria - 0; Metazoa - 46; Fungi - 41; Plants - 179; Viruses - 0; Other Eukaryotes - 23 (source: NCBI BLink).	cell.organisation
AT1G01950	0.17684	0.586954	0.996863	0.975185	171.994	252.039	230.544	193.999	216.092	245.183	284.631	37.6463	0.0798741	-0.269508	-0.517257	-1.21987	armadillo repeat kinesin 2	Encodes a member of the armadillo/beta-catenin repeat kinesin motor family. Mutants have twisted roots due to abnormal cell file rotation; the phenotype is dependent on microtubules.	armadillo repeat kinesin 2 (ARK2); FUNCTIONS IN: microtubule motor activity, binding, ATP binding; INVOLVED IN: root development; LOCATED IN: chloroplast; EXPRESSED IN: 23 plant structures; EXPRESSED DURING: 13 growth stages; CONTAINS InterPro DOMAIN/s: Kinesin, motor region, conserved site (InterPro:IPR019821), Armadillo-like helical (InterPro:IPR011989), Armadillo (InterPro:IPR000225), Armadillo-type fold (InterPro:IPR016024), Kinesin, motor domain (InterPro:IPR001752); BEST Arabidopsis thaliana protein match is: armadillo repeat kinesin 3 (TAIR:AT1G12430.1); Has 19604 Blast hits to 16795 proteins in 739 species: Archae - 69; Bacteria - 853; Metazoa - 8320; Fungi - 2122; Plants - 2828; Viruses - 22; Other Eukaryotes - 5390 (source: NCBI BLink).	cell.organisation
AT1G03670	1.12542e-15	0.791641	7.03145e-13	0.889089	1.42394	2.45215	1.23019	5.1402	1.69584	2.54561	0.996063	4.32411	0.820201	1.76874	0.45958	2.33584	ankyrin repeat family protein	0	ankyrin repeat family protein; CONTAINS InterPro DOMAIN/s: Ankyrin repeat-containing domain (InterPro:IPR020683), Ankyrin repeat (InterPro:IPR002110); BEST Arabidopsis thaliana protein match is: Ankyrin repeat family protein (TAIR:AT4G03500.1); Has 38664 Blast hits to 17395 proteins in 690 species: Archae - 39; Bacteria - 2692; Metazoa - 19825; Fungi - 3120; Plants - 3302; Viruses - 203; Other Eukaryotes - 9483 (source: NCBI BLink).	cell.organisation
AT1G04160	1	1	0.999993	0.667161	58.7499	11.9141	82.3234	11.2496	64.6581	8.87231	110.117	184.47	-2.90617	-2.86797	-2.8224	1.94112	myosin XI B	Encodes a member of the type XI myosin protein family involved in root hair elongation.	myosin XI B (XIB); FUNCTIONS IN: motor activity; INVOLVED IN: root hair elongation, actin filament-based movement; LOCATED IN: myosin complex; EXPRESSED IN: 20 plant structures; EXPRESSED DURING: 10 growth stages; CONTAINS InterPro DOMAIN/s: Dil domain (InterPro:IPR018444), Dilute (InterPro:IPR002710), Myosin, N-terminal, SH3-like (InterPro:IPR004009), Myosin head, motor domain (InterPro:IPR001609), IQ calmodulin-binding region (InterPro:IPR000048); BEST Arabidopsis thaliana protein match is: myosin 2 (TAIR:AT5G43900.3); Has 26358 Blast hits to 18103 proteins in 1674 species: Archae - 321; Bacteria - 2193; Metazoa - 15182; Fungi - 1812; Plants - 1278; Viruses - 89; Other Eukaryotes - 5483 (source: NCBI BLink).	cell.organisation
AT1G04600	0.979138	0.966656	0.927596	0.845962	714.367	409.224	432.118	268.599	456.362	316.128	254.549	30.0248	-0.973123	-0.342507	-0.678341	-1.46965	myosin XI A	member of Myosin-like proteins	myosin XI A (XIA); FUNCTIONS IN: motor activity; INVOLVED IN: actin filament-based movement; LOCATED IN: myosin complex; EXPRESSED IN: 18 plant structures; EXPRESSED DURING: 9 growth stages; CONTAINS InterPro DOMAIN/s: Dil domain (InterPro:IPR018444), Dilute (InterPro:IPR002710), Prefoldin (InterPro:IPR009053), Myosin, N-terminal, SH3-like (InterPro:IPR004009), Myosin head, motor domain (InterPro:IPR001609), IQ calmodulin-binding region (InterPro:IPR000048); BEST Arabidopsis thaliana protein match is: myosin XI D (TAIR:AT2G33240.1); Has 140144 Blast hits to 79260 proteins in 3527 species: Archae - 2295; Bacteria - 25176; Metazoa - 58445; Fungi - 12073; Plants - 6566; Viruses - 744; Other Eukaryotes - 34845 (source: NCBI BLink).	cell.organisation
AT1G04780	1	1	1	1	879.104	2639.39	958.995	1949.9	779.514	2019.06	1101.03	2389.9	1.1128	1.05075	1.15162	2.11441	Ankyrin repeat family protein	0	Ankyrin repeat family protein; FUNCTIONS IN: molecular_function unknown; INVOLVED IN: biological_process unknown; LOCATED IN: plasma membrane; EXPRESSED IN: 24 plant structures; EXPRESSED DURING: 13 growth stages; CONTAINS InterPro DOMAIN/s: Ankyrin repeat-containing domain (InterPro:IPR020683), Protein of unknown function DUF3424 (InterPro:IPR021832), Ankyrin repeat (InterPro:IPR002110); BEST Arabidopsis thaliana protein match is: Ankyrin repeat family protein (TAIR:AT3G24210.1); Has 1138 Blast hits to 827 proteins in 107 species: Archae - 2; Bacteria - 12; Metazoa - 639; Fungi - 18; Plants - 352; Viruses - 2; Other Eukaryotes - 113 (source: NCBI BLink).	cell.organisation
AT1G04820	1	1	1	0.999778	2523.97	1123.21	3130.23	846.346	1720.7	1078.08	4941.22	1192.65	-1.6777	-1.84898	-1.36398	-1.42284	tubulin alpha-4 chain	Encodes an alpha tubulin isoform that is expressed in roots, leaves and flowers.	tubulin alpha-4 chain (TUA4); FUNCTIONS IN: structural constituent of cytoskeleton; INVOLVED IN: response to cadmium ion, microtubule-based process, cellular response to gravity; LOCATED IN: tubulin complex, cytosol, cell wall, plasma membrane, chloroplast; EXPRESSED IN: 29 plant structures; EXPRESSED DURING: 15 growth stages; CONTAINS InterPro DOMAIN/s: Alpha tubulin (InterPro:IPR002452), Tubulin (InterPro:IPR000217), Tubulin/FtsZ, GTPase domain (InterPro:IPR003008), Tubulin/FtsZ, N-terminal (InterPro:IPR019746), Tubulin/FtsZ, C-terminal (InterPro:IPR008280), Tubulin, conserved site (InterPro:IPR017975), Tubulin/FtsZ, 2-layer sandwich domain (InterPro:IPR018316); BEST Arabidopsis thaliana protein match is: tubulin alpha-2 chain (TAIR:AT1G50010.1); Has 22626 Blast hits to 22529 proteins in 4679 species: Archae - 4; Bacteria - 25; Metazoa - 4391; Fungi - 13400; Plants - 1532; Viruses - 0; Other Eukaryotes - 3274 (source: NCBI BLink).	cell.organisation
AT1G05320	0.999997	0.974133	0.748402	1	283.274	155.011	323.637	154.163	231.849	209.638	454.508	32.8258	-1.3831	-1.09835	-0.613154	-2.26904	0	0	FUNCTIONS IN: molecular_function unknown; INVOLVED IN: biological_process unknown; LOCATED IN: cellular_component unknown; EXPRESSED IN: fruit, egg cell; CONTAINS InterPro DOMAIN/s: Prefoldin (InterPro:IPR009053); BEST Arabidopsis thaliana protein match is: unknown protein (TAIR:AT2G32240.1); Has 267650 Blast hits to 119772 proteins in 3899 species: Archae - 3706; Bacteria - 62589; Metazoa - 106546; Fungi - 19914; Plants - 13918; Viruses - 1287; Other Eukaryotes - 59690 (source: NCBI BLink).	cell.organisation
AT1G05640	0.227387	5.4132e-15	6.40201e-12	7.01787e-15	13.4983	14.3092	12.5374	10.1766	15.9675	8.82095	18.1287	6.00962	-0.00350724	0.0401318	-0.907215	-1.07245	Ankyrin repeat family protein	0	Ankyrin repeat family protein; CONTAINS InterPro DOMAIN/s: Ankyrin repeat-containing domain (InterPro:IPR020683), Ankyrin repeat (InterPro:IPR002110); BEST Arabidopsis thaliana protein match is: Ankyrin repeat family protein (TAIR:AT2G31820.1); Has 67578 Blast hits to 27690 proteins in 1106 species: Archae - 88; Bacteria - 6425; Metazoa - 32117; Fungi - 6903; Plants - 5434; Viruses - 485; Other Eukaryotes - 16126 (source: NCBI BLink).	cell.organisation
AT1G06530	0.127275	0.135845	9.46055e-14	0.999988	600.154	673.178	624.228	521.069	384.899	667.211	757.374	426.644	0.0959399	0.0543694	0.084832	0.466224	Tropomyosin-related	0	Tropomyosin-related; LOCATED IN: mitochondrion, plasma membrane, plastid; EXPRESSED IN: 25 plant structures; EXPRESSED DURING: 14 growth stages; BEST Arabidopsis thaliana protein match is: Tropomyosin-related (TAIR:AT3G58840.2); Has 146608 Blast hits to 68961 proteins in 3334 species: Archae - 2609; Bacteria - 25073; Metazoa - 65463; Fungi - 13367; Plants - 8726; Viruses - 553; Other Eukaryotes - 30817 (source: NCBI BLink).	cell.organisation
AT1G07710	5.98898e-16	0.0813538	4.10865e-13	0.0450462	4.02843	5.00233	4.56827	5.86227	4.27781	5.31174	7.04981	3.35289	-0.158692	0.498157	-0.0678365	0.648936	Ankyrin repeat family protein	0	Ankyrin repeat family protein; CONTAINS InterPro DOMAIN/s: Ankyrin repeat-containing domain (InterPro:IPR020683), Ankyrin repeat (InterPro:IPR002110); BEST Arabidopsis thaliana protein match is: ankyrin repeat family protein (TAIR:AT5G60070.1); Has 71061 Blast hits to 30444 proteins in 1217 species: Archae - 72; Bacteria - 7320; Metazoa - 31750; Fungi - 7301; Plants - 5738; Viruses - 586; Other Eukaryotes - 18294 (source: NCBI BLink).	cell.organisation
AT1G08730	0.133104	1.23874e-14	0.379413	0.791258	4.95724	6.16673	10.0855	7.05435	9.75133	8.66546	14.4858	1.97309	-0.0513047	-0.473541	-0.193752	-1.20743	Myosin family protein with Dil domain	Class XI myosin gene	XIC; CONTAINS InterPro DOMAIN/s: Dil domain (InterPro:IPR018444), Dilute (InterPro:IPR002710), Myosin, N-terminal, SH3-like (InterPro:IPR004009), Myosin head, motor domain (InterPro:IPR001609), IQ calmodulin-binding region (InterPro:IPR000048); BEST Arabidopsis thaliana protein match is: Myosin family protein with Dil domain (TAIR:AT1G54560.1); Has 57567 Blast hits to 36765 proteins in 2556 species: Archae - 784; Bacteria - 7621; Metazoa - 29049; Fungi - 4176; Plants - 2435; Viruses - 163; Other Eukaryotes - 13339 (source: NCBI BLink).	cell.organisation
AT1G09155	0.979533	0.99906	0.982076	9.52092e-16	6.61867	0.9327	47.9872	0.95865	11.2746	0.938147	5.13328	1.57866	-2.97928	-5.37415	-3.81181	-0.344377	phloem protein 2-B15	0	phloem protein 2-B15 (PP2-B15); FUNCTIONS IN: carbohydrate binding; LOCATED IN: endomembrane system; EXPRESSED IN: 6 plant structures; EXPRESSED DURING: 4 anthesis, C globular stage, petal differentiation and expansion stage; BEST Arabidopsis thaliana protein match is: phloem protein 2-B13 (TAIR:AT1G56240.1); Has 535 Blast hits to 526 proteins in 37 species: Archae - 0; Bacteria - 0; Metazoa - 0; Fungi - 0; Plants - 535; Viruses - 0; Other Eukaryotes - 0 (source: NCBI BLink).	cell.organisation
AT1G10340	0.978819	0.102692	0.108736	0.300771	717.884	1390.21	1149.46	1060.04	1296.91	1042.57	1174.95	972.069	0.930471	0.271309	-0.511162	1.01673	Ankyrin repeat family protein	0	Ankyrin repeat family protein; CONTAINS InterPro DOMAIN/s: Ankyrin repeat-containing domain (InterPro:IPR020683), Ankyrin repeat (InterPro:IPR002110); BEST Arabidopsis thaliana protein match is: Ankyrin repeat family protein (TAIR:AT2G24600.4); Has 23228 Blast hits to 12811 proteins in 577 species: Archae - 31; Bacteria - 1612; Metazoa - 12827; Fungi - 1604; Plants - 2793; Viruses - 138; Other Eukaryotes - 4223 (source: NCBI BLink).	cell.organisation
AT1G11160	1.06698e-10	2.4776e-11	1.31199e-11	0.611584	10.7848	1.55469	9.40386	1.23623	6.57385	2.18063	21.5017	4.88576	-2.86995	-2.65326	-1.79105	-0.642889	Transducin/WD40 repeat-like superfamily protein	0	Transducin/WD40 repeat-like superfamily protein; CONTAINS InterPro DOMAIN/s: WD40 repeat 2 (InterPro:IPR019782), WD40 repeat, conserved site (InterPro:IPR019775), WD40 repeat (InterPro:IPR001680), G-protein beta WD-40 repeat, region (InterPro:IPR020472), WD40 repeat-like-containing domain (InterPro:IPR011046), WD40-repeat-containing domain (InterPro:IPR017986), WD40/YVTN repeat-like-containing domain (InterPro:IPR015943), WD40 repeat, subgroup (InterPro:IPR019781); BEST Arabidopsis thaliana protein match is: Transducin/WD40 repeat-like superfamily protein (TAIR:AT1G61210.1); Has 30201 Blast hits to 17322 proteins in 780 species: Archae - 12; Bacteria - 1396; Metazoa - 17338; Fungi - 3422; Plants - 5037; Viruses - 0; Other Eukaryotes - 2996 (source: NCBI BLink).	cell.organisation
AT1G12430	0.997369	0.35955	0.318644	0.99449	191.243	358.741	213.723	261.437	200.689	384.714	327.049	28.155	0.449098	0.294168	0.25012	-1.77455	armadillo repeat kinesin 3	Encodes the kinesin-like protein PAK has an Armadillo motif tail and is involved in guard cell development in Arabidopsis (from Genbank record AF159052).However, no defect in stomatal complexes has been observed in loss of function mutations.	armadillo repeat kinesin 3 (ARK3); FUNCTIONS IN: microtubule motor activity, binding, ATP binding; INVOLVED IN: microtubule-based movement; LOCATED IN: chloroplast; EXPRESSED IN: 26 plant structures; EXPRESSED DURING: 13 growth stages; CONTAINS InterPro DOMAIN/s: Kinesin, motor region, conserved site (InterPro:IPR019821), Armadillo-like helical (InterPro:IPR011989), Armadillo (InterPro:IPR000225), Armadillo-type fold (InterPro:IPR016024), Kinesin, motor domain (InterPro:IPR001752); BEST Arabidopsis thaliana protein match is: armadillo repeat kinesin 2 (TAIR:AT1G01950.1); Has 26314 Blast hits to 21250 proteins in 1081 species: Archae - 170; Bacteria - 1529; Metazoa - 12103; Fungi - 2761; Plants - 3107; Viruses - 18; Other Eukaryotes - 6626 (source: NCBI BLink).	cell.organisation
AT1G12710	0.993903	1	0.992702	0.999834	365.731	127.231	340.568	102.951	239.518	95.1815	550.753	99.5625	-1.96303	-1.72902	-1.59844	-0.985147	phloem protein 2-A12	This gene is predicted to encode a protein with a PP2 domain. This domain in present in lectins found in squash and cucumber, suggesting that this protein could potentially have carbohydrate binding capabilities.	phloem protein 2-A12 (PP2-A12); CONTAINS InterPro DOMAIN/s: F-box domain, cyclin-like (InterPro:IPR001810); BEST Arabidopsis thaliana protein match is: phloem protein 2-A11 (TAIR:AT1G63090.1); Has 458 Blast hits to 452 proteins in 24 species: Archae - 0; Bacteria - 0; Metazoa - 0; Fungi - 2; Plants - 456; Viruses - 0; Other Eukaryotes - 0 (source: NCBI BLink).	cell.organisation
AT1G13180	0.193651	0.847687	0.486694	0.981715	177.55	163.701	212.766	113.039	165.147	139.688	292.402	312.104	-0.164008	-0.616365	-0.566108	1.22967	Actin-like ATPase superfamily protein	Mutant has defect in trichome cell expansion and actin organization resulting in a distorted trichome phenotype.	DISTORTED TRICHOMES 1 (DIS1); FUNCTIONS IN: actin binding, structural constituent of cytoskeleton, ATP binding; INVOLVED IN: actin filament organization, multidimensional cell growth, cell morphogenesis, trichome morphogenesis; LOCATED IN: Arp2/3 protein complex; EXPRESSED IN: 23 plant structures; EXPRESSED DURING: 14 growth stages; CONTAINS InterPro DOMAIN/s: Actin/actin-like (InterPro:IPR004000), Actin-related protein 3 (InterPro:IPR015623); BEST Arabidopsis thaliana protein match is: Actin-like ATPase superfamily protein (TAIR:AT2G42100.1); Has 12406 Blast hits to 12242 proteins in 2483 species: Archae - 6; Bacteria - 5; Metazoa - 5339; Fungi - 3178; Plants - 1454; Viruses - 2; Other Eukaryotes - 2422 (source: NCBI BLink).	cell.organisation
AT1G13330	1.86276e-15	2.39523e-11	3.526e-12	0.9952	11.7496	7.1427	17.429	4.34638	11.472	7.6441	35.3088	118.853	-0.680031	-1.68973	-0.985429	3.45016	Arabidopsis Hop2 homolog	Encodes the Arabidopsis Hop2 homologue. In other species, Hop2 is proposed to be involved in inter-homolog bias in double strand break repair.	Arabidopsis Hop2 homolog (AHP2); CONTAINS InterPro DOMAIN/s: Tat binding protein 1-interacting (InterPro:IPR010776); Has 3022 Blast hits to 2708 proteins in 418 species: Archae - 82; Bacteria - 427; Metazoa - 1139; Fungi - 246; Plants - 98; Viruses - 21; Other Eukaryotes - 1009 (source: NCBI BLink).	cell.organisation
AT1G14480	0.852767	0.997739	0.998662	0.999999	60.9499	36.4407	106.881	32.1706	107.285	36.1817	101.058	14.9212	-0.827781	-1.69427	-1.64794	-3.20478	Ankyrin repeat family protein	0	Ankyrin repeat family protein; CONTAINS InterPro DOMAIN/s: Ankyrin repeat-containing domain (InterPro:IPR020683), Ankyrin repeat (InterPro:IPR002110); BEST Arabidopsis thaliana protein match is: Ankyrin repeat family protein (TAIR:AT1G14500.1); Has 8895 Blast hits to 5065 proteins in 313 species: Archae - 10; Bacteria - 564; Metazoa - 4493; Fungi - 246; Plants - 1339; Viruses - 29; Other Eukaryotes - 2214 (source: NCBI BLink).	cell.organisation
AT1G14690	0.316027	0.138433	0.317113	1	409.703	708.437	490.591	479.992	355.489	608.816	731.154	31.3138	0.297053	-0.055919	0.438763	-2.75721	microtubule-associated protein 65-7	0	microtubule-associated protein 65-7 (MAP65-7); CONTAINS InterPro DOMAIN/s: Microtubule-associated protein, MAP65/ASE1-type (InterPro:IPR007145); BEST Arabidopsis thaliana protein match is: Microtubule associated protein (MAP65/ASE1) family protein (TAIR:AT2G01910.1); Has 3902 Blast hits to 3379 proteins in 390 species: Archae - 69; Bacteria - 268; Metazoa - 1928; Fungi - 367; Plants - 438; Viruses - 6; Other Eukaryotes - 826 (source: NCBI BLink).	cell.organisation
AT1G14840	0.999913	0.99931	1	1	180.396	43.3429	287.921	25.8886	166.715	51.3202	567.186	8.77723	-2.86673	-3.04782	-2.01377	-4.99903	microtubule-associated proteins 70-4	Encodes a microtubule associated protein (MAP70-4). Expressed in all tissues.	microtubule-associated proteins 70-4 (MAP70-4); FUNCTIONS IN: microtubule binding; INVOLVED IN: cytoskeleton organization; LOCATED IN: microtubule, plasma membrane; EXPRESSED IN: 18 plant structures; EXPRESSED DURING: 11 growth stages; CONTAINS InterPro DOMAIN/s: Myosin II heavy chain-like (InterPro:IPR009768); BEST Arabidopsis thaliana protein match is: microtubule-associated proteins 70-3 (TAIR:AT2G01750.1); Has 44078 Blast hits to 26830 proteins in 2000 species: Archae - 639; Bacteria - 5780; Metazoa - 22591; Fungi - 3541; Plants - 2515; Viruses - 207; Other Eukaryotes - 8805 (source: NCBI BLink).	cell.organisation
AT1G15730	0.999059	0.345628	0.999584	0.999999	525.403	701.42	608.859	546.4	355.098	706.736	841.558	114.689	0.339805	0.15698	0.417818	-1.77229	Cobalamin biosynthesis CobW-like protein	0	Cobalamin biosynthesis CobW-like protein; CONTAINS InterPro DOMAIN/s: Cobalamin (vitamin B12) biosynthesis CobW-like (InterPro:IPR003495), Cobalamin (vitamin B12) biosynthesis CobW-like, C-terminal (InterPro:IPR011629); BEST Arabidopsis thaliana protein match is: plastid transcriptionally active 17 (TAIR:AT1G80480.1); Has 16369 Blast hits to 11834 proteins in 1861 species: Archae - 128; Bacteria - 8189; Metazoa - 1729; Fungi - 553; Plants - 409; Viruses - 6; Other Eukaryotes - 5355 (source: NCBI BLink).	cell.organisation
AT1G17580	0.999948	1	1	0.923888	549.956	1270.9	582.916	1010.11	359.807	1196.22	622.198	2085.06	0.698061	0.819157	1.03346	2.93787	myosin 1	Encodes a member of the type XI myosin protein family involved in organelle trafficking and overall plant development.	myosin 1 (MYA1); FUNCTIONS IN: motor activity; INVOLVED IN: in 8 processes; LOCATED IN: myosin complex; EXPRESSED IN: 23 plant structures; EXPRESSED DURING: 13 growth stages; CONTAINS InterPro DOMAIN/s: Dil domain (InterPro:IPR018444), Dilute (InterPro:IPR002710), Myosin, N-terminal, SH3-like (InterPro:IPR004009), Myosin head, motor domain (InterPro:IPR001609), IQ calmodulin-binding region (InterPro:IPR000048); BEST Arabidopsis thaliana protein match is: Myosin family protein with Dil domain (TAIR:AT5G20490.1); Has 18995 Blast hits to 13821 proteins in 1312 species: Archae - 114; Bacteria - 980; Metazoa - 11844; Fungi - 1348; Plants - 1046; Viruses - 13; Other Eukaryotes - 3650 (source: NCBI BLink).	cell.organisation
AT1G18370	0.367288	6.34561e-12	0.566096	0.996253	3.92633	2.47449	8.21418	1.44844	10.9848	8.04762	15.6032	3.69347	-1.06605	-2.50249	-0.584355	-2.26522	ATP binding microtubule motor family protein	Encodes a kinesin HINKEL. Required for cytokinesis in pollen. Mutant has cytokinesis defects; seedling lethal.	HINKEL (HIK); FUNCTIONS IN: microtubule motor activity, ATP binding; INVOLVED IN: response to cyclopentenone, cellularization of the embryo sac, gametophyte development, pollen development, cytokinesis; LOCATED IN: chloroplast; EXPRESSED IN: 22 plant structures; EXPRESSED DURING: 13 growth stages; CONTAINS InterPro DOMAIN/s: Protein of unknown function DUF3490 (InterPro:IPR021881), Kinesin, motor region, conserved site (InterPro:IPR019821), Kinesin, motor domain (InterPro:IPR001752); BEST Arabidopsis thaliana protein match is: ATP binding microtubule motor family protein (TAIR:AT3G43210.1); Has 14045 Blast hits to 12964 proteins in 525 species: Archae - 35; Bacteria - 375; Metazoa - 6535; Fungi - 1633; Plants - 1984; Viruses - 5; Other Eukaryotes - 3478 (source: NCBI BLink).	cell.organisation
AT1G18410	2.96355e-14	0.812485	9.23219e-12	1.61621e-15	5.97113	1.55216	4.7844	0.961632	2.89279	1.09541	5.05348	1.73036	-1.91419	-2.00504	-2.11224	-0.900611	P-loop containing nucleoside triphosphate hydrolases superfamily protein	0	P-loop containing nucleoside triphosphate hydrolases superfamily protein; FUNCTIONS IN: microtubule motor activity, ATP binding; INVOLVED IN: microtubule-based movement; EXPRESSED IN: male gametophyte, flower; EXPRESSED DURING: L mature pollen stage, M germinated pollen stage, 4 anthesis; CONTAINS InterPro DOMAIN/s: Kinesin, motor domain (InterPro:IPR001752); BEST Arabidopsis thaliana protein match is: P-loop containing nucleoside triphosphate hydrolases superfamily protein (TAIR:AT1G73860.1); Has 112609 Blast hits to 62495 proteins in 2699 species: Archae - 1262; Bacteria - 14877; Metazoa - 53219; Fungi - 10109; Plants - 7005; Viruses - 364; Other Eukaryotes - 25773 (source: NCBI BLink).	cell.organisation
AT1G18450	1	1	1	0.987872	368.65	1253.35	437.413	907.916	392.934	1026.04	576.283	164.714	1.28466	1.11449	1.2141	-1.5954	actin-related protein 4	Encodes a gene similar to actin-related proteins in other organisms. Member of nuclear ARP family of genes. Component of chromatin remodeling complexes, involved in chromatin-mediated gene regulation. Phenotype of the arp4-1 mutant allele revealed partial sterility due to defects in anther development. Targeting the distinct, 3' UTR of AtARP4 transcripts with RNA interference caused a drastic reduction in the level of AtARP4 protein expression, and resulted in strong pleiotropic phenotypes such as altered organization of plant organs, early flowering, delayed flower senescence and high levels of sterility. Western blot analysis and immunolabelling demonstrated a clear correlation between reductions in the level of AtARP4 expression and severity of the phenotypes.	actin-related protein 4 (ARP4); FUNCTIONS IN: structural constituent of cytoskeleton; INVOLVED IN: long-day photoperiodism, flowering, chromatin organization, pollen sperm cell differentiation; LOCATED IN: nucleolus, nucleus; EXPRESSED IN: 25 plant structures; EXPRESSED DURING: 14 growth stages; CONTAINS InterPro DOMAIN/s: Actin/actin-like (InterPro:IPR004000); BEST Arabidopsis thaliana protein match is: actin-11 (TAIR:AT3G12110.1); Has 13669 Blast hits to 13362 proteins in 2792 species: Archae - 2; Bacteria - 480; Metazoa - 5593; Fungi - 3430; Plants - 1457; Viruses - 2; Other Eukaryotes - 2705 (source: NCBI BLink).	cell.organisation
AT1G18550	0.587717	0.224936	0.267559	5.24586e-10	20.1854	11.1427	16.4073	10.5158	16.177	15.9102	30.9909	6.0502	-0.891827	-0.386238	-0.0587932	-2.27016	ATP binding microtubule motor family protein	0	ATP binding microtubule motor family protein; FUNCTIONS IN: microtubule motor activity, ATP binding; INVOLVED IN: microtubule-based movement; EXPRESSED IN: cultured cell; CONTAINS InterPro DOMAIN/s: Kinesin, motor region, conserved site (InterPro:IPR019821), Kinesin, motor domain (InterPro:IPR001752); BEST Arabidopsis thaliana protein match is: P-loop containing nucleoside triphosphate hydrolases superfamily protein (TAIR:AT3G49650.1); Has 10638 Blast hits to 10129 proteins in 307 species: Archae - 0; Bacteria - 6; Metazoa - 4775; Fungi - 1386; Plants - 1857; Viruses - 0; Other Eukaryotes - 2614 (source: NCBI BLink).	cell.organisation
AT1G20010	0.999908	0.999989	1	1	2510.77	756.078	4082.73	566.508	2261.19	953.165	6737.12	36.6723	-2.49589	-2.42968	-1.6266	-6.72961	tubulin beta-5 chain	beta tubulin	tubulin beta-5 chain (TUB5); FUNCTIONS IN: structural constituent of cytoskeleton; INVOLVED IN: microtubule-based process; LOCATED IN: tubulin complex, cell wall, plasma membrane, chloroplast, membrane; EXPRESSED IN: 24 plant structures; EXPRESSED DURING: 13 growth stages; CONTAINS InterPro DOMAIN/s: Beta tubulin (InterPro:IPR002453), Tubulin (InterPro:IPR000217), Tubulin/FtsZ, GTPase domain (InterPro:IPR003008), Tubulin/FtsZ, N-terminal (InterPro:IPR019746), Tubulin/FtsZ, C-terminal (InterPro:IPR008280), Beta tubulin, autoregulation binding site (InterPro:IPR013838), Tubulin, conserved site (InterPro:IPR017975), Tubulin/FtsZ, 2-layer sandwich domain (InterPro:IPR018316); BEST Arabidopsis thaliana protein match is: tubulin beta-1 chain (TAIR:AT1G75780.1); Has 23676 Blast hits to 23579 proteins in 4895 species: Archae - 37; Bacteria - 47; Metazoa - 4468; Fungi - 14216; Plants - 1551; Viruses - 0; Other Eukaryotes - 3357 (source: NCBI BLink).	cell.organisation
AT1G20060	0.395521	0.932596	8.18299e-11	2.21279e-09	3.99698	4.34774	8.44415	1.23623	11.2707	3.84393	27.5312	1.33178	0.150416	-2.30288	-1.63966	-2.96879	ATP binding microtubule motor family protein	0	ATP binding microtubule motor family protein; FUNCTIONS IN: microtubule motor activity, ATP binding; INVOLVED IN: microtubule-based movement; LOCATED IN: chloroplast; CONTAINS InterPro DOMAIN/s: Kinesin, motor region, conserved site (InterPro:IPR019821), Kinesin, motor domain (InterPro:IPR001752); BEST Arabidopsis thaliana protein match is: P-loop containing nucleoside triphosphate hydrolases superfamily protein (TAIR:AT5G60930.1); Has 10625 Blast hits to 10139 proteins in 419 species: Archae - 2; Bacteria - 255; Metazoa - 4769; Fungi - 1373; Plants - 1690; Viruses - 3; Other Eukaryotes - 2533 (source: NCBI BLink).	cell.organisation
AT1G20570	1.86677e-15	2.95068e-12	5.49832e-11	0.550514	4.78582	2.80589	10.4698	2.19488	6.2793	1.18102	13.4075	5.89881	-0.977261	-1.88767	-2.45313	0.363587	Spc97 / Spc98 family of spindle pole body (SBP) component	0	Spc97 / Spc98 family of spindle pole body (SBP) component; FUNCTIONS IN: transferase activity, transferring glycosyl groups, tubulin binding; INVOLVED IN: microtubule cytoskeleton organization; LOCATED IN: spindle pole, microtubule organizing center; CONTAINS InterPro DOMAIN/s: Spc97/Spc98 (InterPro:IPR007259); BEST Arabidopsis thaliana protein match is: Spc97 / Spc98 family of spindle pole body (SBP) component (TAIR:AT1G80260.1); Has 1016 Blast hits to 914 proteins in 149 species: Archae - 0; Bacteria - 0; Metazoa - 582; Fungi - 173; Plants - 165; Viruses - 0; Other Eukaryotes - 96 (source: NCBI BLink).	cell.organisation
AT1G21730	0.918484	0.998795	0.672548	0.999193	265.814	158.42	300.373	144.88	168.443	223.307	280.051	131.946	-0.859666	-0.988297	-0.310281	-0.766337	P-loop containing nucleoside triphosphate hydrolases superfamily protein	0	P-loop containing nucleoside triphosphate hydrolases superfamily protein; FUNCTIONS IN: microtubule motor activity, ATP binding; INVOLVED IN: microtubule-based movement; LOCATED IN: plasma membrane; EXPRESSED IN: 9 plant structures; EXPRESSED DURING: F mature embryo stage, petal differentiation and expansion stage, E expanded cotyledon stage, D bilateral stage; CONTAINS InterPro DOMAIN/s: Kinesin, motor region, conserved site (InterPro:IPR019821), Kinesin, motor domain (InterPro:IPR001752); BEST Arabidopsis thaliana protein match is: P-loop containing nucleoside triphosphate hydrolases superfamily protein (TAIR:AT5G06670.1); Has 16169 Blast hits to 14119 proteins in 580 species: Archae - 38; Bacteria - 464; Metazoa - 7403; Fungi - 1809; Plants - 2013; Viruses - 19; Other Eukaryotes - 4423 (source: NCBI BLink).	cell.organisation
AT1G23220	0.180126	0.33187	0.288988	0.948074	177.002	223.082	210.303	163.709	151.403	158.444	257.389	146.916	-0.138115	-0.368539	-0.287423	0.706659	Dynein light chain type 1 family protein	0	Dynein light chain type 1 family protein; FUNCTIONS IN: microtubule motor activity; INVOLVED IN: microtubule-based process; LOCATED IN: microtubule associated complex; EXPRESSED IN: 23 plant structures; EXPRESSED DURING: 13 growth stages; CONTAINS InterPro DOMAIN/s: Dynein light chain, type 1/2 (InterPro:IPR001372); BEST Arabidopsis thaliana protein match is: Dynein light chain type 1 family protein (TAIR:AT5G20110.1); Has 1246 Blast hits to 1246 proteins in 225 species: Archae - 0; Bacteria - 0; Metazoa - 642; Fungi - 104; Plants - 252; Viruses - 0; Other Eukaryotes - 248 (source: NCBI BLink).	cell.organisation
AT1G24150	0.0652449	0.174542	0.331884	0.99963	325.517	450.559	610.504	364.141	646.164	316.28	634.957	677.344	-0.0331102	-0.806593	-1.44317	1.19519	formin homologue 4	Encodes a group I formin. Localized to cell junctions. Polymerizes actin. Binds profilin.	formin homologue 4 (FH4); FUNCTIONS IN: actin binding, protein binding; INVOLVED IN: actin filament polymerization; LOCATED IN: cell-cell junction, plasma membrane; EXPRESSED IN: 19 plant structures; EXPRESSED DURING: 13 growth stages; CONTAINS InterPro DOMAIN/s: Actin-binding FH2/DRF autoregulatory (InterPro:IPR003104), Actin-binding FH2 (InterPro:IPR015425); BEST Arabidopsis thaliana protein match is: formin 8 (TAIR:AT1G70140.1); Has 28239 Blast hits to 15205 proteins in 945 species: Archae - 44; Bacteria - 3418; Metazoa - 10057; Fungi - 3019; Plants - 7022; Viruses - 1317; Other Eukaryotes - 3362 (source: NCBI BLink).	cell.organisation
AT1G24460	0.94551	0.428592	0.930417	0.381413	1395.84	1043.5	1244.15	1024.19	1015.59	1249.1	1249.85	2172.12	-0.418556	-0.326127	-0.345961	1.31294	0	0	unknown protein; FUNCTIONS IN: molecular_function unknown; INVOLVED IN: biological_process unknown; LOCATED IN: cellular_component unknown; EXPRESSED IN: 23 plant structures; EXPRESSED DURING: 14 growth stages; BEST Arabidopsis thaliana protein match is: unknown protein (TAIR:AT4G31570.1); Has 181008 Blast hits to 85359 proteins in 3551 species: Archae - 3290; Bacteria - 48304; Metazoa - 70793; Fungi - 13943; Plants - 10118; Viruses - 785; Other Eukaryotes - 33775 (source: NCBI BLink).	cell.organisation
AT1G24764	0.502262	0.936182	0.86774	1	191.074	121.545	247.493	105.347	179.884	137.736	261.938	29.8703	-0.562029	-0.875374	-0.481251	-3.05051	microtubule-associated proteins 70-2	Member of the MAP70 protein family.	microtubule-associated proteins 70-2 (MAP70-2); FUNCTIONS IN: microtubule binding; INVOLVED IN: cytoskeleton organization; LOCATED IN: microtubule; EXPRESSED IN: 23 plant structures; EXPRESSED DURING: 13 growth stages; CONTAINS InterPro DOMAIN/s: Myosin II heavy chain-like (InterPro:IPR009768); BEST Arabidopsis thaliana protein match is: microtubule-associated proteins 70-1 (TAIR:AT1G68060.1); Has 48419 Blast hits to 29383 proteins in 2175 species: Archae - 681; Bacteria - 6937; Metazoa - 23825; Fungi - 4071; Plants - 3202; Viruses - 118; Other Eukaryotes - 9585 (source: NCBI BLink).	cell.organisation
AT1G27500	0.341223	0.216552	0.354	0.999982	62.1536	65.1701	51.5344	55.1822	27.6359	35.0461	59.8849	188.943	-0.401604	0.087911	-0.067846	2.84936	Tetratricopeptide repeat (TPR)-like superfamily protein	0	Tetratricopeptide repeat (TPR)-like superfamily protein; FUNCTIONS IN: binding; LOCATED IN: cellular_component unknown; EXPRESSED IN: cultured cell; CONTAINS InterPro DOMAIN/s: Tetratricopeptide-like helical (InterPro:IPR011990), Tetratricopeptide repeat-containing (InterPro:IPR013026), Tetratricopeptide repeat (InterPro:IPR019734); BEST Arabidopsis thaliana protein match is: Tetratricopeptide repeat (TPR)-like superfamily protein (TAIR:AT3G27960.1); Has 11165 Blast hits to 5021 proteins in 667 species: Archae - 177; Bacteria - 3877; Metazoa - 4684; Fungi - 753; Plants - 379; Viruses - 0; Other Eukaryotes - 1295 (source: NCBI BLink).	cell.organisation
AT1G27920	1	0.99993	0.999432	0.477642	88.3987	174.476	91.2545	135.959	42.1582	168.521	112.082	31.2921	0.93779	0.919176	1.89021	-0.498566	microtubule-associated protein 65-8	0	microtubule-associated protein 65-8 (MAP65-8); CONTAINS InterPro DOMAIN/s: Microtubule-associated protein, MAP65/ASE1-type (InterPro:IPR007145); BEST Arabidopsis thaliana protein match is: microtubule-associated protein 65-2 (TAIR:AT4G26760.1); Has 2013 Blast hits to 1836 proteins in 335 species: Archae - 36; Bacteria - 203; Metazoa - 697; Fungi - 206; Plants - 352; Viruses - 0; Other Eukaryotes - 519 (source: NCBI BLink).	cell.organisation
AT1G29170	0.949211	0.920597	0.869546	1	95.9799	19.9901	124.676	19.0382	80.4577	34.0619	134.68	3.62392	-2.42675	-2.39575	-1.61381	-3.96443	SCAR family protein	Encodes a member of the SCAR family.These proteins are part of a complex (WAVE) complex.The SCAR subunit activates the ARP2/3 complex which in turn act as a nucleator for actin filaments.	WAVE2; BEST Arabidopsis thaliana protein match is: SCAR family protein (TAIR:AT2G34150.2); Has 1242 Blast hits to 945 proteins in 214 species: Archae - 0; Bacteria - 272; Metazoa - 455; Fungi - 71; Plants - 226; Viruses - 5; Other Eukaryotes - 213 (source: NCBI BLink).	cell.organisation
AT1G30825	1.12959e-16	0.0938873	2.0962e-13	0.823704	131.383	133.946	136.062	105.336	120.093	118.391	187.085	53.8574	-0.0529224	-0.0175211	-0.174327	-0.665072	Arp2/3 complex, 34 kD subunit p34-Arc	Involved in trichome maturation. mutant displays enlarged trichomes	DISTORTED TRICHOMES 2 (DIS2); CONTAINS InterPro DOMAIN/s: Arp2/3 complex, 34kDa subunit p34-Arc (InterPro:IPR007188); BEST Arabidopsis thaliana protein match is: actin-related protein C2B (TAIR:AT2G33385.2); Has 407 Blast hits to 407 proteins in 172 species: Archae - 0; Bacteria - 0; Metazoa - 148; Fungi - 133; Plants - 82; Viruses - 0; Other Eukaryotes - 44 (source: NCBI BLink).	cell.organisation
AT1G35720	0.999992	1	0.85983	1	7936.97	2767.53	11137.8	2100.29	7040.58	4340.66	10247	1183.18	-1.48087	-2.07265	-1.14435	-3.20935	annexin 1	Encodes a member of the annexin gene family, a diverse, multigene family of calcium-dependent, membrane-binding proteins. The protein was determined to have peroxidase activity. This activity is thought to be dependent on the presence of post-translational modifications (most likely phosphorylation). The protein was shown to be present as a mixture of monomer and homodimer. The homodimerization seems to be dependent on the presence of Ca2+ or H2O2. The dimerization was prevented by the addition of DTT, &#946;-mercaptoethanol and TCEP. Annat1 mRNA is expressed in flowers, roots,leaves and stems and is most abundant in stems. mRNA levels are increased in response to oxidative stress. Developmental expression patterns suggest a role in Golgi-mediated polysaccharide secretion.	annexin 1 (ANNAT1); FUNCTIONS IN: in 7 functions; INVOLVED IN: in 8 processes; LOCATED IN: in 10 components; EXPRESSED IN: 31 plant structures; EXPRESSED DURING: 16 growth stages; CONTAINS InterPro DOMAIN/s: Annexin like protein (InterPro:IPR015472), Annexin repeat (InterPro:IPR018502), Annexin repeat, conserved site (InterPro:IPR018252), Annexin (InterPro:IPR001464), Annexin, type plant (InterPro:IPR009118); BEST Arabidopsis thaliana protein match is: annexin 2 (TAIR:AT5G65020.1); Has 3809 Blast hits to 2217 proteins in 205 species: Archae - 0; Bacteria - 0; Metazoa - 2893; Fungi - 160; Plants - 482; Viruses - 0; Other Eukaryotes - 274 (source: NCBI BLink).	cell.organisation
AT1G42550	0.092015	0.0952718	0.106699	1	931.28	1086.35	1038.56	1032.89	905.601	1095.04	880.502	113.435	0.133472	0.0762101	0.184414	-3.40532	plastid movement impaired1	Encodes a plant-specific protein of unknown function that appears to be conserved among angiosperms.	PLASTID MOVEMENT IMPAIRED1 (PMI1); FUNCTIONS IN: molecular_function unknown; INVOLVED IN: chloroplast relocation; LOCATED IN: plasma membrane; EXPRESSED IN: 25 plant structures; EXPRESSED DURING: 13 growth stages; BEST Arabidopsis thaliana protein match is: unknown protein (TAIR:AT5G20610.1); Has 1448 Blast hits to 1079 proteins in 174 species: Archae - 4; Bacteria - 103; Metazoa - 395; Fungi - 128; Plants - 164; Viruses - 85; Other Eukaryotes - 569 (source: NCBI BLink).	cell.organisation
AT1G43700	1	1	1	1	781.99	2379.01	656.178	2093.57	610.634	2156.36	609.628	1398.39	1.60969	1.66442	1.70181	1.35266	VIRE2-interacting protein 1	Encodes a VirE2-interacting protein. VIP1 mediates nuclear translocation of VirE2 via its amino half, and interacts with histone H2A via it carboxyl half.	VIRE2-interacting protein 1 (VIP1); FUNCTIONS IN: protein binding, sequence-specific DNA binding transcription factor activity; INVOLVED IN: cellular response to sulfate starvation, sulfate transport, DNA mediated transformation, nuclear import; LOCATED IN: nucleus; EXPRESSED IN: 23 plant structures; EXPRESSED DURING: 13 growth stages; CONTAINS InterPro DOMAIN/s: Basic-leucine zipper (bZIP) transcription factor (InterPro:IPR004827), Basic leucine zipper (InterPro:IPR011700); BEST Arabidopsis thaliana protein match is: Basic-leucine zipper (bZIP) transcription factor family protein (TAIR:AT1G06070.1); Has 1450 Blast hits to 1450 proteins in 153 species: Archae - 0; Bacteria - 51; Metazoa - 59; Fungi - 47; Plants - 1254; Viruses - 0; Other Eukaryotes - 39 (source: NCBI BLink).	cell.organisation
AT1G47200	0.381253	0.764456	0.166935	0.949278	377.61	338.131	348.329	285.924	270.63	304.325	394.557	569.174	-0.176678	-0.268781	0.021521	0.706472	WPP domain protein 2	WPP family members contains an NE targeting domain. This domain, called the WPP domain after a highly conserved Trp-Pro-Pro motif, is necessary for NE targeting of WPP1. RNAi suppression of WPP2 resulted in reduced mitotic activity.	WPP domain protein 2 (WPP2); FUNCTIONS IN: molecular_function unknown; INVOLVED IN: mitosis, lateral root development; LOCATED IN: plasma membrane, nuclear outer membrane; EXPRESSED IN: 24 plant structures; EXPRESSED DURING: 15 growth stages; BEST Arabidopsis thaliana protein match is: WPP domain protein 1 (TAIR:AT5G43070.1); Has 150 Blast hits to 150 proteins in 29 species: Archae - 0; Bacteria - 0; Metazoa - 8; Fungi - 5; Plants - 136; Viruses - 0; Other Eukaryotes - 1 (source: NCBI BLink).	cell.organisation
AT1G47750	0.747653	0.181367	1	0.999338	164.814	317.355	154.467	237.843	100.147	232.962	156.29	500.945	0.455226	0.677401	0.907896	2.87968	peroxin 11A	member of the peroxin11 (PEX11) gene family, integral to peroxisome membrane, controls peroxisome proliferation.	peroxin 11A (PEX11A); CONTAINS InterPro DOMAIN/s: Peroxisomal biogenesis factor 11 (InterPro:IPR008733); BEST Arabidopsis thaliana protein match is: peroxin 11B (TAIR:AT3G47430.1); Has 271 Blast hits to 271 proteins in 59 species: Archae - 0; Bacteria - 0; Metazoa - 49; Fungi - 15; Plants - 188; Viruses - 0; Other Eukaryotes - 19 (source: NCBI BLink).	cell.organisation
AT1G48635	0.966258	0.999994	8.89212e-07	0.605773	256.857	438.61	275.064	381.956	230.445	358.716	316.654	204.123	0.284812	0.580892	0.492948	0.150477	peroxin 3	0	peroxin 3 (PEX3); FUNCTIONS IN: molecular_function unknown; INVOLVED IN: peroxisome organization; LOCATED IN: mitochondrion, peroxisome, integral to peroxisomal membrane; CONTAINS InterPro DOMAIN/s: Peroxin-3 (InterPro:IPR006966); BEST Arabidopsis thaliana protein match is: peroxin 3-1 (TAIR:AT3G18160.1); Has 302 Blast hits to 302 proteins in 142 species: Archae - 0; Bacteria - 0; Metazoa - 120; Fungi - 122; Plants - 49; Viruses - 0; Other Eukaryotes - 11 (source: NCBI BLink).	cell.organisation
AT1G49240	1	1	1	1	3136.58	12661.3	2677.31	11698.7	1460.21	13021.6	2007.4	5261.8	2.00811	2.13769	2.46405	1.26944	actin 8	Member of a subclass of actins composed of ACT2 and ACT8. Its mRNA is strongly expressed in strongly expressed in leaves, roots, stems, flowers, pollen, and siliques. However, protein expression, assayed by a ACT8:GUS fusion reporter, is very low in pollen.	actin 8 (ACT8); FUNCTIONS IN: copper ion binding, structural constituent of cytoskeleton; INVOLVED IN: response to salt stress, root hair cell tip growth, cytoskeleton organization; LOCATED IN: plasma membrane, chloroplast, vacuole; EXPRESSED IN: 30 plant structures; EXPRESSED DURING: 17 growth stages; CONTAINS InterPro DOMAIN/s: Actin, conserved site (InterPro:IPR004001), Actin/actin-like (InterPro:IPR004000), Actin/actin-like conserved site (InterPro:IPR020902); BEST Arabidopsis thaliana protein match is: actin 2 (TAIR:AT3G18780.2); Has 15146 Blast hits to 14753 proteins in 3039 species: Archae - 6; Bacteria - 12; Metazoa - 5709; Fungi - 5217; Plants - 1599; Viruses - 2; Other Eukaryotes - 2601 (source: NCBI BLink).	cell.organisation
AT1G49940	1.48132e-15	0.0196113	6.77943e-13	1.30807e-15	5.4232	8.69735	3.13897	6.60057	2.55418	5.95056	3.12779	4.95408	0.663255	1.4564	0.82254	0.787723	0	0	BEST Arabidopsis thaliana protein match is: Tetratricopeptide repeat (TPR)-like superfamily protein (TAIR:AT1G04770.1); Has 40 Blast hits to 40 proteins in 9 species: Archae - 0; Bacteria - 0; Metazoa - 0; Fungi - 0; Plants - 39; Viruses - 0; Other Eukaryotes - 1 (source: NCBI BLink).	cell.organisation
AT1G50010	1	1	1	0.995732	947.681	370.135	1353.54	265.611	704.547	284.711	3136.77	487.723	-1.97021	-1.94413	-1.6326	-0.779942	tubulin alpha-2 chain	Encodes alpha-2,4 tubulin. TUA2 and TUA4 encode identical proteins.	tubulin alpha-2 chain (TUA2); FUNCTIONS IN: structural constituent of cytoskeleton; INVOLVED IN: microtubule-based process, response to salt stress; LOCATED IN: tubulin complex, cytosol, cell wall, membrane; EXPRESSED IN: 26 plant structures; EXPRESSED DURING: 15 growth stages; CONTAINS InterPro DOMAIN/s: Alpha tubulin (InterPro:IPR002452), Tubulin (InterPro:IPR000217), Tubulin/FtsZ, GTPase domain (InterPro:IPR003008), Tubulin/FtsZ, N-terminal (InterPro:IPR019746), Tubulin/FtsZ, C-terminal (InterPro:IPR008280), Tubulin, conserved site (InterPro:IPR017975), Tubulin/FtsZ, 2-layer sandwich domain (InterPro:IPR018316); BEST Arabidopsis thaliana protein match is: tubulin alpha-4 chain (TAIR:AT1G04820.1); Has 22626 Blast hits to 22529 proteins in 4679 species: Archae - 4; Bacteria - 25; Metazoa - 4391; Fungi - 13400; Plants - 1532; Viruses - 0; Other Eukaryotes - 3274 (source: NCBI BLink).	cell.organisation
AT1G50360	0.102994	0.687183	0.0877434	1	565.425	569.747	518.594	486.266	448.095	552.784	594.018	1104.02	-0.00428388	0.240385	0.11133	1.98795	P-loop containing nucleoside triphosphate hydrolases superfamily protein	member of Myosin-like proteins	VIIIA; FUNCTIONS IN: motor activity; INVOLVED IN: actin filament-based movement; LOCATED IN: plasma membrane, myosin complex; EXPRESSED IN: 24 plant structures; EXPRESSED DURING: 13 growth stages; CONTAINS InterPro DOMAIN/s: Myosin head, motor domain (InterPro:IPR001609), IQ calmodulin-binding region (InterPro:IPR000048); BEST Arabidopsis thaliana protein match is: myosin 1 (TAIR:AT3G19960.1); Has 6923 Blast hits to 6476 proteins in 764 species: Archae - 0; Bacteria - 9; Metazoa - 4624; Fungi - 710; Plants - 496; Viruses - 0; Other Eukaryotes - 1084 (source: NCBI BLink).	cell.organisation
AT1G51110	1	1	1	1	1280.11	23.4974	1657.37	20.365	990.871	30.3045	2225.77	7.12288	-5.64382	-6.27544	-5.73278	-8.46347	Plastid-lipid associated protein PAP / fibrillin family protein	0	Plastid-lipid associated protein PAP / fibrillin family protein; FUNCTIONS IN: structural molecule activity; INVOLVED IN: tryptophan biosynthetic process; LOCATED IN: chloroplast thylakoid membrane, chloroplast, membrane; EXPRESSED IN: 21 plant structures; EXPRESSED DURING: 13 growth stages; CONTAINS InterPro DOMAIN/s: Plastid lipid-associated protein/fibrillin (InterPro:IPR006843); BEST Arabidopsis thaliana protein match is: Plastid-lipid associated protein PAP / fibrillin family protein (TAIR:AT3G26070.1); Has 329 Blast hits to 327 proteins in 75 species: Archae - 0; Bacteria - 65; Metazoa - 0; Fungi - 0; Plants - 242; Viruses - 0; Other Eukaryotes - 22 (source: NCBI BLink).	cell.organisation
AT1G51405	0.131685	0.481239	0.4676	3.20444e-13	11.2404	8.20186	11.3331	6.17452	8.99481	6.04357	9.24907	1.50932	-0.451049	-0.877625	-0.977454	-2.27281	myosin-related	0	myosin-related; Has 11803 Blast hits to 7804 proteins in 640 species: Archae - 183; Bacteria - 701; Metazoa - 7055; Fungi - 867; Plants - 542; Viruses - 4; Other Eukaryotes - 2451 (source: NCBI BLink).	cell.organisation
AT1G52080	0.991325	0.987135	1	0.999987	57.2142	121.149	50.744	77.9543	32.1926	138.802	64.7406	328.676	1.0926	0.93788	1.8711	2.63396	actin binding protein family	unknown function	AR791; FUNCTIONS IN: actin binding; LOCATED IN: endomembrane system; EXPRESSED IN: 22 plant structures; EXPRESSED DURING: 13 growth stages; BEST Arabidopsis thaliana protein match is: Hydroxyproline-rich glycoprotein family protein (TAIR:AT3G25690.2); Has 24282 Blast hits to 16377 proteins in 1084 species: Archae - 431; Bacteria - 1887; Metazoa - 12444; Fungi - 1813; Plants - 1044; Viruses - 150; Other Eukaryotes - 6513 (source: NCBI BLink).	cell.organisation
AT1G54560	0.678522	2.6255e-13	1.03589e-12	0.999989	1.11655	3.6076	1.23019	4.7606	0.89993	3.39121	0.774419	13.4708	1.88722	1.86302	1.13083	3.70612	Myosin family protein with Dil domain	member of Myosin-like proteins	XIE; CONTAINS InterPro DOMAIN/s: Dil domain (InterPro:IPR018444), Dilute (InterPro:IPR002710), Myosin, N-terminal, SH3-like (InterPro:IPR004009), Myosin head, motor domain (InterPro:IPR001609), IQ calmodulin-binding region (InterPro:IPR000048); BEST Arabidopsis thaliana protein match is: Myosin family protein with Dil domain (TAIR:AT1G08730.1); Has 72336 Blast hits to 42875 proteins in 2809 species: Archae - 1097; Bacteria - 9896; Metazoa - 36316; Fungi - 5231; Plants - 3078; Viruses - 250; Other Eukaryotes - 16468 (source: NCBI BLink).	cell.organisation
AT1G55550	0.999635	0.994307	0.770584	1	96.0482	32.9553	94.6893	36.0384	56.8712	41.4203	166.253	26.7636	-1.98154	-1.27002	-1.24964	-2.38998	P-loop containing nucleoside triphosphate hydrolases superfamily protein	0	P-loop containing nucleoside triphosphate hydrolases superfamily protein; FUNCTIONS IN: microtubule motor activity, ATP binding; INVOLVED IN: microtubule-based movement; LOCATED IN: mitochondrion; EXPRESSED IN: seed; EXPRESSED DURING: E expanded cotyledon stage; CONTAINS InterPro DOMAIN/s: Kinesin, motor domain (InterPro:IPR001752); BEST Arabidopsis thaliana protein match is: P-loop containing nucleoside triphosphate hydrolases superfamily protein (TAIR:AT5G27950.1); Has 30201 Blast hits to 17322 proteins in 780 species: Archae - 12; Bacteria - 1396; Metazoa - 17338; Fungi - 3422; Plants - 5037; Viruses - 0; Other Eukaryotes - 2996 (source: NCBI BLink).	cell.organisation
AT1G56240	0.961299	1	1	0.706443	39.1207	5.37031	135.353	4.30013	387.88	2.62431	83.7785	40.4516	-3.3464	-4.94884	-7.55412	0.482971	phloem protein 2-B13	0	phloem protein 2-B13 (PP2-B13); FUNCTIONS IN: carbohydrate binding; LOCATED IN: endomembrane system; CONTAINS InterPro DOMAIN/s: F-box domain, cyclin-like (InterPro:IPR001810), F-box domain, Skp2-like (InterPro:IPR022364); BEST Arabidopsis thaliana protein match is: phloem protein 2-B14 (TAIR:AT1G56250.1); Has 533 Blast hits to 519 proteins in 34 species: Archae - 0; Bacteria - 0; Metazoa - 0; Fungi - 0; Plants - 533; Viruses - 0; Other Eukaryotes - 0 (source: NCBI BLink).	cell.organisation
AT1G56250	0.94691	0.999024	0.999999	0.999998	12.4099	5.15739	41.0694	3.41141	173.237	1.59874	12.6778	52.774	-1.87819	-3.67021	-7.06791	3.05009	phloem protein 2-B14	0	phloem protein 2-B14 (PP2-B14); FUNCTIONS IN: carbohydrate binding; LOCATED IN: endomembrane system; CONTAINS InterPro DOMAIN/s: F-box domain, cyclin-like (InterPro:IPR001810); BEST Arabidopsis thaliana protein match is: phloem protein 2-B13 (TAIR:AT1G56240.1); Has 533 Blast hits to 518 proteins in 36 species: Archae - 0; Bacteria - 0; Metazoa - 0; Fungi - 0; Plants - 533; Viruses - 0; Other Eukaryotes - 0 (source: NCBI BLink).	cell.organisation
AT1G59540	0.623996	0.817468	3.51079e-08	9.80496e-10	19.5809	11.7906	25.4941	11.4285	27.4194	10.2493	27.1085	3.70759	-0.84358	-0.900386	-1.56015	-2.5144	P-loop containing nucleoside triphosphate hydrolases superfamily protein	Encodes a kinesin-like protein.	ZCF125; FUNCTIONS IN: microtubule motor activity, ATP binding; INVOLVED IN: microtubule-based movement; EXPRESSED IN: 17 plant structures; EXPRESSED DURING: 9 growth stages; CONTAINS InterPro DOMAIN/s: Kinesin, motor region, conserved site (InterPro:IPR019821), Kinesin, motor domain (InterPro:IPR001752); BEST Arabidopsis thaliana protein match is: P-loop containing nucleoside triphosphate hydrolases superfamily protein (TAIR:AT3G10180.1); Has 20223 Blast hits to 16590 proteins in 689 species: Archae - 116; Bacteria - 932; Metazoa - 8945; Fungi - 2208; Plants - 2269; Viruses - 20; Other Eukaryotes - 5733 (source: NCBI BLink).	cell.organisation
AT1G60430	1	1	1	0.98584	162.976	373.443	150.737	318.694	100.655	274.42	130.417	518.385	1.22332	1.06521	1.31774	2.41359	actin-related protein C3	0	actin-related protein C3 (ARPC3); CONTAINS InterPro DOMAIN/s: ARP2/3 complex, p21-Arc subunit (InterPro:IPR007204); Has 457 Blast hits to 457 proteins in 188 species: Archae - 0; Bacteria - 0; Metazoa - 232; Fungi - 135; Plants - 39; Viruses - 0; Other Eukaryotes - 51 (source: NCBI BLink).	cell.organisation
AT1G62050	0.995209	0.658352	0.440219	1	107.537	31.7811	97.6643	41.0338	63.4942	51.8706	291.597	18.3144	-1.77449	-0.949149	-0.626025	-2.79339	Ankyrin repeat family protein	0	Ankyrin repeat family protein; FUNCTIONS IN: molecular_function unknown; INVOLVED IN: biological_process unknown; LOCATED IN: apoplast; EXPRESSED IN: 6 plant structures; EXPRESSED DURING: F mature embryo stage, petal differentiation and expansion stage, E expanded cotyledon stage, D bilateral stage; CONTAINS InterPro DOMAIN/s: Ankyrin repeat-containing domain (InterPro:IPR020683), Protein of unknown function DUF3424 (InterPro:IPR021832), Ankyrin repeat (InterPro:IPR002110); BEST Arabidopsis thaliana protein match is: ankyrin repeat family protein (TAIR:AT1G11740.1); Has 1256 Blast hits to 984 proteins in 147 species: Archae - 0; Bacteria - 27; Metazoa - 615; Fungi - 59; Plants - 389; Viruses - 2; Other Eukaryotes - 164 (source: NCBI BLink).	cell.organisation
AT1G63090	0.131909	0.99183	0.493535	0.976647	1643.18	1031.65	1123.2	916.161	794.899	942.643	599.873	3437.47	-0.49865	-0.32312	-0.415498	3.03906	phloem protein 2-A11	0	phloem protein 2-A11 (PP2-A11); FUNCTIONS IN: carbohydrate binding; INVOLVED IN: N-terminal protein myristoylation; LOCATED IN: cellular_component unknown; EXPRESSED IN: 24 plant structures; EXPRESSED DURING: 15 growth stages; CONTAINS InterPro DOMAIN/s: F-box domain, Skp2-like (InterPro:IPR022364); BEST Arabidopsis thaliana protein match is: phloem protein 2-A12 (TAIR:AT1G12710.1); Has 461 Blast hits to 455 proteins in 27 species: Archae - 0; Bacteria - 0; Metazoa - 0; Fungi - 0; Plants - 461; Viruses - 0; Other Eukaryotes - 0 (source: NCBI BLink).	cell.organisation
AT1G63640	0.0303998	0.999995	6.99866e-13	0.50172	96.43	84.4228	115.066	66.8495	87.2156	92.1372	114.396	86.7088	-0.228849	-0.7931	-0.261225	0.166198	P-loop nucleoside triphosphate hydrolases superfamily protein with CH (Calponin Homology) domain	0	P-loop nucleoside triphosphate hydrolases superfamily protein with CH (Calponin Homology) domain; FUNCTIONS IN: microtubule motor activity, ATP binding; INVOLVED IN: microtubule-based movement; LOCATED IN: plasma membrane; EXPRESSED IN: 24 plant structures; EXPRESSED DURING: 13 growth stages; CONTAINS InterPro DOMAIN/s: Kinesin, motor region, conserved site (InterPro:IPR019821), Calponin-homology (InterPro:IPR016146), Calponin-like actin-binding (InterPro:IPR001715), Kinesin, motor domain (InterPro:IPR001752); BEST Arabidopsis thaliana protein match is: P-loop nucleoside triphosphate hydrolases superfamily protein with CH (Calponin Homology) domain (TAIR:AT5G41310.1); Has 30201 Blast hits to 17322 proteins in 780 species: Archae - 12; Bacteria - 1396; Metazoa - 17338; Fungi - 3422; Plants - 5037; Viruses - 0; Other Eukaryotes - 2996 (source: NCBI BLink).	cell.organisation
AT1G64320	0.359812	0.50697	5.67442e-13	6.00372e-13	17.0854	18.084	17.9498	12.5467	19.3735	15.6903	22.9906	1.68591	-0.352348	-0.733439	-0.500394	-2.06728	myosin heavy chain-related	0	myosin heavy chain-related; FUNCTIONS IN: molecular_function unknown; INVOLVED IN: response to cadmium ion; LOCATED IN: cellular_component unknown; EXPRESSED IN: male gametophyte, flower, cultured cell, pollen tube; EXPRESSED DURING: L mature pollen stage, M germinated pollen stage, 4 anthesis; BEST Arabidopsis thaliana protein match is: myosin heavy chain-related (TAIR:AT5G41780.1); Has 120676 Blast hits to 61544 proteins in 2785 species: Archae - 1971; Bacteria - 17622; Metazoa - 55572; Fungi - 10250; Plants - 6487; Viruses - 441; Other Eukaryotes - 28333 (source: NCBI BLink).	cell.organisation
AT1G64330	0.764461	0.999486	0.999862	0.213802	163.94	333.357	174.233	245.491	113.088	314.688	212.851	127.603	0.510703	0.604461	0.940775	-0.0689421	myosin heavy chain-related	0	myosin heavy chain-related; FUNCTIONS IN: molecular_function unknown; INVOLVED IN: biological_process unknown; LOCATED IN: plasma membrane, vacuole; EXPRESSED IN: 23 plant structures; EXPRESSED DURING: 13 growth stages; BEST Arabidopsis thaliana protein match is: COP1-interactive protein 1 (TAIR:AT5G41790.1); Has 217439 Blast hits to 106017 proteins in 3642 species: Archae - 3189; Bacteria - 45762; Metazoa - 90441; Fungi - 17255; Plants - 11343; Viruses - 888; Other Eukaryotes - 48561 (source: NCBI BLink).	cell.organisation
AT1G64740	1	1	1	0.984928	622.693	2850.77	641.147	1642.68	472.736	1907.93	1096.2	967.893	1.58717	1.75512	1.69648	2.11172	alpha-1 tubulin	alpha-tubulin expressed primarily in stamens and mature pollen	alpha-1 tubulin (TUA1); FUNCTIONS IN: structural constituent of cytoskeleton; INVOLVED IN: microtubule-based process; LOCATED IN: microtubule cytoskeleton, cytosol, plasma membrane; EXPRESSED IN: 24 plant structures; EXPRESSED DURING: 15 growth stages; CONTAINS InterPro DOMAIN/s: Alpha tubulin (InterPro:IPR002452), Tubulin (InterPro:IPR000217), Tubulin/FtsZ, GTPase domain (InterPro:IPR003008), Tubulin/FtsZ, N-terminal (InterPro:IPR019746), Tubulin/FtsZ, C-terminal (InterPro:IPR008280), Beta tubulin, autoregulation binding site (InterPro:IPR013838), Tubulin, conserved site (InterPro:IPR017975), Tubulin/FtsZ, 2-layer sandwich domain (InterPro:IPR018316); BEST Arabidopsis thaliana protein match is: tubulin alpha-5 (TAIR:AT5G19780.1); Has 22728 Blast hits to 22623 proteins in 4697 species: Archae - 12; Bacteria - 27; Metazoa - 4402; Fungi - 13423; Plants - 1534; Viruses - 0; Other Eukaryotes - 3330 (source: NCBI BLink).	cell.organisation
AT1G68060	1	1	1	1	489.76	143.634	511.985	117.847	417.845	143.192	840.463	37.5131	-1.80028	-1.7987	-1.68685	-3.32358	microtubule-associated proteins 70-1	Encodes a microtubule associated protein (MAP70-1). Expressed in all tissues.	microtubule-associated proteins 70-1 (MAP70-1); FUNCTIONS IN: microtubule binding; INVOLVED IN: xylem and phloem pattern formation, plant-type cell wall biogenesis, cytoskeleton organization; LOCATED IN: cortical microtubule, transverse to long axis; EXPRESSED IN: 22 plant structures; EXPRESSED DURING: 12 growth stages; CONTAINS InterPro DOMAIN/s: Myosin II heavy chain-like (InterPro:IPR009768); BEST Arabidopsis thaliana protein match is: microtubule-associated proteins 70-2 (TAIR:AT1G24764.1); Has 34541 Blast hits to 21193 proteins in 1686 species: Archae - 525; Bacteria - 3695; Metazoa - 18460; Fungi - 3012; Plants - 2282; Viruses - 76; Other Eukaryotes - 6491 (source: NCBI BLink).	cell.organisation
AT1G70140	0.212252	0.224219	0.242617	0.999746	214.682	127.393	123.566	123.023	136.327	109.279	42.7562	622.872	-0.436952	-0.362221	-0.644753	4.31889	formin 8	Encodes a group I formin. Binds to F-actin barbed ends. Has severing actin filaments activity. Binds profilin. Involved in the initiation and tip growth of root hairs through regulation of actin cytoskeleton.	formin 8 (FH8); FUNCTIONS IN: actin binding, profilin binding, actin filament binding; INVOLVED IN: actin nucleation, cell tip growth; LOCATED IN: cell-cell junction, plasma membrane; EXPRESSED IN: 17 plant structures; EXPRESSED DURING: 7 growth stages; CONTAINS InterPro DOMAIN/s: Actin-binding FH2/DRF autoregulatory (InterPro:IPR003104), Actin-binding FH2 (InterPro:IPR015425); BEST Arabidopsis thaliana protein match is: formin homologue 4 (TAIR:AT1G24150.1); Has 22376 Blast hits to 12386 proteins in 831 species: Archae - 31; Bacteria - 2621; Metazoa - 7710; Fungi - 2231; Plants - 6132; Viruses - 1038; Other Eukaryotes - 2613 (source: NCBI BLink).	cell.organisation
AT1G71440	0.999331	4.46005e-15	2.77754e-10	0.35286	272.481	207.948	262.805	189.714	198.859	186.457	407.129	183.889	-0.45285	-0.152814	-0.411605	0.305221	tubulin folding cofactor E / Pfifferling (PFI)	Encodes tubulin-folding cofactor E. Mutant embryos consist of one or a few grossly enlarged cells, surrounded by an endosperm that fails to cellularize and contains a few big nuclei.	PFIFFERLING (PFI); INVOLVED IN: tubulin complex assembly, embryo development ending in seed dormancy, cytokinesis; LOCATED IN: chloroplast; EXPRESSED IN: 22 plant structures; EXPRESSED DURING: 13 growth stages; CONTAINS InterPro DOMAIN/s: Cytoskeleton-associated protein, CAP-Gly (InterPro:IPR000938); Has 7270 Blast hits to 6366 proteins in 489 species: Archae - 4; Bacteria - 1949; Metazoa - 3435; Fungi - 492; Plants - 819; Viruses - 0; Other Eukaryotes - 571 (source: NCBI BLink).	cell.organisation
AT1G71790	0.147348	3.3916e-15	1.45557e-13	1	76.7372	126.454	112.275	78.5439	68.5583	84.7527	198.143	25.3478	0.197378	-0.136256	0.125758	-1.0449	Subunits of heterodimeric actin filament capping protein Capz superfamily	0	Subunits of heterodimeric actin filament capping protein Capz superfamily; FUNCTIONS IN: actin binding; INVOLVED IN: actin cytoskeleton organization; LOCATED IN: F-actin capping protein complex, cytoplasm; EXPRESSED IN: 22 plant structures; EXPRESSED DURING: 15 growth stages; CONTAINS InterPro DOMAIN/s: F-actin capping protein, beta subunit conserved site (InterPro:IPR019771), F-actin capping protein, beta subunit (InterPro:IPR001698); Has 482 Blast hits to 480 proteins in 195 species: Archae - 0; Bacteria - 0; Metazoa - 232; Fungi - 143; Plants - 34; Viruses - 0; Other Eukaryotes - 73 (source: NCBI BLink).	cell.organisation
AT1G72250	0.522636	0.50197	9.72112e-13	8.46714e-14	5.00151	12.9875	17.2231	8.91724	7.7438	5.7721	40.9033	5.33035	0.788352	-0.502368	-0.70543	-1.0334	Di-glucose binding protein with Kinesin motor domain	0	Di-glucose binding protein with Kinesin motor domain; FUNCTIONS IN: microtubule motor activity, ATP binding; INVOLVED IN: microtubule-based movement; EXPRESSED IN: 18 plant structures; EXPRESSED DURING: 7 growth stages; CONTAINS InterPro DOMAIN/s: Kinesin, motor region, conserved site (InterPro:IPR019821), Malectin/receptor-like protein kinase (InterPro:IPR021720), Kinesin, motor domain (InterPro:IPR001752); BEST Arabidopsis thaliana protein match is: Di-glucose binding protein with Kinesin motor domain (TAIR:AT2G22610.2); Has 13009 Blast hits to 12135 proteins in 495 species: Archae - 49; Bacteria - 371; Metazoa - 5707; Fungi - 1550; Plants - 1898; Viruses - 27; Other Eukaryotes - 3407 (source: NCBI BLink).	cell.organisation
AT1G73860	1.52097e-14	1.31976e-14	1.49748e-11	0.978464	4.90429	2.60022	4.9387	2.42763	3.96403	1.49554	6.40205	6.15314	-1.84103	-0.396589	-2.16	2.30463	P-loop containing nucleoside triphosphate hydrolases superfamily protein	0	P-loop containing nucleoside triphosphate hydrolases superfamily protein; FUNCTIONS IN: microtubule motor activity, ATP binding; INVOLVED IN: microtubule-based movement; LOCATED IN: chloroplast; EXPRESSED IN: petal, sepal, male gametophyte, flower, pollen tube; EXPRESSED DURING: L mature pollen stage, M germinated pollen stage, 4 anthesis, petal differentiation and expansion stage; CONTAINS InterPro DOMAIN/s: Kinesin, motor domain (InterPro:IPR001752); BEST Arabidopsis thaliana protein match is: P-loop containing nucleoside triphosphate hydrolases superfamily protein (TAIR:AT1G18410.1); Has 138507 Blast hits to 76202 proteins in 2961 species: Archae - 1220; Bacteria - 20098; Metazoa - 63175; Fungi - 11698; Plants - 7059; Viruses - 430; Other Eukaryotes - 34827 (source: NCBI BLink).	cell.organisation
AT1G73910	8.37942e-16	1.33576e-14	1.018e-12	1.65832e-15	2.18479	3.22942	4.97321	2.42763	1.04291	2.91415	6.81404	0.774419	-0.103803	-0.375388	1.15625	-0.792393	actin-related proteins 4A	Encodes a gene similar to actin-related proteins in other organisms. Member of nuclear ARP family of genes. Component of chromatin remodeling complexes, involved in chromatin-mediated gene regulation.	actin-related proteins 4A (ARP4A); CONTAINS InterPro DOMAIN/s: Actin/actin-like (InterPro:IPR004000); BEST Arabidopsis thaliana protein match is: actin-related protein 4 (TAIR:AT1G18450.1); Has 8295 Blast hits to 8286 proteins in 1571 species: Archae - 0; Bacteria - 4; Metazoa - 4071; Fungi - 1608; Plants - 922; Viruses - 2; Other Eukaryotes - 1688 (source: NCBI BLink).	cell.organisation
AT1G74790	0.133709	0.940389	1	0.997351	273.016	383.186	178.061	277.925	121.79	367.159	182.815	156.459	-0.0190369	0.59765	0.888466	0.621079	catalytics	0	catalytics; FUNCTIONS IN: catalytic activity; INVOLVED IN: biological_process unknown; LOCATED IN: anchored to plasma membrane, plasma membrane, anchored to membrane; EXPRESSED IN: 23 plant structures; EXPRESSED DURING: 13 growth stages; CONTAINS InterPro DOMAIN/s: Soluble quinoprotein glucose/sorbosone dehydrogenase (InterPro:IPR011041), Six-bladed beta-propeller, TolB-like (InterPro:IPR011042); BEST Arabidopsis thaliana protein match is: hipl2 protein precursor (TAIR:AT5G62630.1); Has 3691 Blast hits to 3691 proteins in 820 species: Archae - 60; Bacteria - 1937; Metazoa - 139; Fungi - 4; Plants - 281; Viruses - 0; Other Eukaryotes - 1270 (source: NCBI BLink).	cell.organisation
AT1G75780	2.4995e-14	0.999425	2.29262e-12	0.953017	14.7311	6.80664	24.8559	7.30896	13.6807	11.7021	16.1956	3.796	-1.13097	-1.80855	-0.728735	-2.14122	tubulin beta-1 chain	beta tubulin gene downregulated by phytochrome A (phyA)-mediated far-red light high-irradiance and the phytochrome B (phyB)-mediated red light high-irradiance responses	tubulin beta-1 chain (TUB1); FUNCTIONS IN: structural molecule activity, GTP binding, GTPase activity; INVOLVED IN: response to light stimulus, unidimensional cell growth; LOCATED IN: vacuole; EXPRESSED IN: 24 plant structures; EXPRESSED DURING: 15 growth stages; CONTAINS InterPro DOMAIN/s: Beta tubulin (InterPro:IPR002453), Tubulin (InterPro:IPR000217), Tubulin/FtsZ, GTPase domain (InterPro:IPR003008), Tubulin/FtsZ, N-terminal (InterPro:IPR019746), Tubulin/FtsZ, C-terminal (InterPro:IPR008280), Beta tubulin, autoregulation binding site (InterPro:IPR013838), Tubulin, conserved site (InterPro:IPR017975), Tubulin/FtsZ, 2-layer sandwich domain (InterPro:IPR018316); BEST Arabidopsis thaliana protein match is: tubulin beta-5 chain (TAIR:AT1G20010.1); Has 23671 Blast hits to 23575 proteins in 4891 species: Archae - 36; Bacteria - 42; Metazoa - 4470; Fungi - 14216; Plants - 1549; Viruses - 0; Other Eukaryotes - 3358 (source: NCBI BLink).	cell.organisation
AT1G76900	0.587066	0.156629	0.145332	0	581.088	465.556	488.02	459.453	397.332	431.038	550.815	2425.34	-0.372915	-0.0697128	0.00476377	2.94653	tubby like protein 1	Member of TLP family	tubby like protein 1 (TLP1); CONTAINS InterPro DOMAIN/s: F-box domain, cyclin-like (InterPro:IPR001810), Tubby, C-terminal, conserved site (InterPro:IPR018066), Tubby, C-terminal (InterPro:IPR000007); BEST Arabidopsis thaliana protein match is: tubby like protein 10 (TAIR:AT1G25280.1); Has 1519 Blast hits to 1116 proteins in 153 species: Archae - 0; Bacteria - 107; Metazoa - 432; Fungi - 111; Plants - 488; Viruses - 57; Other Eukaryotes - 324 (source: NCBI BLink).	cell.organisation
AT1G77550	0.950704	1	0.997075	0.999908	256.912	169.502	262.515	143.779	197.902	236.763	237.952	75.0185	-0.667686	-0.856244	-0.454632	-2.08186	tubulin-tyrosine ligases;tubulin-tyrosine ligases	0	tubulin-tyrosine ligases;tubulin-tyrosine ligases; FUNCTIONS IN: tubulin-tyrosine ligase activity; INVOLVED IN: protein modification process; LOCATED IN: chloroplast; EXPRESSED IN: 18 plant structures; EXPRESSED DURING: 8 growth stages; CONTAINS InterPro DOMAIN/s: Tubulin-tyrosine ligase (InterPro:IPR004344); Has 1977 Blast hits to 1869 proteins in 143 species: Archae - 0; Bacteria - 8; Metazoa - 1192; Fungi - 29; Plants - 92; Viruses - 0; Other Eukaryotes - 656 (source: NCBI BLink).	cell.organisation
AT1G77580	0.99999	0.999665	1	1	158.02	5.09634	244.014	7.71668	162.496	5.62849	469.121	3.43654	-5.40551	-4.97596	-5.11106	-5.5418	Plant protein of unknown function (DUF869)	0	Plant protein of unknown function (DUF869); CONTAINS InterPro DOMAIN/s: Protein of unknown function DUF869, plant (InterPro:IPR008587); BEST Arabidopsis thaliana protein match is: Plant protein of unknown function (DUF869) (TAIR:AT1G21810.1); Has 179109 Blast hits to 86523 proteins in 3458 species: Archae - 2679; Bacteria - 35310; Metazoa - 76898; Fungi - 14876; Plants - 11116; Viruses - 700; Other Eukaryotes - 37530 (source: NCBI BLink).	cell.organisation
AT1G80260	0.18849	0.123931	0.130353	1	374.032	607.883	450.615	456.851	437.83	473.98	555.301	89.613	0.191167	0.092827	0.0161021	-2.41577	Spc97 / Spc98 family of spindle pole body (SBP) component	0	embryo defective 1427 (emb1427); FUNCTIONS IN: tubulin binding; INVOLVED IN: embryo development ending in seed dormancy; LOCATED IN: spindle pole, microtubule organizing center; CONTAINS InterPro DOMAIN/s: Spc97/Spc98 (InterPro:IPR007259); BEST Arabidopsis thaliana protein match is: Spc97 / Spc98 family of spindle pole body (SBP) component (TAIR:AT1G20570.1); Has 1146 Blast hits to 1005 proteins in 166 species: Archae - 0; Bacteria - 0; Metazoa - 591; Fungi - 250; Plants - 182; Viruses - 0; Other Eukaryotes - 123 (source: NCBI BLink).	cell.organisation
AT1G80350	6.14806e-07	0.700751	0.209898	0.382212	165.964	148.023	166.632	120.021	142.099	138.592	213.417	130.399	-0.64422	-0.4669	-0.234716	0.255048	P-loop containing nucleoside triphosphate hydrolases superfamily protein	encodes a p60 katanin protein that is expressed throughout the plant. Required for the specification of cell fates from early in development (in the meristem) through differentiation and for normal postmitotic organization of cortical microtubules into transverse arrays in root epidermis cells. Mutants display cytoskeletal defects.	ECTOPIC ROOT HAIR 3 (ERH3); FUNCTIONS IN: nucleoside-triphosphatase activity, nucleotide binding, ATP binding; INVOLVED IN: trichome branching, cortical microtubule organization, multidimensional cell growth, plant-type cell wall biogenesis, microtubule cytoskeleton organization; LOCATED IN: katanin complex; EXPRESSED IN: 23 plant structures; EXPRESSED DURING: 15 growth stages; CONTAINS InterPro DOMAIN/s: ATPase, AAA-type, core (InterPro:IPR003959), ATPase, AAA+ type, core (InterPro:IPR003593), ATPase, AAA-type, conserved site (InterPro:IPR003960), Vps4 oligomerisation, C-terminal (InterPro:IPR015415); BEST Arabidopsis thaliana protein match is: P-loop containing nucleoside triphosphate hydrolases superfamily protein (TAIR:AT2G34560.1); Has 31677 Blast hits to 29370 proteins in 3124 species: Archae - 1478; Bacteria - 12054; Metazoa - 4742; Fungi - 3292; Plants - 2928; Viruses - 23; Other Eukaryotes - 7160 (source: NCBI BLink).	cell.organisation
AT2G01680	0.973382	0.986297	0.999895	0.814354	581.369	921.48	529.737	720.409	400.262	896.814	602.02	350.287	0.643092	0.834011	0.896441	-0.322333	Ankyrin repeat family protein	0	Ankyrin repeat family protein; INVOLVED IN: biological_process unknown; LOCATED IN: plasma membrane; EXPRESSED IN: 22 plant structures; EXPRESSED DURING: 13 growth stages; CONTAINS InterPro DOMAIN/s: Ankyrin repeat-containing domain (InterPro:IPR020683), Ankyrin repeat (InterPro:IPR002110); BEST Arabidopsis thaliana protein match is: Ankyrin repeat family protein (TAIR:AT2G31820.1); Has 36872 Blast hits to 17947 proteins in 711 species: Archae - 48; Bacteria - 2509; Metazoa - 18623; Fungi - 3211; Plants - 2983; Viruses - 164; Other Eukaryotes - 9334 (source: NCBI BLink).	cell.organisation
AT2G01750	1	1	9.09596e-09	0.999955	65.988	44.7864	97.0205	24.8171	61.0984	36.3837	184.195	22.5286	-1.32658	-1.53686	-0.906287	-2.0394	microtubule-associated proteins 70-3	Encodes a microtubule associated protein (MAP70-3). Expressed in all tissues.	microtubule-associated proteins 70-3 (MAP70-3); FUNCTIONS IN: microtubule binding; INVOLVED IN: cytoskeleton organization; LOCATED IN: microtubule, plasma membrane; EXPRESSED IN: 17 plant structures; EXPRESSED DURING: 9 growth stages; CONTAINS InterPro DOMAIN/s: Myosin II heavy chain-like (InterPro:IPR009768); BEST Arabidopsis thaliana protein match is: microtubule-associated proteins 70-4 (TAIR:AT1G14840.1); Has 32985 Blast hits to 20590 proteins in 1788 species: Archae - 429; Bacteria - 4222; Metazoa - 17320; Fungi - 2752; Plants - 1806; Viruses - 150; Other Eukaryotes - 6306 (source: NCBI BLink).	cell.organisation
AT2G01910	0.998865	1	0.330052	1	394.002	240.857	430.273	183.332	213.591	251.686	722.209	12.5507	-1.18469	-1.30493	-0.2715	-3.98642	Microtubule associated protein (MAP65/ASE1) family protein	Binds microtubules. Induces a crisscross mesh of microtubules, not bundles. Not involved in microtubule polymerization nor nucleation. Localizes to mitochondria.	ATMAP65-6; CONTAINS InterPro DOMAIN/s: Microtubule-associated protein, MAP65/ASE1-type (InterPro:IPR007145); BEST Arabidopsis thaliana protein match is: microtubule-associated protein 65-7 (TAIR:AT1G14690.2); Has 5922 Blast hits to 4912 proteins in 547 species: Archae - 118; Bacteria - 527; Metazoa - 2917; Fungi - 542; Plants - 628; Viruses - 11; Other Eukaryotes - 1179 (source: NCBI BLink).	cell.organisation
AT2G02230	0.990217	0.39945	0.20923	0.999996	142.046	270.191	177.303	216.097	148.903	186.219	346.472	3443.8	0.459295	0.274389	0.0926124	4.93868	phloem protein 2-B1	0	phloem protein 2-B1 (PP2-B1); CONTAINS InterPro DOMAIN/s: F-box domain, cyclin-like (InterPro:IPR001810), F-box domain, Skp2-like (InterPro:IPR022364); BEST Arabidopsis thaliana protein match is: F-box family protein (TAIR:AT2G02240.1); Has 552 Blast hits to 533 proteins in 37 species: Archae - 0; Bacteria - 0; Metazoa - 0; Fungi - 0; Plants - 552; Viruses - 0; Other Eukaryotes - 0 (source: NCBI BLink).	cell.organisation
AT2G02240	0.342411	0.610321	3.07656e-13	0.999736	12.9092	14.8055	9.32451	16.8846	7.92806	15.1974	8.76182	89.2617	0.236534	0.681067	0.239336	4.14498	F-box family protein	0	maternal effect embryo arrest 66 (MEE66); CONTAINS InterPro DOMAIN/s: F-box domain, cyclin-like (InterPro:IPR001810), F-box domain, Skp2-like (InterPro:IPR022364); BEST Arabidopsis thaliana protein match is: phloem protein 2-B2 (TAIR:AT2G02250.1); Has 35333 Blast hits to 34131 proteins in 2444 species: Archae - 798; Bacteria - 22429; Metazoa - 974; Fungi - 991; Plants - 531; Viruses - 0; Other Eukaryotes - 9610 (source: NCBI BLink).	cell.organisation
AT2G02310	0.655763	0.991272	0.999807	1	8.85207	4.66234	29.4836	1.63972	34.0719	1.77488	9.74952	554.705	-1.00028	-3.8441	-5.31622	6.25709	phloem protein 2-B6	0	phloem protein 2-B6 (PP2-B6); FUNCTIONS IN: carbohydrate binding; INVOLVED IN: N-terminal protein myristoylation; LOCATED IN: cellular_component unknown; EXPRESSED IN: leaf whorl, sperm cell, root, leaf; EXPRESSED DURING: LP.04 four leaves visible; CONTAINS InterPro DOMAIN/s: F-box domain, cyclin-like (InterPro:IPR001810), F-box domain, Skp2-like (InterPro:IPR022364); BEST Arabidopsis thaliana protein match is: phloem protein 2-B2 (TAIR:AT2G02250.1); Has 502 Blast hits to 484 proteins in 31 species: Archae - 0; Bacteria - 0; Metazoa - 0; Fungi - 0; Plants - 498; Viruses - 0; Other Eukaryotes - 4 (source: NCBI BLink).	cell.organisation
AT2G02320	0.142915	1.48981e-14	6.36764e-13	1	1.73672	3.44561	1.86276	1.54656	2.08653	2.40905	2.04114	50.5916	0.670177	0.131613	-0.306347	5.1653	phloem protein 2-B7	0	phloem protein 2-B7 (PP2-B7); CONTAINS InterPro DOMAIN/s: F-box domain, cyclin-like (InterPro:IPR001810), F-box domain, Skp2-like (InterPro:IPR022364); BEST Arabidopsis thaliana protein match is: phloem protein 2-B8 (TAIR:AT2G02340.1); Has 490 Blast hits to 475 proteins in 28 species: Archae - 0; Bacteria - 0; Metazoa - 0; Fungi - 0; Plants - 490; Viruses - 0; Other Eukaryotes - 0 (source: NCBI BLink).	cell.organisation
AT2G02340	0.441396	1.14177e-14	2.0417e-08	0.987426	3.31857	4.57845	4.92759	2.80347	10.8517	1.69489	19.1569	24.191	-0.688888	-0.496445	-3.05229	2.19014	phloem protein 2-B8	0	phloem protein 2-B8 (PP2-B8); CONTAINS InterPro DOMAIN/s: F-box domain, cyclin-like (InterPro:IPR001810), F-box domain, Skp2-like (InterPro:IPR022364); BEST Arabidopsis thaliana protein match is: phloem protein 2-B7 (TAIR:AT2G02320.1); Has 560 Blast hits to 546 proteins in 38 species: Archae - 0; Bacteria - 0; Metazoa - 0; Fungi - 0; Plants - 560; Viruses - 0; Other Eukaryotes - 0 (source: NCBI BLink).	cell.organisation
AT2G02350	0.999916	0.998132	0.0439611	0.979478	42.3856	111.586	37.8336	83.4626	20.8914	95.0215	44.6603	160.864	1.38166	1.06851	1.4886	2.13687	SKP1 interacting partner 3	encodes a protein containing an F-box domain and physically interacts with SCF subunit SKP1/ASK1. The protein also exhibits similarity in sequence to phloem protein 2 (PP2) from cucumber.	SKP1 interacting partner 3 (SKIP3); BEST Arabidopsis thaliana protein match is: phloem protein 2-B10 (TAIR:AT2G02360.1); Has 311 Blast hits to 302 proteins in 22 species: Archae - 0; Bacteria - 0; Metazoa - 0; Fungi - 0; Plants - 311; Viruses - 0; Other Eukaryotes - 0 (source: NCBI BLink).	cell.organisation
AT2G03430	0.847808	0.884499	0.535774	0.668248	145.666	109.203	132.141	74.4158	116.175	105.913	218.5	118.334	-0.390291	-0.502094	-0.327581	0.353232	Ankyrin repeat family protein	0	Ankyrin repeat family protein; INVOLVED IN: biological_process unknown; LOCATED IN: cell wall; EXPRESSED IN: 25 plant structures; EXPRESSED DURING: 13 growth stages; CONTAINS InterPro DOMAIN/s: Ankyrin repeat-containing domain (InterPro:IPR020683), Ankyrin repeat (InterPro:IPR002110); BEST Arabidopsis thaliana protein match is: ankyrin repeat protein (TAIR:AT5G66055.1); Has 130068 Blast hits to 38689 proteins in 1585 species: Archae - 162; Bacteria - 14649; Metazoa - 59864; Fungi - 13189; Plants - 7735; Viruses - 2061; Other Eukaryotes - 32408 (source: NCBI BLink).	cell.organisation
AT2G04740	0.302433	6.58644e-12	6.80434e-10	0.194664	325.902	369.073	256.616	313.367	193.701	368.999	241.785	238.939	0.192983	0.298618	0.384459	0.0329647	ankyrin repeat family protein	0	ankyrin repeat family protein; CONTAINS InterPro DOMAIN/s: BTB/POZ (InterPro:IPR013069), BTB/POZ fold (InterPro:IPR011333), Ankyrin repeat-containing domain (InterPro:IPR020683), Kelch related (InterPro:IPR013089), BTB/POZ-like (InterPro:IPR000210); Has 35333 Blast hits to 34131 proteins in 2444 species: Archae - 798; Bacteria - 22429; Metazoa - 974; Fungi - 991; Plants - 531; Viruses - 0; Other Eukaryotes - 9610 (source: NCBI BLink).	cell.organisation
AT2G05630	2.01855e-13	0.864814	0.159104	0.84426	542.678	957.915	653.024	617.827	552.074	645.109	751.018	527.59	0.18053	0.26031	-0.0994967	2.06175	Ubiquitin-like superfamily protein	in the Arabidopsis autophagy pathway	ATG8D; CONTAINS InterPro DOMAIN/s: Light chain 3 (LC3) (InterPro:IPR004241); BEST Arabidopsis thaliana protein match is: Ubiquitin-like superfamily protein (TAIR:AT1G62040.2); Has 1524 Blast hits to 1522 proteins in 273 species: Archae - 0; Bacteria - 0; Metazoa - 726; Fungi - 178; Plants - 302; Viruses - 3; Other Eukaryotes - 315 (source: NCBI BLink).	cell.organisation
AT2G14680	0.999758	8.98647e-13	1.6228e-10	0.999973	397.11	502.989	389.244	454.766	242.107	486.924	364.508	561.961	0.356047	0.21125	0.29443	0.761511	myosin heavy chain-related	0	maternal effect embryo arrest 13 (MEE13); Has 14512 Blast hits to 9124 proteins in 783 species: Archae - 195; Bacteria - 943; Metazoa - 8748; Fungi - 1079; Plants - 782; Viruses - 5; Other Eukaryotes - 2760 (source: NCBI BLink).	cell.organisation
AT2G16700	0.200086	0.254458	0.999937	0.998597	1006.25	1016.25	921.456	783.981	716.275	750.954	833.082	793.028	-0.449433	-0.273516	-0.637071	1.38898	actin depolymerizing factor 5	Encodes actin depolymerizing factor 5 (ADF5).	actin depolymerizing factor 5 (ADF5); FUNCTIONS IN: actin binding; INVOLVED IN: biological_process unknown; LOCATED IN: intracellular; EXPRESSED IN: 22 plant structures; EXPRESSED DURING: 13 growth stages; CONTAINS InterPro DOMAIN/s: Actin-binding, cofilin/tropomyosin type (InterPro:IPR002108); BEST Arabidopsis thaliana protein match is: actin depolymerizing factor 9 (TAIR:AT4G34970.1); Has 1273 Blast hits to 1272 proteins in 262 species: Archae - 0; Bacteria - 3; Metazoa - 475; Fungi - 143; Plants - 513; Viruses - 0; Other Eukaryotes - 139 (source: NCBI BLink).	cell.organisation
AT2G18280	1	1	1	0.987302	1029.4	7170.55	1190.93	5841.23	618.829	6378.03	1615.29	4682.05	2.35792	2.2937	2.65552	3.15385	tubby like protein 2	Member of TLP family	tubby like protein 2 (TLP2); CONTAINS InterPro DOMAIN/s: F-box domain, cyclin-like (InterPro:IPR001810), Tubby, C-terminal, conserved site (InterPro:IPR018066), Tubby, C-terminal (InterPro:IPR000007); BEST Arabidopsis thaliana protein match is: tubby like protein 3 (TAIR:AT2G47900.3); Has 957 Blast hits to 948 proteins in 117 species: Archae - 0; Bacteria - 0; Metazoa - 352; Fungi - 19; Plants - 471; Viruses - 0; Other Eukaryotes - 115 (source: NCBI BLink).	cell.organisation
AT2G19760	0.110311	2.93183e-14	0.342065	1	637.881	848.46	636.779	663.104	415.069	760.003	875.167	984.487	-0.0584846	0.119685	0.152009	1.12943	profilin 1	first member of the Arabidopsis profilin multigene family, expressed in all organs of Arabidopsis. Binds poly-L-proline. The first intron of PRF1 enhances gene expression in vegetative tissues.	profilin 1 (PRF1); FUNCTIONS IN: actin binding; INVOLVED IN: actin polymerization or depolymerization, cytoskeleton organization, unidimensional cell growth; LOCATED IN: in 8 components; EXPRESSED IN: 30 plant structures; EXPRESSED DURING: 16 growth stages; CONTAINS InterPro DOMAIN/s: Profilin/allergen (InterPro:IPR002097), Profilin, plant (InterPro:IPR005455); BEST Arabidopsis thaliana protein match is: profilin 2 (TAIR:AT4G29350.1); Has 937 Blast hits to 936 proteins in 250 species: Archae - 0; Bacteria - 2; Metazoa - 144; Fungi - 125; Plants - 584; Viruses - 0; Other Eukaryotes - 82 (source: NCBI BLink).	cell.organisation
AT2G20290	1	0.999994	1	0.99893	130.535	29.4004	149.098	17.9879	112.349	29.8729	293.903	28.4936	-2.57855	-3.06659	-2.22594	-1.59194	myosin-like protein XIG	member of Myosin-like proteins	myosin-like protein XIG (XIG); FUNCTIONS IN: motor activity; INVOLVED IN: actin filament-based movement; LOCATED IN: endomembrane system, myosin complex; EXPRESSED IN: 23 plant structures; EXPRESSED DURING: 13 growth stages; CONTAINS InterPro DOMAIN/s: Dil domain (InterPro:IPR018444), Dilute (InterPro:IPR002710), Myosin, N-terminal, SH3-like (InterPro:IPR004009), Myosin head, motor domain (InterPro:IPR001609), IQ calmodulin-binding region (InterPro:IPR000048); BEST Arabidopsis thaliana protein match is: Myosin family protein with Dil domain (TAIR:AT4G28710.1); Has 35333 Blast hits to 34131 proteins in 2444 species: Archae - 798; Bacteria - 22429; Metazoa - 974; Fungi - 991; Plants - 531; Viruses - 0; Other Eukaryotes - 9610 (source: NCBI BLink).	cell.organisation
AT2G21300	0.323452	0.662363	0.223678	0.999986	293.106	285.65	330.718	212.881	261.447	250.903	552.144	137.893	-0.519642	-0.542684	-0.171542	-1.03004	ATP binding microtubule motor family protein	0	ATP binding microtubule motor family protein; FUNCTIONS IN: microtubule motor activity, ATP binding; INVOLVED IN: microtubule-based movement; LOCATED IN: plasma membrane; EXPRESSED IN: 22 plant structures; EXPRESSED DURING: 11 growth stages; CONTAINS InterPro DOMAIN/s: Protein of unknown function DUF3490 (InterPro:IPR021881), Kinesin, motor region, conserved site (InterPro:IPR019821), Kinesin, motor domain (InterPro:IPR001752); BEST Arabidopsis thaliana protein match is: ATP binding microtubule motor family protein (TAIR:AT4G38950.2); Has 35333 Blast hits to 34131 proteins in 2444 species: Archae - 798; Bacteria - 22429; Metazoa - 974; Fungi - 991; Plants - 531; Viruses - 0; Other Eukaryotes - 9610 (source: NCBI BLink).	cell.organisation
AT2G21380	0.710061	0.997955	1	1	1270.46	826.904	1563.69	645.085	1062.75	821.102	2515.78	94.0464	-1.08516	-1.30331	-1.09695	-3.13377	Kinesin motor family protein	0	Kinesin motor family protein; FUNCTIONS IN: microtubule motor activity, zinc ion binding, ATP binding; INVOLVED IN: microtubule-based movement; LOCATED IN: chloroplast; EXPRESSED IN: 23 plant structures; EXPRESSED DURING: 13 growth stages; CONTAINS InterPro DOMAIN/s: Kinesin, motor region, conserved site (InterPro:IPR019821), Zinc finger, RING-type (InterPro:IPR001841), Kinesin, motor domain (InterPro:IPR001752); BEST Arabidopsis thaliana protein match is: Kinesin motor family protein (TAIR:AT4G39050.1); Has 67269 Blast hits to 46072 proteins in 2386 species: Archae - 574; Bacteria - 7992; Metazoa - 30280; Fungi - 6003; Plants - 5457; Viruses - 386; Other Eukaryotes - 16577 (source: NCBI BLink).	cell.organisation
AT2G21950	1	1	1	1	411.834	882.737	314.067	793.379	248.737	808.902	242.563	919.016	1.12191	1.29143	1.55986	2.0448	SKP1 interacting partner 6	Encodes an SKP1 interacting partner (SKIP6).	SKP1 interacting partner 6 (SKIP6); CONTAINS InterPro DOMAIN/s: Galactose oxidase/kelch, beta-propeller (InterPro:IPR011043), Kelch repeat type 1 (InterPro:IPR006652), Kelch related (InterPro:IPR013089), Kelch-type beta propeller (InterPro:IPR015915); BEST Arabidopsis thaliana protein match is: Galactose oxidase/kelch repeat superfamily protein (TAIR:AT4G39550.1); Has 5633 Blast hits to 4259 proteins in 231 species: Archae - 10; Bacteria - 283; Metazoa - 3617; Fungi - 16; Plants - 1462; Viruses - 63; Other Eukaryotes - 182 (source: NCBI BLink).	cell.organisation
AT2G22610	7.6625e-16	0.948047	0.570673	1.0585e-12	2.48953	4.01322	10.9075	3.74497	4.66709	9.75946	19.7186	1.15471	0.281998	-1.51383	0.595142	-2.31601	Di-glucose binding protein with Kinesin motor domain	0	Di-glucose binding protein with Kinesin motor domain; FUNCTIONS IN: microtubule motor activity, ATP binding; INVOLVED IN: microtubule-based movement; EXPRESSED IN: 20 plant structures; EXPRESSED DURING: 10 growth stages; CONTAINS InterPro DOMAIN/s: Kinesin, motor region, conserved site (InterPro:IPR019821), Malectin/receptor-like protein kinase (InterPro:IPR021720), Kinesin, motor domain (InterPro:IPR001752); BEST Arabidopsis thaliana protein match is: Di-glucose binding protein with Kinesin motor domain (TAIR:AT1G72250.2); Has 35333 Blast hits to 34131 proteins in 2444 species: Archae - 798; Bacteria - 22429; Metazoa - 974; Fungi - 991; Plants - 531; Viruses - 0; Other Eukaryotes - 9610 (source: NCBI BLink).	cell.organisation
AT2G22640	3.02907e-15	0.91649	0.660103	0.992134	103.771	134.546	109.675	120.731	67.4319	148.044	155.996	148.386	0.293098	0.475817	0.420258	1.27513	BRICK1, putative	Component of the WAVE protein complex which act as activators of ARP2/3 complex involved in actin nucleation. Required for trichome morphogenesis. Required for accumulation of SCAR1 protein in vivo. Selectively stabilizes SCAR2.	BRICK1 (BRK1); Has 35333 Blast hits to 34131 proteins in 2444 species: Archae - 798; Bacteria - 22429; Metazoa - 974; Fungi - 991; Plants - 531; Viruses - 0; Other Eukaryotes - 9610 (source: NCBI BLink).	cell.organisation
AT2G24600	0.772374	0.999997	0.995995	0.989186	1119.4	336.913	2808.95	238.868	3320.13	232.271	2295.07	185.777	-2.19625	-3.56919	-4.06672	-1.97864	Ankyrin repeat family protein	0	Ankyrin repeat family protein; CONTAINS InterPro DOMAIN/s: Ankyrin repeat-containing domain (InterPro:IPR020683), Ankyrin repeat (InterPro:IPR002110); BEST Arabidopsis thaliana protein match is: Ankyrin repeat family protein (TAIR:AT1G10340.1); Has 23294 Blast hits to 11989 proteins in 581 species: Archae - 40; Bacteria - 1638; Metazoa - 13006; Fungi - 1656; Plants - 2370; Viruses - 127; Other Eukaryotes - 4457 (source: NCBI BLink).	cell.organisation
AT2G26210	1	1	1	1	355.115	2653.36	399.437	1498.17	317.615	1745.7	672.55	321.588	2.26663	2.31264	2.32097	0.689506	Ankyrin repeat family protein	0	Ankyrin repeat family protein; CONTAINS InterPro DOMAIN/s: Ankyrin repeat-containing domain (InterPro:IPR020683), Ankyrin repeat (InterPro:IPR002110); Has 8313 Blast hits to 5755 proteins in 512 species: Archae - 43; Bacteria - 849; Metazoa - 2693; Fungi - 398; Plants - 471; Viruses - 37; Other Eukaryotes - 3822 (source: NCBI BLink).	cell.organisation
AT2G28620	0.962189	3.85471e-09	1.39062e-08	0.999993	8.28825	1.8765	17.0345	2.34655	14.045	4.56744	23.4634	1.11014	-2.46146	-2.52778	-2.08693	-3.18313	P-loop containing nucleoside triphosphate hydrolases superfamily protein	0	P-loop containing nucleoside triphosphate hydrolases superfamily protein; FUNCTIONS IN: microtubule motor activity, ATP binding; INVOLVED IN: microtubule-based movement; LOCATED IN: chloroplast; EXPRESSED IN: 18 plant structures; EXPRESSED DURING: 9 growth stages; CONTAINS InterPro DOMAIN/s: Kinesin, motor region, conserved site (InterPro:IPR019821), Kinesin, motor domain (InterPro:IPR001752); BEST Arabidopsis thaliana protein match is: P-loop containing nucleoside triphosphate hydrolases superfamily protein (TAIR:AT3G45850.2); Has 49289 Blast hits to 35260 proteins in 1950 species: Archae - 481; Bacteria - 7561; Metazoa - 22029; Fungi - 4505; Plants - 3473; Viruses - 125; Other Eukaryotes - 11115 (source: NCBI BLink).	cell.organisation
AT2G28840	0.0413538	0.0754973	0.327765	0.993524	5285.7	5215.98	5048.93	4695	3617.74	4839.12	5016.63	3237.18	-0.0372942	-0.115533	0.278077	-0.791212	XB3 ortholog 1 in Arabidopsis thaliana	0	XB3 ortholog 1 in Arabidopsis thaliana (XBAT31); FUNCTIONS IN: zinc ion binding; EXPRESSED IN: 24 plant structures; EXPRESSED DURING: 15 growth stages; CONTAINS InterPro DOMAIN/s: Zinc finger, RING-type (InterPro:IPR001841), Ankyrin repeat-containing domain (InterPro:IPR020683), Ankyrin repeat (InterPro:IPR002110); BEST Arabidopsis thaliana protein match is: XB3 ortholog 3 in Arabidopsis thaliana (TAIR:AT5G07270.1); Has 52906 Blast hits to 22710 proteins in 954 species: Archae - 64; Bacteria - 3597; Metazoa - 29466; Fungi - 4564; Plants - 3287; Viruses - 345; Other Eukaryotes - 11583 (source: NCBI BLink).	cell.organisation
AT2G29550	0.270074	0.406883	0.228117	1	288.099	153.492	205.097	117.465	134.722	175.762	286.776	80.0934	-1.12005	-0.425722	0.248129	-1.60419	tubulin beta-7 chain	Encodes a beta-tubulin that is expressed in leaves, roots and flowers.	tubulin beta-7 chain (TUB7); FUNCTIONS IN: structural constituent of cytoskeleton; INVOLVED IN: response to cadmium ion, microtubule-based process, response to salt stress; LOCATED IN: tubulin complex, cell wall, plasma membrane, vacuole; EXPRESSED IN: 26 plant structures; EXPRESSED DURING: 16 growth stages; CONTAINS InterPro DOMAIN/s: Beta tubulin (InterPro:IPR002453), Tubulin (InterPro:IPR000217), Tubulin/FtsZ, GTPase domain (InterPro:IPR003008), Tubulin/FtsZ, N-terminal (InterPro:IPR019746), Tubulin/FtsZ, C-terminal (InterPro:IPR008280), Beta tubulin, autoregulation binding site (InterPro:IPR013838), Tubulin, conserved site (InterPro:IPR017975), Tubulin/FtsZ, 2-layer sandwich domain (InterPro:IPR018316); BEST Arabidopsis thaliana protein match is: tubulin beta chain 3 (TAIR:AT5G62700.1); Has 23671 Blast hits to 23575 proteins in 4891 species: Archae - 35; Bacteria - 44; Metazoa - 4475; Fungi - 14216; Plants - 1547; Viruses - 0; Other Eukaryotes - 3354 (source: NCBI BLink).	cell.organisation
AT2G29890	0.309198	0.99448	0.791433	0.000208955	11.4587	17.6545	53.0543	8.50799	23.8581	15.2864	65.0034	3.71423	-0.184873	-2.15419	-0.956196	-3.05068	villin-like 1	Encodes a ubiquitously expressed villin-like protein, whose mRNA may be alternatively processed. Villin belongs to a superfamily of actin binding proteins called the villin/gelsolin family. Animal villins are involved in actin binding. VLN1 protein co-localizes with actin filaments in several assays. VLN1 binds and bundles F-actin in a calcium-independent manner. It does not nucleate, cap or sever actin filaments and it stabilizes actin filaments, protecting them from ADF-mediated depolymerization.	villin-like 1 (VLN1); CONTAINS InterPro DOMAIN/s: Gelsolin (InterPro:IPR007122), Villin headpiece (InterPro:IPR003128), Gelsolin domain (InterPro:IPR007123); BEST Arabidopsis thaliana protein match is: villin 4 (TAIR:AT4G30160.1); Has 3095 Blast hits to 1746 proteins in 186 species: Archae - 0; Bacteria - 6; Metazoa - 2441; Fungi - 102; Plants - 219; Viruses - 0; Other Eukaryotes - 327 (source: NCBI BLink).	cell.organisation
AT2G30910	0.996293	0.999982	0.604913	0.504585	174.531	274.237	179.541	203.295	170.487	241.641	238.801	71.7869	0.628213	0.494091	0.418928	-0.64187	actin-related protein C1A	0	actin-related protein C1A (ARPC1A); FUNCTIONS IN: actin binding, nucleotide binding; INVOLVED IN: actin filament organization; LOCATED IN: Arp2/3 protein complex, nucleus, cytoplasm; CONTAINS InterPro DOMAIN/s: WD40 repeat 2 (InterPro:IPR019782), WD40 repeat-like-containing domain (InterPro:IPR011046), Actin-related protein 2/3 complex, subunit 1 (InterPro:IPR017383), WD40-repeat-containing domain (InterPro:IPR017986), WD40/YVTN repeat-like-containing domain (InterPro:IPR015943), WD40 repeat (InterPro:IPR001680), WD40 repeat, subgroup (InterPro:IPR019781); BEST Arabidopsis thaliana protein match is: actin-related protein C1B (TAIR:AT2G31300.1); Has 4172 Blast hits to 3036 proteins in 305 species: Archae - 4; Bacteria - 871; Metazoa - 1539; Fungi - 831; Plants - 451; Viruses - 0; Other Eukaryotes - 476 (source: NCBI BLink).	cell.organisation
AT2G31200	0.89361	0.560641	0.338959	0.992813	603.738	1416.51	742.525	968.332	689.575	971.67	899.87	1083.6	0.626602	0.578204	0.334499	2.67629	actin depolymerizing factor 6	Encodes actin depolymerizing factor 6 (ADF6).	actin depolymerizing factor 6 (ADF6); FUNCTIONS IN: actin binding; INVOLVED IN: biological_process unknown; LOCATED IN: intracellular; EXPRESSED IN: 24 plant structures; EXPRESSED DURING: 15 growth stages; CONTAINS InterPro DOMAIN/s: Actin-binding, cofilin/tropomyosin type (InterPro:IPR002108); BEST Arabidopsis thaliana protein match is: actin depolymerizing factor 1 (TAIR:AT3G46010.2); Has 1444 Blast hits to 1440 proteins in 268 species: Archae - 0; Bacteria - 3; Metazoa - 597; Fungi - 161; Plants - 515; Viruses - 0; Other Eukaryotes - 168 (source: NCBI BLink).	cell.organisation
AT2G31300	1	0.999944	0.999434	0.61229	100.538	274.585	110.605	197.747	106.886	234.77	150.112	59.3576	0.963491	0.94295	0.98126	-0.721197	actin-related protein C1B	putative ARP2/3 protein complex subunit p41	actin-related protein C1B (ARPC1B); FUNCTIONS IN: actin binding, nucleotide binding; INVOLVED IN: actin filament organization; LOCATED IN: Arp2/3 protein complex, nucleus, cytoplasm; CONTAINS InterPro DOMAIN/s: WD40 repeat 2 (InterPro:IPR019782), WD40 repeat-like-containing domain (InterPro:IPR011046), Actin-related protein 2/3 complex, subunit 1 (InterPro:IPR017383), WD40-repeat-containing domain (InterPro:IPR017986), WD40/YVTN repeat-like-containing domain (InterPro:IPR015943), WD40 repeat (InterPro:IPR001680), WD40 repeat, subgroup (InterPro:IPR019781); BEST Arabidopsis thaliana protein match is: actin-related protein C1A (TAIR:AT2G30910.3); Has 4117 Blast hits to 2979 proteins in 306 species: Archae - 4; Bacteria - 869; Metazoa - 1495; Fungi - 819; Plants - 455; Viruses - 0; Other Eukaryotes - 475 (source: NCBI BLink).	cell.organisation
AT2G31820	0.99995	0.111563	0.105135	1	638.956	1336.08	926.24	987.675	828.574	1009.2	833.753	1151.7	0.593562	0.0852142	0.0154665	2.03292	Ankyrin repeat family protein	0	Ankyrin repeat family protein; LOCATED IN: plasma membrane; EXPRESSED IN: 22 plant structures; EXPRESSED DURING: 13 growth stages; CONTAINS InterPro DOMAIN/s: Ankyrin repeat-containing domain (InterPro:IPR020683), Ankyrin repeat (InterPro:IPR002110); BEST Arabidopsis thaliana protein match is: Ankyrin repeat family protein (TAIR:AT1G05640.1); Has 69909 Blast hits to 28585 proteins in 1153 species: Archae - 97; Bacteria - 6878; Metazoa - 33005; Fungi - 7349; Plants - 5597; Viruses - 621; Other Eukaryotes - 16362 (source: NCBI BLink).	cell.organisation
AT2G31900	0.176264	0.81633	0.37119	0.900912	55.195	58.6794	100.859	45.8187	59.057	96.6756	78.0659	31.492	0.1216	-0.798736	0.37787	-1.20947	myosin-like protein XIF	Encodes an novel myosin isoform.	myosin-like protein XIF (XIF); CONTAINS InterPro DOMAIN/s: Dil domain (InterPro:IPR018444), Dilute (InterPro:IPR002710), Myosin, N-terminal, SH3-like (InterPro:IPR004009), Myosin head, motor domain (InterPro:IPR001609), IQ calmodulin-binding region (InterPro:IPR000048); BEST Arabidopsis thaliana protein match is: Myosin family protein with Dil domain (TAIR:AT5G20490.1); Has 35333 Blast hits to 34131 proteins in 2444 species: Archae - 798; Bacteria - 22429; Metazoa - 974; Fungi - 991; Plants - 531; Viruses - 0; Other Eukaryotes - 9610 (source: NCBI BLink).	cell.organisation
AT2G33240	1.15828e-15	3.75083e-14	7.13101e-13	0.673716	1.24341	1.73672	4.13984	1.86276	2.13785	2.15743	4.38979	3.35775	-0.076092	-1.09177	-0.491734	0.909068	myosin XI D	member of Myosin-like proteins	myosin XI D (XID); FUNCTIONS IN: motor activity; INVOLVED IN: actin filament-based movement; LOCATED IN: endomembrane system, myosin complex; EXPRESSED IN: 11 plant structures; EXPRESSED DURING: 7 growth stages; CONTAINS InterPro DOMAIN/s: Dil domain (InterPro:IPR018444), Dilute (InterPro:IPR002710), Myosin, N-terminal, SH3-like (InterPro:IPR004009), Myosin head, motor domain (InterPro:IPR001609), IQ calmodulin-binding region (InterPro:IPR000048); BEST Arabidopsis thaliana protein match is: myosin XI A (TAIR:AT1G04600.1); Has 35333 Blast hits to 34131 proteins in 2444 species: Archae - 798; Bacteria - 22429; Metazoa - 974; Fungi - 991; Plants - 531; Viruses - 0; Other Eukaryotes - 9610 (source: NCBI BLink).	cell.organisation
AT2G33385	1	1	1	1	2.06035	44.2346	4.6648	56.3966	2.89624	46.6897	4.31538	248.479	4.4	3.39385	3.91742	6.6558	actin-related protein C2B	0	actin-related protein C2B (arpc2b); CONTAINS InterPro DOMAIN/s: Arp2/3 complex, 34kDa subunit p34-Arc (InterPro:IPR007188); BEST Arabidopsis thaliana protein match is: Arp2/3 complex, 34 kD subunit p34-Arc (TAIR:AT1G30825.1); Has 387 Blast hits to 387 proteins in 167 species: Archae - 0; Bacteria - 0; Metazoa - 145; Fungi - 133; Plants - 69; Viruses - 0; Other Eukaryotes - 40 (source: NCBI BLink).	cell.organisation
AT2G34150	0.993507	1	0.938326	1	43.1931	5.92579	47.7542	4.73096	35.9417	12.1348	123.732	1.75176	-2.85241	-2.92652	-1.92253	-4.70807	SCAR family protein	Encodes a member of the SCAR family.These proteins are part of a complex (WAVE) complex.The SCAR subunit activates the ARP2/3 complex which in turn act as a nucleator for actin filaments.	SCAR family protein; BEST Arabidopsis thaliana protein match is: SCAR family protein (TAIR:AT1G29170.1); Has 2566 Blast hits to 1216 proteins in 219 species: Archae - 0; Bacteria - 1126; Metazoa - 472; Fungi - 223; Plants - 222; Viruses - 2; Other Eukaryotes - 521 (source: NCBI BLink).	cell.organisation
AT2G34560	0.998941	0.998783	0.20642	0.999583	224.046	149.699	303.427	120.363	195.945	191.327	559.466	44.9352	-1.1003	-1.43726	-0.0497314	-2.00824	P-loop containing nucleoside triphosphate hydrolases superfamily protein	0	P-loop containing nucleoside triphosphate hydrolases superfamily protein; FUNCTIONS IN: nucleoside-triphosphatase activity, ATPase activity, nucleotide binding, ATP binding; INVOLVED IN: protein metabolic process; EXPRESSED IN: 22 plant structures; EXPRESSED DURING: 13 growth stages; CONTAINS InterPro DOMAIN/s: ATPase, AAA-type, core (InterPro:IPR003959), ATPase, AAA+ type, core (InterPro:IPR003593); BEST Arabidopsis thaliana protein match is: P-loop containing nucleoside triphosphate hydrolases superfamily protein (TAIR:AT1G80350.1); Has 30441 Blast hits to 28189 proteins in 3119 species: Archae - 1481; Bacteria - 11200; Metazoa - 4743; Fungi - 3442; Plants - 2763; Viruses - 25; Other Eukaryotes - 6787 (source: NCBI BLink).	cell.organisation
AT2G34730	1	1	1	0.998791	199.634	713.168	208.369	546.204	183.349	586.772	270.147	603.096	1.3602	1.43405	1.57379	2.46013	myosin heavy chain-related	0	myosin heavy chain-related; BEST Arabidopsis thaliana protein match is: unknown protein (TAIR:AT5G14990.1); Has 79454 Blast hits to 45133 proteins in 2455 species: Archae - 1380; Bacteria - 12637; Metazoa - 37354; Fungi - 6686; Plants - 3988; Viruses - 410; Other Eukaryotes - 16999 (source: NCBI BLink).	cell.organisation
AT2G35490	1	1	1	0.996962	2101.95	1566.37	2348.52	1335.87	2270.01	1336.16	3339.89	757.106	-0.884135	-0.825695	-0.985426	-0.532882	Plastid-lipid associated protein PAP / fibrillin family protein	0	Plastid-lipid associated protein PAP / fibrillin family protein; FUNCTIONS IN: structural molecule activity; INVOLVED IN: biological_process unknown; LOCATED IN: thylakoid, chloroplast thylakoid membrane, chloroplast, plastoglobule; EXPRESSED IN: 24 plant structures; EXPRESSED DURING: 13 growth stages; CONTAINS InterPro DOMAIN/s: Plastid lipid-associated protein/fibrillin (InterPro:IPR006843); BEST Arabidopsis thaliana protein match is: fibrillin (TAIR:AT4G04020.1); Has 422 Blast hits to 421 proteins in 82 species: Archae - 0; Bacteria - 91; Metazoa - 1; Fungi - 0; Plants - 314; Viruses - 0; Other Eukaryotes - 16 (source: NCBI BLink).	cell.organisation
AT2G35630	0.999991	1	1	1	1277.39	1876.33	1396.18	1518.58	1084.23	2051.14	1825.44	964.272	0.470373	0.455533	0.757861	0.30755	ARM repeat superfamily protein	Member of the MAP215 family of microtubule-associated proteins required to establish interphase arrays of cortical microtubules.Mutants have defects in cytokinesis during pollen development. Vegetative phenotypes observed in temperature sensitive mutants include left-handed organ twisting, isotropic cell expansion and impairment of root hair polarity.	MICROTUBULE ORGANIZATION 1 (MOR1); CONTAINS InterPro DOMAIN/s: HEAT, type 2 (InterPro:IPR021133), Armadillo-type fold (InterPro:IPR016024); BEST Arabidopsis thaliana protein match is: unknown protein (TAIR:AT3G28155.1); Has 1070 Blast hits to 718 proteins in 196 species: Archae - 0; Bacteria - 4; Metazoa - 490; Fungi - 304; Plants - 106; Viruses - 0; Other Eukaryotes - 166 (source: NCBI BLink).	cell.organisation
AT2G36200	0.916011	1	0.999914	0.999999	18.5926	7.60049	32.2615	2.55861	28.7333	10.3308	47.1525	4.48933	-1.86361	-3.55919	-1.85426	-2.50469	P-loop containing nucleoside triphosphate hydrolases superfamily protein	0	P-loop containing nucleoside triphosphate hydrolases superfamily protein; FUNCTIONS IN: microtubule motor activity, ATP binding; INVOLVED IN: microtubule-based movement; EXPRESSED IN: 12 plant structures; EXPRESSED DURING: 6 growth stages; CONTAINS InterPro DOMAIN/s: Kinesin, motor region, conserved site (InterPro:IPR019821), Kinesin, motor domain (InterPro:IPR001752); BEST Arabidopsis thaliana protein match is: P-loop containing nucleoside triphosphate hydrolases superfamily protein (TAIR:AT2G28620.1); Has 36148 Blast hits to 27064 proteins in 1553 species: Archae - 221; Bacteria - 3630; Metazoa - 16647; Fungi - 3378; Plants - 2862; Viruses - 97; Other Eukaryotes - 9313 (source: NCBI BLink).	cell.organisation
AT2G37080	1	1	1	1	878.227	120.838	504.106	93.6217	630.963	118.758	239.044	10.9183	-3.00553	-2.36957	-2.72011	-4.85396	ROP interactive partner 3	0	ROP interactive partner 3 (RIP3); LOCATED IN: chloroplast; EXPRESSED IN: 21 plant structures; EXPRESSED DURING: 12 growth stages; BEST Arabidopsis thaliana protein match is: ROP interactive partner 4 (TAIR:AT3G53350.1); Has 147635 Blast hits to 77239 proteins in 3391 species: Archae - 1987; Bacteria - 30902; Metazoa - 62424; Fungi - 12574; Plants - 8109; Viruses - 683; Other Eukaryotes - 30956 (source: NCBI BLink).	cell.organisation
AT2G37420	0.406008	0.295836	2.54548e-13	0.761823	37.4391	43.3423	45.0283	28.8997	32.2782	48.0472	70.2192	16.3851	-0.409848	-0.280317	0.223275	-0.934325	ATP binding microtubule motor family protein	0	ATP binding microtubule motor family protein; FUNCTIONS IN: microtubule motor activity, ATP binding; INVOLVED IN: microtubule-based movement; LOCATED IN: chloroplast; EXPRESSED IN: 19 plant structures; EXPRESSED DURING: 9 growth stages; CONTAINS InterPro DOMAIN/s: Kinesin, motor region, conserved site (InterPro:IPR019821), Kinesin, motor domain (InterPro:IPR001752); BEST Arabidopsis thaliana protein match is: P-loop containing nucleoside triphosphate hydrolases superfamily protein (TAIR:AT3G45850.2); Has 44433 Blast hits to 32365 proteins in 1868 species: Archae - 445; Bacteria - 6202; Metazoa - 19487; Fungi - 4140; Plants - 3247; Viruses - 113; Other Eukaryotes - 10799 (source: NCBI BLink).	cell.organisation
AT2G37620	0.998059	0.996548	0.991617	0.391031	738.957	73.8438	980.471	52.8552	418.324	81.3425	399.523	228.982	-3.5174	-3.95538	-3.04355	0.485435	actin 1	Member of the actin gene family. Expressed in mature pollen.	actin 1 (ACT1); FUNCTIONS IN: structural constituent of cytoskeleton; INVOLVED IN: cytoskeleton organization, root hair elongation, developmental growth; LOCATED IN: cell wall, cytoskeleton, plasma membrane; EXPRESSED IN: ovule, vascular bundle, male gametophyte, cultured cell, pollen tube; EXPRESSED DURING: L mature pollen stage, M germinated pollen stage; CONTAINS InterPro DOMAIN/s: Actin, conserved site (InterPro:IPR004001), Actin/actin-like (InterPro:IPR004000), Actin/actin-like conserved site (InterPro:IPR020902); BEST Arabidopsis thaliana protein match is: actin 3 (TAIR:AT3G53750.1); Has 15230 Blast hits to 14806 proteins in 3046 species: Archae - 8; Bacteria - 15; Metazoa - 5741; Fungi - 5229; Plants - 1611; Viruses - 2; Other Eukaryotes - 2624 (source: NCBI BLink).	cell.organisation
AT2G38440	0.0743563	0.0871948	0.865375	1	879.245	1340.14	1098.93	848.566	773.917	1003.77	1855.6	326.135	-0.0355403	0.0495539	0.221189	-1.1737	SCAR homolog 2	Encodes a subunit of the WAVE complex. The WAVE complex is required for activation of ARP2/3 complex which functions in actin microfilament nucleation and branching. Mutations cause defects in both the actin and microtubule cytoskeletons that result in aberrant epidermal cell expansion. itb1 mutants showed irregularities in trichome branch positioning and expansion. The SHD domain of this protein binds to BRK1 and overexpression of the SHD domain results in a dominant negative phenotype.	SCAR homolog 2 (SCAR2); FUNCTIONS IN: molecular_function unknown; INVOLVED IN: in 6 processes; LOCATED IN: SCAR complex, plasma membrane, cytoplasm; EXPRESSED IN: 26 plant structures; EXPRESSED DURING: 13 growth stages; CONTAINS InterPro DOMAIN/s: Actin-binding WH2 (InterPro:IPR003124); BEST Arabidopsis thaliana protein match is: SCAR family protein 4 (TAIR:AT5G01730.1); Has 5162 Blast hits to 2275 proteins in 363 species: Archae - 24; Bacteria - 2785; Metazoa - 880; Fungi - 591; Plants - 224; Viruses - 0; Other Eukaryotes - 658 (source: NCBI BLink).	cell.organisation
AT2G38720	2.75943e-13	0.999999	6.51893e-10	2.42711e-08	7.36761	2.55491	18.3754	1.31731	9.86078	2.30274	35.3321	0.774419	-1.96247	-3.37417	-2.39412	-3.22963	microtubule-associated protein 65-5	0	microtubule-associated protein 65-5 (MAP65-5); CONTAINS InterPro DOMAIN/s: Microtubule-associated protein, MAP65/ASE1-type (InterPro:IPR007145); BEST Arabidopsis thaliana protein match is: microtubule-associated protein 65-2 (TAIR:AT4G26760.1); Has 9645 Blast hits to 7381 proteins in 767 species: Archae - 226; Bacteria - 1139; Metazoa - 4615; Fungi - 969; Plants - 706; Viruses - 30; Other Eukaryotes - 1960 (source: NCBI BLink).	cell.organisation
AT2G38750	0.999995	0.999999	0.997652	1	1541.55	28.8298	1312.88	10.827	724.159	28.9691	447.87	19.3839	-5.89178	-6.79154	-5.13229	-4.03231	annexin 4	Annexins are a family of calcium dependent membrane binding proteins though to be involved in Golgi mediated secretion. This is one of four annexins identified in Arabidopsis.	annexin 4 (ANNAT4); FUNCTIONS IN: calcium-dependent phospholipid binding, calcium ion binding; INVOLVED IN: in 6 processes; LOCATED IN: cell surface; EXPRESSED IN: 21 plant structures; EXPRESSED DURING: 14 growth stages; CONTAINS InterPro DOMAIN/s: Annexin like protein (InterPro:IPR015472), Annexin repeat (InterPro:IPR018502), Annexin (InterPro:IPR001464); BEST Arabidopsis thaliana protein match is: annexin 8 (TAIR:AT5G12380.1); Has 2371 Blast hits to 2094 proteins in 191 species: Archae - 0; Bacteria - 0; Metazoa - 1728; Fungi - 90; Plants - 415; Viruses - 0; Other Eukaryotes - 138 (source: NCBI BLink).	cell.organisation
AT2G38760	0.999902	0.999194	0.997821	0.639198	271.908	14.1977	207.716	9.80369	140.233	12.816	114.236	49.9491	-4.8699	-4.46719	-4.14967	1.5766	annexin 3	Annexins are calcium binding proteins that are localized in the cytoplasm. When cytosolic Ca2+ increases, they relocate to the plasma membrane.	annexin 3 (ANNAT3); FUNCTIONS IN: calcium-dependent phospholipid binding, calcium ion binding; INVOLVED IN: response to water deprivation, response to salt stress, response to cold, response to heat; LOCATED IN: vacuole, cell surface; EXPRESSED IN: 21 plant structures; EXPRESSED DURING: 8 growth stages; CONTAINS InterPro DOMAIN/s: Annexin like protein (InterPro:IPR015472), Annexin repeat (InterPro:IPR018502), Annexin repeat, conserved site (InterPro:IPR018252), Annexin (InterPro:IPR001464); BEST Arabidopsis thaliana protein match is: annexin 8 (TAIR:AT5G12380.1); Has 3905 Blast hits to 2209 proteins in 203 species: Archae - 0; Bacteria - 0; Metazoa - 3079; Fungi - 145; Plants - 448; Viruses - 0; Other Eukaryotes - 233 (source: NCBI BLink).	cell.organisation
AT2G41370	0.846956	0.553245	0.297041	0.902241	79.3986	47.3929	99.3486	52.2662	56.4781	67.3605	51.2117	27.1032	-0.813704	-0.801141	0.0682267	-1.45722	Ankyrin repeat family protein / BTB/POZ domain-containing protein	Encodes BOP2, a cytoplasmic and nuclear-localized NPR1 like protein with BTB/POZ domain and ankyrin repeats. Interacts with BOP1 and appears to be genetically redundant with BOP1.bop1/bop2 double mutants have longer leaves, often with leaflets on the petiole, asymmetric flowers with extra organs and no nectaries. Also defective in floral organ abscission. BOP1/2 promotes floral meristem fate and determinacy in a pathway targetting APETALA1 and AGAMOUS-LIKE24. PUCHI, BOP1 and BOP2 are redundantly required for expression of LFY and AP1.	BLADE ON PETIOLE2 (BOP2); CONTAINS InterPro DOMAIN/s: BTB/POZ (InterPro:IPR013069), BTB/POZ fold (InterPro:IPR011333), Ankyrin repeat-containing domain (InterPro:IPR020683), BTB/POZ-like (InterPro:IPR000210), Ankyrin repeat (InterPro:IPR002110); BEST Arabidopsis thaliana protein match is: Ankyrin repeat family protein / BTB/POZ domain-containing protein (TAIR:AT3G57130.1); Has 6067 Blast hits to 4933 proteins in 392 species: Archae - 26; Bacteria - 465; Metazoa - 2734; Fungi - 296; Plants - 944; Viruses - 70; Other Eukaryotes - 1532 (source: NCBI BLink).	cell.organisation
AT2G41740	1	1	1	1	1362.38	2819.2	1563.72	2332.41	1165.97	2509.31	2619.95	2676.49	0.584895	0.55017	0.793893	1.60075	villin 2	Encodes a protein with high homology to animal villin.	villin 2 (VLN2); FUNCTIONS IN: actin binding, protein binding; INVOLVED IN: cytoskeleton organization; LOCATED IN: cellular_component unknown; EXPRESSED IN: 24 plant structures; EXPRESSED DURING: 15 growth stages; CONTAINS InterPro DOMAIN/s: Gelsolin (InterPro:IPR007122), Villin headpiece (InterPro:IPR003128), Gelsolin domain (InterPro:IPR007123); BEST Arabidopsis thaliana protein match is: villin 3 (TAIR:AT3G57410.1); Has 3753 Blast hits to 2353 proteins in 268 species: Archae - 0; Bacteria - 52; Metazoa - 2426; Fungi - 285; Plants - 242; Viruses - 2; Other Eukaryotes - 746 (source: NCBI BLink).	cell.organisation
AT2G42090	1.05371e-15	1.9148e-14	6.65436e-13	0.69811	1.85955	3.69862	3.19523	1.85978	2.08582	2.24304	3.68236	4.55676	0.541279	-0.838204	-0.20542	1.87925	actin 9	actin related gene or pseudogene, based on sequence divergence and lack of expression	actin 9 (ACT9); FUNCTIONS IN: structural constituent of cytoskeleton, ATP binding; CONTAINS InterPro DOMAIN/s: Actin, conserved site (InterPro:IPR004001), Actin/actin-like (InterPro:IPR004000), Actin/actin-like conserved site (InterPro:IPR020902); BEST Arabidopsis thaliana protein match is: actin-11 (TAIR:AT3G12110.1); Has 13583 Blast hits to 13117 proteins in 2659 species: Archae - 4; Bacteria - 4; Metazoa - 5780; Fungi - 3581; Plants - 1612; Viruses - 2; Other Eukaryotes - 2600 (source: NCBI BLink).	cell.organisation
AT2G42100	0.95774	0.789843	0.989077	2.17187e-15	6.27258	1.11655	7.38023	1.57327	8.92658	1.08751	1.50932	0.996063	-3.04354	-1.76041	-4.17336	1.63975	Actin-like ATPase superfamily protein	0	Actin-like ATPase superfamily protein; FUNCTIONS IN: structural constituent of cytoskeleton, ATP binding; INVOLVED IN: biological_process unknown; LOCATED IN: actin cytoskeleton; CONTAINS InterPro DOMAIN/s: Actin, conserved site (InterPro:IPR004001), Actin/actin-like (InterPro:IPR004000), Actin/actin-like conserved site (InterPro:IPR020902); BEST Arabidopsis thaliana protein match is: actin-11 (TAIR:AT3G12110.1); Has 15158 Blast hits to 14731 proteins in 3038 species: Archae - 6; Bacteria - 6; Metazoa - 5717; Fungi - 5232; Plants - 1603; Viruses - 2; Other Eukaryotes - 2592 (source: NCBI BLink).	cell.organisation
AT2G42170	0.750124	0.636155	0.974111	7.27421e-15	20.1042	35.4523	20.5064	31.3147	11.8571	41.3021	7.77685	1.26184	0.894119	1.05292	1.34354	-1.5658	Actin family protein	0	Actin family protein; FUNCTIONS IN: structural constituent of cytoskeleton, ATP binding; INVOLVED IN: biological_process unknown; LOCATED IN: actin cytoskeleton; EXPRESSED IN: vascular bundle; CONTAINS InterPro DOMAIN/s: Actin, conserved site (InterPro:IPR004001), Actin/actin-like (InterPro:IPR004000); BEST Arabidopsis thaliana protein match is: Actin-like ATPase superfamily protein (TAIR:AT2G42100.1); Has 13233 Blast hits to 12851 proteins in 2620 species: Archae - 6; Bacteria - 13; Metazoa - 5650; Fungi - 3392; Plants - 1602; Viruses - 2; Other Eukaryotes - 2568 (source: NCBI BLink).	cell.organisation
AT2G42230	1	0.400755	0.911271	0.295158	424.574	281.332	360.193	247.496	329.319	264.394	522.035	232.358	-0.652419	-0.231439	-0.424233	0.018326	C-CAP/cofactor C-like domain-containing protein	0	C-CAP/cofactor C-like domain-containing protein; FUNCTIONS IN: binding; INVOLVED IN: biological_process unknown; LOCATED IN: cellular_component unknown; CONTAINS InterPro DOMAIN/s: CARP motif (InterPro:IPR006599), C-CAP/cofactor C-like domain (InterPro:IPR017901), Tubulin binding cofactor C (InterPro:IPR012945); BEST Arabidopsis thaliana protein match is: Tubulin binding cofactor C domain-containing protein (TAIR:AT3G57890.1); Has 35333 Blast hits to 34131 proteins in 2444 species: Archae - 798; Bacteria - 22429; Metazoa - 974; Fungi - 991; Plants - 531; Viruses - 0; Other Eukaryotes - 9610 (source: NCBI BLink).	cell.organisation
AT2G46225	0.44407	0.585425	0.939904	0.945736	103.876	108.454	139.707	81.1215	106.883	114.919	187.424	56.8949	-0.459925	-0.667489	-0.443203	-1.3	ABI-1-like 1	Encodes a subunit of the WAVE complex. The WAVE complex is required for activation of ARP2/3 complex which functions in actin microfilament nucleation and branching. One of four ABI-like proteins.	ABI-1-like 1 (ABIL1); BEST Arabidopsis thaliana protein match is: ABL interactor-like protein 3 (TAIR:AT5G24310.1); Has 541 Blast hits to 541 proteins in 65 species: Archae - 0; Bacteria - 4; Metazoa - 369; Fungi - 0; Plants - 152; Viruses - 0; Other Eukaryotes - 16 (source: NCBI BLink).	cell.organisation
AT2G46250	0.148221	0.217947	0.80845	0.996632	153.688	153.009	174.44	128.77	99.9533	209.183	145.85	41.0829	0.0296452	-0.0348713	0.528254	-1.84129	myosin heavy chain-related	0	myosin heavy chain-related; BEST Arabidopsis thaliana protein match is: unknown protein (TAIR:AT5G41620.1); Has 7147 Blast hits to 5689 proteins in 552 species: Archae - 71; Bacteria - 743; Metazoa - 3204; Fungi - 473; Plants - 374; Viruses - 9; Other Eukaryotes - 2273 (source: NCBI BLink).	cell.organisation
AT2G46910	0.397941	0.481684	0.128553	0.416005	484.173	402.967	530.513	374.908	359.538	397.916	534.376	367.901	-0.29544	-0.461651	0.0121815	0.0308255	Plastid-lipid associated protein PAP / fibrillin family protein	0	Plastid-lipid associated protein PAP / fibrillin family protein; FUNCTIONS IN: structural molecule activity; INVOLVED IN: biological_process unknown; LOCATED IN: chloroplast, plastoglobule; EXPRESSED IN: 24 plant structures; EXPRESSED DURING: 15 growth stages; CONTAINS InterPro DOMAIN/s: Plastid lipid-associated protein/fibrillin (InterPro:IPR006843); BEST Arabidopsis thaliana protein match is: Plastid-lipid associated protein PAP / fibrillin family protein (TAIR:AT4G22240.1); Has 233 Blast hits to 231 proteins in 72 species: Archae - 0; Bacteria - 57; Metazoa - 0; Fungi - 0; Plants - 170; Viruses - 0; Other Eukaryotes - 6 (source: NCBI BLink).	cell.organisation
AT2G47500	0.455564	0.999934	0.937916	0.99999	28.4822	24.0335	76.331	10.9918	84.9241	43.46	132.741	18.1961	-0.797246	-2.67318	-1.24564	-1.78668	P-loop nucleoside triphosphate hydrolases superfamily protein with CH (Calponin Homology) domain	0	P-loop nucleoside triphosphate hydrolases superfamily protein with CH (Calponin Homology) domain; FUNCTIONS IN: microtubule motor activity, ATP binding; INVOLVED IN: microtubule-based movement; EXPRESSED IN: 21 plant structures; EXPRESSED DURING: 12 growth stages; CONTAINS InterPro DOMAIN/s: Calponin-homology (InterPro:IPR016146), Calponin-like actin-binding (InterPro:IPR001715), Kinesin, motor domain (InterPro:IPR001752); BEST Arabidopsis thaliana protein match is: kinesin 4 (TAIR:AT5G27000.1); Has 11938 Blast hits to 11443 proteins in 432 species: Archae - 0; Bacteria - 1; Metazoa - 5987; Fungi - 1397; Plants - 1883; Viruses - 0; Other Eukaryotes - 2670 (source: NCBI BLink).	cell.organisation
AT3G01750	0.85945	0.262856	0.248538	0.754311	63.0189	97.0248	94.8457	71.627	87.6862	116.349	105.481	49.2399	0.597864	-0.0131943	0.0773215	-1.10267	Ankyrin repeat family protein	0	Ankyrin repeat family protein; CONTAINS InterPro DOMAIN/s: Ankyrin repeat-containing domain (InterPro:IPR020683), Ankyrin repeat (InterPro:IPR002110); BEST Arabidopsis thaliana protein match is: Ankyrin repeat family protein (TAIR:AT3G04140.1); Has 30372 Blast hits to 15038 proteins in 745 species: Archae - 53; Bacteria - 2422; Metazoa - 15116; Fungi - 2165; Plants - 2906; Viruses - 97; Other Eukaryotes - 7613 (source: NCBI BLink).	cell.organisation
AT3G01890	1	2.51144e-05	0.999998	2.67837e-16	78.4326	239.274	115.675	144.737	62.4378	212.731	193.523	67.3689	0.984195	0.750804	1.07019	0.191908	SWIB/MDM2 domain superfamily protein	0	SWIB/MDM2 domain superfamily protein; CONTAINS InterPro DOMAIN/s: SWIB/MDM2 domain (InterPro:IPR003121); BEST Arabidopsis thaliana protein match is: SWIB/MDM2 domain superfamily protein (TAIR:AT5G14170.1); Has 893 Blast hits to 865 proteins in 236 species: Archae - 0; Bacteria - 105; Metazoa - 289; Fungi - 279; Plants - 159; Viruses - 0; Other Eukaryotes - 61 (source: NCBI BLink).	cell.organisation
AT3G03490	1	1	1	0.999992	232.521	933.368	274.479	536.186	151.982	689.192	427.448	291.8	1.38061	1.31482	1.47946	1.36079	peroxin 19-1	Encodes one of two PEX19 peroxin isoforms. It is predominantly cytosolic and forms dimers.	peroxin 19-1 (PEX19-1); CONTAINS InterPro DOMAIN/s: Pex19 protein (InterPro:IPR006708); BEST Arabidopsis thaliana protein match is: peroxin 19-2 (TAIR:AT5G17550.1); Has 637 Blast hits to 625 proteins in 250 species: Archae - 3; Bacteria - 161; Metazoa - 169; Fungi - 149; Plants - 43; Viruses - 0; Other Eukaryotes - 112 (source: NCBI BLink).	cell.organisation
