## Supplementary material for "Pheophorbide *a*, a chlorophyll catabolite may regulate jasmonate signalling during dark-induced senescence in *Arabidopsis*" (part 2 of 3)

### Sheet: EBSeq_data (continued)
agi	PPDE_WT	PPDE_PPH	PPDE_NYE	PPDE_PAO	WT0	WT2	PPH0	PPH2	NYE0	NYE2	PAO0	PAO2	LOG2_WT	log2_PPH	LOG2_NYE	LOG2_PAO	description	description 2	description 3	mapman
AT3G04140	0.669433	0.71169	0.356135	1	68.0109	28.999	70.7766	23.566	33.5687	44.6324	161.824	9.9328	-1.19965	-1.22488	0.0256849	-2.8334	Ankyrin repeat family protein	0	Ankyrin repeat family protein; CONTAINS InterPro DOMAIN/s: Ankyrin repeat-containing domain (InterPro:IPR020683), Ankyrin repeat (InterPro:IPR002110); BEST Arabidopsis thaliana protein match is: Ankyrin repeat family protein (TAIR:AT3G01750.1); Has 23671 Blast hits to 13225 proteins in 615 species: Archae - 38; Bacteria - 1852; Metazoa - 11528; Fungi - 2058; Plants - 2257; Viruses - 72; Other Eukaryotes - 5866 (source: NCBI BLink).	cell.organisation
AT3G04630	0.281844	0.266672	0.365479	1	94.4736	64.5478	93.8046	78.1834	23.5044	37.1443	83.229	1484.36	-0.611722	-0.000652163	-0.065869	5.50114	WVD2-like 1	Member of a small gene family which have a KLEEK domain which may be involved in protein- protein interactions. Over expression of WDL1 results in abnormal root development.	WVD2-like 1 (WDL1); FUNCTIONS IN: molecular_function unknown; INVOLVED IN: circumnutation, root morphogenesis; LOCATED IN: cytoplasm; EXPRESSED IN: 25 plant structures; EXPRESSED DURING: 15 growth stages; CONTAINS InterPro DOMAIN/s: Xklp2 targeting protein (InterPro:IPR009675); BEST Arabidopsis thaliana protein match is: TPX2 (targeting protein for Xklp2) protein family (TAIR:AT5G28646.2); Has 555 Blast hits to 553 proteins in 81 species: Archae - 0; Bacteria - 12; Metazoa - 128; Fungi - 23; Plants - 316; Viruses - 4; Other Eukaryotes - 72 (source: NCBI BLink).	cell.organisation
AT3G04710	0.135315	3.73119e-12	7.34106e-14	0.420075	187.238	187.373	196.911	122.301	121.044	206.896	230.858	219.941	-0.0594601	-0.372183	0.0554365	-0.00757474	ankyrin repeat family protein	0	ankyrin repeat family protein; FUNCTIONS IN: binding; INVOLVED IN: biological_process unknown; LOCATED IN: cellular_component unknown; EXPRESSED IN: 22 plant structures; EXPRESSED DURING: 14 growth stages; CONTAINS InterPro DOMAIN/s: Tetratricopeptide-like helical (InterPro:IPR011990), Ankyrin repeat-containing domain (InterPro:IPR020683), Tetratricopeptide repeat-containing (InterPro:IPR013026), Tetratricopeptide repeat (InterPro:IPR019734), Ankyrin repeat (InterPro:IPR002110); BEST Arabidopsis thaliana protein match is: stress-inducible protein, putative (TAIR:AT4G12400.2); Has 102393 Blast hits to 40007 proteins in 1636 species: Archae - 288; Bacteria - 12620; Metazoa - 45538; Fungi - 10843; Plants - 6349; Viruses - 1271; Other Eukaryotes - 25484 (source: NCBI BLink).	cell.organisation
AT3G05520	0.459021	0.999458	0.456122	1	452.613	358.739	518.417	304.022	309.671	443.169	584.922	177.197	-0.298832	-0.431851	-0.195218	-1.16366	Subunits of heterodimeric actin filament capping protein Capz superfamily	0	Subunits of heterodimeric actin filament capping protein Capz superfamily; FUNCTIONS IN: actin binding; INVOLVED IN: actin cytoskeleton organization; LOCATED IN: nucleus, F-actin capping protein complex; EXPRESSED IN: 24 plant structures; EXPRESSED DURING: 15 growth stages; CONTAINS InterPro DOMAIN/s: F-actin capping protein, alpha subunit, actin binding (InterPro:IPR018315), F-actin capping protein, alpha subunit (InterPro:IPR002189), F-actin capping protein, alpha subunit, conserved site (InterPro:IPR017865); Has 649 Blast hits to 643 proteins in 214 species: Archae - 0; Bacteria - 0; Metazoa - 391; Fungi - 148; Plants - 37; Viruses - 0; Other Eukaryotes - 73 (source: NCBI BLink).	cell.organisation
AT3G09550	1	0.998846	0.997225	0.99008	74.6062	15.4893	92.0186	16.9447	63.303	18.4073	141.662	24.1006	-2.72426	-2.45378	-2.17801	-0.878371	Ankyrin repeat family protein	0	Ankyrin repeat family protein; CONTAINS InterPro DOMAIN/s: Ankyrin repeat-containing domain (InterPro:IPR020683), Ankyrin repeat (InterPro:IPR002110); BEST Arabidopsis thaliana protein match is: Ankyrin repeat family protein (TAIR:AT3G12360.1); Has 55803 Blast hits to 24932 proteins in 1099 species: Archae - 58; Bacteria - 5470; Metazoa - 27318; Fungi - 5824; Plants - 4263; Viruses - 331; Other Eukaryotes - 12539 (source: NCBI BLink).	cell.organisation
AT3G09890	0.76207	4.29394e-15	0.0580711	0.664773	124.131	138.997	114.344	102.996	86.4029	101.824	220.638	115.158	-0.339406	-0.167231	0.00731128	0.648433	Ankyrin repeat family protein	0	Ankyrin repeat family protein; CONTAINS InterPro DOMAIN/s: Ankyrin repeat-containing domain (InterPro:IPR020683), Ankyrin repeat (InterPro:IPR002110); BEST Arabidopsis thaliana protein match is: Ankyrin repeat family protein (TAIR:AT4G19150.1); Has 59827 Blast hits to 23926 proteins in 1138 species: Archae - 66; Bacteria - 4314; Metazoa - 34126; Fungi - 4602; Plants - 2722; Viruses - 531; Other Eukaryotes - 13466 (source: NCBI BLink).	cell.organisation
AT3G10180	0.275345	2.10707e-14	4.8535e-13	0.738476	9.62504	12.3839	16.5679	11.1132	19.7154	16.5924	37.652	8.43396	-0.193718	-0.586256	-0.394719	-0.430491	P-loop containing nucleoside triphosphate hydrolases superfamily protein	0	P-loop containing nucleoside triphosphate hydrolases superfamily protein; FUNCTIONS IN: microtubule motor activity, ATP binding; INVOLVED IN: microtubule-based movement; EXPRESSED IN: 15 plant structures; EXPRESSED DURING: 6 growth stages; CONTAINS InterPro DOMAIN/s: Kinesin, motor region, conserved site (InterPro:IPR019821), Kinesin, motor domain (InterPro:IPR001752); BEST Arabidopsis thaliana protein match is: P-loop containing nucleoside triphosphate hydrolases superfamily protein (TAIR:AT1G59540.1); Has 155291 Blast hits to 84008 proteins in 3275 species: Archae - 1854; Bacteria - 27736; Metazoa - 67441; Fungi - 13681; Plants - 10077; Viruses - 530; Other Eukaryotes - 33972 (source: NCBI BLink).	cell.organisation
AT3G10220	1	1	1	0.657542	256.58	730.068	309.815	455.053	220.638	493.675	460.15	122.529	0.840119	0.912086	1.06203	-0.579857	tubulin folding cofactor B	Encodes a tubulin-binding cofactor. Homozygous mutant plants are embryo lethal. Heterozygous mutant plants showed increased ploidy and higher numbers of spindles and phragmoplasts, suggesting a role in cell division.	tubulin folding cofactor B; FUNCTIONS IN: molecular_function unknown; INVOLVED IN: tubulin complex assembly, embryo development, cell division; LOCATED IN: nucleus, cytoplasm, phragmoplast; EXPRESSED IN: 22 plant structures; EXPRESSED DURING: 13 growth stages; CONTAINS InterPro DOMAIN/s: Cytoskeleton-associated protein, CAP-Gly (InterPro:IPR000938); Has 1750 Blast hits to 1417 proteins in 212 species: Archae - 0; Bacteria - 0; Metazoa - 1247; Fungi - 285; Plants - 70; Viruses - 0; Other Eukaryotes - 148 (source: NCBI BLink).	cell.organisation
AT3G10310	3.07594e-12	1.41774e-14	8.20496e-11	6.92357e-15	7.6724	1.74575	8.4201	4.38722	7.66054	2.83561	31.7971	5.57356	-2.45374	-0.633264	-1.9231	-1.03468	P-loop nucleoside triphosphate hydrolases superfamily protein with CH (Calponin Homology) domain	0	P-loop nucleoside triphosphate hydrolases superfamily protein with CH (Calponin Homology) domain; FUNCTIONS IN: microtubule motor activity, ATP binding; INVOLVED IN: microtubule-based movement; EXPRESSED IN: 19 plant structures; EXPRESSED DURING: 10 growth stages; CONTAINS InterPro DOMAIN/s: Calponin-homology (InterPro:IPR016146), Calponin-like actin-binding (InterPro:IPR001715), Kinesin, motor domain (InterPro:IPR001752); BEST Arabidopsis thaliana protein match is: kinesin 4 (TAIR:AT5G27000.1); Has 11194 Blast hits to 10379 proteins in 346 species: Archae - 2; Bacteria - 8; Metazoa - 5167; Fungi - 1411; Plants - 1943; Viruses - 0; Other Eukaryotes - 2663 (source: NCBI BLink).	cell.organisation
AT3G12020	0.110392	0.345836	0.153389	0.6689	554.311	545.275	474.85	482.14	419.041	494.647	472.534	719.892	-0.0108839	0.374707	0.128852	1.9118	P-loop containing nucleoside triphosphate hydrolases superfamily protein	0	P-loop containing nucleoside triphosphate hydrolases superfamily protein; FUNCTIONS IN: microtubule motor activity, ATP binding; INVOLVED IN: microtubule-based movement; EXPRESSED IN: 23 plant structures; EXPRESSED DURING: 13 growth stages; CONTAINS InterPro DOMAIN/s: Kinesin, motor region, conserved site (InterPro:IPR019821), Kinesin, motor domain (InterPro:IPR001752); BEST Arabidopsis thaliana protein match is: P-loop containing nucleoside triphosphate hydrolases superfamily protein (TAIR:AT5G06670.1); Has 40862 Blast hits to 28121 proteins in 1485 species: Archae - 327; Bacteria - 3144; Metazoa - 20118; Fungi - 3973; Plants - 3090; Viruses - 66; Other Eukaryotes - 10144 (source: NCBI BLink).	cell.organisation
AT3G12110	0.44333	1	0.453412	0.991585	29.7643	76.3213	14.4968	52.0905	16.0437	35.8562	24.911	54.3838	0.798173	1.79009	0.381154	1.87783	actin-11	Encodes an actin that is expressed predominantly during reproductive development.	actin-11 (ACT11); FUNCTIONS IN: structural constituent of cytoskeleton; INVOLVED IN: response to cyclopentenone, actin cytoskeleton organization; LOCATED IN: mitochondrion, cytoskeleton, plasma membrane; EXPRESSED IN: 28 plant structures; EXPRESSED DURING: 15 growth stages; CONTAINS InterPro DOMAIN/s: Actin, conserved site (InterPro:IPR004001), Actin/actin-like (InterPro:IPR004000), Actin/actin-like conserved site (InterPro:IPR020902); BEST Arabidopsis thaliana protein match is: actin 3 (TAIR:AT3G53750.1); Has 15186 Blast hits to 14782 proteins in 3039 species: Archae - 6; Bacteria - 12; Metazoa - 5717; Fungi - 5233; Plants - 1598; Viruses - 2; Other Eukaryotes - 2618 (source: NCBI BLink).	cell.organisation
AT3G12360	1	0.999976	0.796504	0.99999	909.897	1868.22	1128.67	1446.02	843.746	1759.63	1147.68	791.924	1.00108	0.696786	0.352672	0.588779	Ankyrin repeat family protein	Encodes a protein with an ankyrin motif and transmembrane domains that is involved in salt tolerance. Expressed throughout the plant and localized to the plasma membrane. Loss of function mutations show an increased tolerance to salt based on assaying seedling growth in the presence of salt. In the mutants, induction of genes required for production of reactive oxygen species is reduced suggesting that itn1 promotes ROS production.	INCREASED TOLERANCE TO NACL (ITN1); INVOLVED IN: response to salt stress; LOCATED IN: plasma membrane; EXPRESSED IN: 24 plant structures; EXPRESSED DURING: 13 growth stages; CONTAINS InterPro DOMAIN/s: Ankyrin repeat-containing domain (InterPro:IPR020683), Ankyrin repeat (InterPro:IPR002110); BEST Arabidopsis thaliana protein match is: Ankyrin repeat family protein (TAIR:AT3G09550.1); Has 61607 Blast hits to 26705 proteins in 1191 species: Archae - 49; Bacteria - 5778; Metazoa - 28187; Fungi - 6605; Plants - 4929; Viruses - 594; Other Eukaryotes - 15465 (source: NCBI BLink).	cell.organisation
AT3G12380	0.996357	0.9009	1.98658e-08	0.586896	168.329	245.918	188.474	238.577	116.65	272.235	183.979	271.158	0.552305	0.336678	0.51334	0.984017	actin-related protein 5	Encodes a gene similar to actin-related proteins in other organisms. Member of nuclear ARP gene family.	actin-related protein 5 (ARP5); CONTAINS InterPro DOMAIN/s: Actin/actin-like (InterPro:IPR004000); BEST Arabidopsis thaliana protein match is: Actin-like ATPase superfamily protein (TAIR:AT2G42100.1); Has 21592 Blast hits to 13553 proteins in 2425 species: Archae - 18; Bacteria - 280; Metazoa - 9176; Fungi - 4874; Plants - 2192; Viruses - 30; Other Eukaryotes - 5022 (source: NCBI BLink).	cell.organisation
AT3G13190	1	0.997016	0.99911	0.999997	80.7836	26.8591	64.5714	24.2604	56.0028	21.9723	105.597	9.81627	-2.06157	-1.40135	-1.81022	-1.82415	Plant protein of unknown function (DUF827)	0	Plant protein of unknown function (DUF827); CONTAINS InterPro DOMAIN/s: Protein of unknown function DUF827, plant (InterPro:IPR008545); BEST Arabidopsis thaliana protein match is: Plant protein of unknown function (DUF827) (TAIR:AT5G55860.1); Has 29991 Blast hits to 19596 proteins in 1702 species: Archae - 469; Bacteria - 4655; Metazoa - 14295; Fungi - 2209; Plants - 1912; Viruses - 102; Other Eukaryotes - 6349 (source: NCBI BLink).	cell.organisation
AT3G16060	0.999999	0.995398	0.663239	1	397.815	424.098	542.333	236.865	367.912	330.878	893.303	96.5773	-0.567546	-0.762869	-0.27971	-2.16007	ATP binding microtubule motor family protein	0	ATP binding microtubule motor family protein; FUNCTIONS IN: microtubule motor activity, ATP binding; INVOLVED IN: microtubule-based movement; LOCATED IN: nucleus, plasma membrane; EXPRESSED IN: 22 plant structures; EXPRESSED DURING: 13 growth stages; CONTAINS InterPro DOMAIN/s: Kinesin, motor region, conserved site (InterPro:IPR019821), Kinesin, motor domain (InterPro:IPR001752); BEST Arabidopsis thaliana protein match is: P-loop containing nucleoside triphosphate hydrolases superfamily protein (TAIR:AT3G16630.2); Has 9813 Blast hits to 9533 proteins in 306 species: Archae - 0; Bacteria - 4; Metazoa - 4228; Fungi - 1343; Plants - 1851; Viruses - 0; Other Eukaryotes - 2387 (source: NCBI BLink).	cell.organisation
AT3G16120	1.39309e-15	4.00503e-13	1.14783e-12	0.999518	1.11655	1.85833	0.952611	5.02887	1.09564	3.25188	0.996063	19.0521	0.675519	2.2307	1.32142	5.07056	Dynein light chain type 1 family protein	0	Dynein light chain type 1 family protein; FUNCTIONS IN: microtubule motor activity; INVOLVED IN: microtubule-based process; LOCATED IN: microtubule associated complex; EXPRESSED IN: 12 plant structures; EXPRESSED DURING: 6 growth stages; CONTAINS InterPro DOMAIN/s: Dynein light chain, type 1/2 (InterPro:IPR001372); BEST Arabidopsis thaliana protein match is: RHO guanyl-nucleotide exchange factor 11 (TAIR:AT1G52240.2); Has 1266 Blast hits to 1264 proteins in 223 species: Archae - 0; Bacteria - 0; Metazoa - 664; Fungi - 103; Plants - 251; Viruses - 0; Other Eukaryotes - 248 (source: NCBI BLink).	cell.organisation
AT3G16630	0.291226	1	1	0.997438	658.064	1184.16	801.967	829.949	519.453	868.192	1211.42	1307.2	0.221516	0.403126	0.60534	2.36692	P-loop containing nucleoside triphosphate hydrolases superfamily protein	Kinesin-13A localized to entire Golgi stacks. Involved in trichome development.	KINESIN-13A; FUNCTIONS IN: microtubule motor activity, ATP binding; INVOLVED IN: trichome morphogenesis; LOCATED IN: Golgi stack, plasma membrane; EXPRESSED IN: 24 plant structures; EXPRESSED DURING: 15 growth stages; CONTAINS InterPro DOMAIN/s: Kinesin, motor region, conserved site (InterPro:IPR019821), Kinesin, motor domain (InterPro:IPR001752); BEST Arabidopsis thaliana protein match is: ATP binding microtubule motor family protein (TAIR:AT3G16060.1); Has 9822 Blast hits to 9510 proteins in 307 species: Archae - 4; Bacteria - 2; Metazoa - 4284; Fungi - 1351; Plants - 1799; Viruses - 0; Other Eukaryotes - 2382 (source: NCBI BLink).	cell.organisation
AT3G17360	0.82514	2.18983e-14	0.994379	1.57251e-13	7.32081	2.81252	10.7055	5.04129	11.4928	3.50672	19.3073	2.41669	-1.67187	-0.711381	-2.10788	-1.68606	phragmoplast orienting kinesin 1	PHRAGMOPLAST ORIENTING KINESIN 1 is one of the two Arabidopsis homologs isolated in yeast two-hybrid screen for interaction partners of maize gene TANGLED1 (TAN1). Based on sequence homology in their motor domains, POK1 and POK2 belong to the kinesin-12 class which also includes the well-characterized group of phragmoplast-associated kinesins AtPAKRPs. Both kinesins are composed of an N-terminal motor domain throughout the entire C terminus and putative cargo binding tail domains. The expression domains for POK1 constructs were more limited than those for POK2; both are expressed in tissues enriched for dividing cells. The phenotype of pok1/pok2 double mutants strongly resembles that of maize tan1 mutants, characterized by misoriented mitotic cytoskeletal arrays and misplaced cell walls.	phragmoplast orienting kinesin 1 (POK1); FUNCTIONS IN: microtubule motor activity, ATP binding; INVOLVED IN: cytokinesis; EXPRESSED IN: 17 plant structures; EXPRESSED DURING: 6 growth stages; CONTAINS InterPro DOMAIN/s: Kinesin, motor region, conserved site (InterPro:IPR019821), Kinesin, motor domain (InterPro:IPR001752); BEST Arabidopsis thaliana protein match is: phragmoplast orienting kinesin 2 (TAIR:AT3G19050.1); Has 97051 Blast hits to 52483 proteins in 2606 species: Archae - 1597; Bacteria - 13842; Metazoa - 45578; Fungi - 8395; Plants - 6409; Viruses - 244; Other Eukaryotes - 20986 (source: NCBI BLink).	cell.organisation
AT3G18670	6.36431e-15	0.837904	7.50144e-13	1.01453e-15	1.598	4.64653	2.28618	5.76806	2.08653	4.48338	3.64006	1.26184	1.52755	1.60878	0.671408	-0.381081	Ankyrin repeat family protein	0	Ankyrin repeat family protein; CONTAINS InterPro DOMAIN/s: Ankyrin repeat-containing domain (InterPro:IPR020683), Ankyrin repeat (InterPro:IPR002110); BEST Arabidopsis thaliana protein match is: Ankyrin repeat family protein (TAIR:AT5G04700.1); Has 4772 Blast hits to 3121 proteins in 218 species: Archae - 7; Bacteria - 222; Metazoa - 2187; Fungi - 197; Plants - 1396; Viruses - 2; Other Eukaryotes - 761 (source: NCBI BLink).	cell.organisation
AT3G18780	1	1	1	0.968454	6583.62	18905.8	6708.01	14263.9	4133.09	17834.7	7145.11	6197.4	1.45736	1.42614	1.40614	0.857246	actin 2	Encodes an actin that is constitutively expressed in vegetative structures but not pollen. ACT2 is involved in tip growth of root hairs.	actin 2 (ACT2); FUNCTIONS IN: structural constituent of cytoskeleton; INVOLVED IN: in 7 processes; LOCATED IN: nucleus, membrane, cytoplasm; EXPRESSED IN: 26 plant structures; EXPRESSED DURING: 16 growth stages; CONTAINS InterPro DOMAIN/s: Actin, conserved site (InterPro:IPR004001), Actin/actin-like (InterPro:IPR004000), Actin/actin-like conserved site (InterPro:IPR020902); BEST Arabidopsis thaliana protein match is: actin 8 (TAIR:AT1G49240.1); Has 14997 Blast hits to 14643 proteins in 3016 species: Archae - 6; Bacteria - 12; Metazoa - 5603; Fungi - 5165; Plants - 1589; Viruses - 2; Other Eukaryotes - 2620 (source: NCBI BLink).	cell.organisation
AT3G19050	0.76241	0.999999	2.05968e-09	7.75179e-07	7.9281	2.47449	23.7011	3.52477	19.1214	7.1195	25.9033	2.65266	-1.72685	-2.82918	-1.67877	-3.17583	phragmoplast orienting kinesin 2	PHRAGMOPLAST ORIENTING KINESIN 2 is one of the two Arabidopsis homologs isolated in yeast two-hybrid screen for interaction partners of maize gene TANGLED1 (TAN1). Based on sequence homology in their motor domains, POK1 and POK2 belong to the kinesin-12 class which also includes the well-characterized group of phragmoplast-associated kinesins AtPAKRPs. Both kinesins are composed of an N-terminal motor domain throughout the entire C terminus and putative cargo binding tail domains. The expression domains for POK2 constructs were broader than those for POK1; both are expressed in tissues enriched for dividing cells. The phenotype of pok1/pok2 double mutants strongly resembles that of maize tan1 mutants, characterized by misoriented mitotic cytoskeletal arrays and misplaced cell walls.	phragmoplast orienting kinesin 2 (POK2); FUNCTIONS IN: microtubule motor activity, ATP binding; INVOLVED IN: cytokinesis; EXPRESSED IN: root vascular system, primary root tip, lateral root primordium; CONTAINS InterPro DOMAIN/s: Kinesin, motor region, conserved site (InterPro:IPR019821), Kinesin, motor domain (InterPro:IPR001752); BEST Arabidopsis thaliana protein match is: phragmoplast orienting kinesin 1 (TAIR:AT3G17360.1); Has 204267 Blast hits to 80386 proteins in 3219 species: Archae - 3327; Bacteria - 35963; Metazoa - 90351; Fungi - 17822; Plants - 12667; Viruses - 746; Other Eukaryotes - 43391 (source: NCBI BLink).	cell.organisation
AT3G19960	0.987426	0.995036	0.999999	1	933.889	635.092	1174.47	530.691	1071.57	583.518	1858.64	263.727	-1.01788	-1.16016	-1.01106	-1.24994	myosin 1	member of Myosin-like proteins	myosin 1 (ATM1); FUNCTIONS IN: motor activity; INVOLVED IN: actin filament-based movement; LOCATED IN: plasma membrane, myosin complex, cell plate, phragmoplast; EXPRESSED IN: 24 plant structures; EXPRESSED DURING: 13 growth stages; CONTAINS InterPro DOMAIN/s: Myosin head, motor domain (InterPro:IPR001609), IQ calmodulin-binding region (InterPro:IPR000048); BEST Arabidopsis thaliana protein match is: P-loop containing nucleoside triphosphate hydrolases superfamily protein (TAIR:AT1G50360.1); Has 7475 Blast hits to 6721 proteins in 784 species: Archae - 2; Bacteria - 30; Metazoa - 4940; Fungi - 735; Plants - 649; Viruses - 1; Other Eukaryotes - 1118 (source: NCBI BLink).	cell.organisation
AT3G20150	0.360294	0.961619	0.957096	0.999994	7.15447	3.4495	16.715	3.64829	11.7425	7.02709	26.9842	1.8003	-1.45805	-1.91346	-1.61891	-2.80758	Kinesin motor family protein	0	Kinesin motor family protein; FUNCTIONS IN: microtubule motor activity, ATP binding; INVOLVED IN: microtubule-based movement; LOCATED IN: chloroplast; EXPRESSED IN: 17 plant structures; EXPRESSED DURING: 9 growth stages; CONTAINS InterPro DOMAIN/s: Kinesin-related protein (InterPro:IPR010544), Kinesin, motor domain (InterPro:IPR001752); BEST Arabidopsis thaliana protein match is: phragmoplast-associated kinesin-related protein, putative (TAIR:AT3G23670.1); Has 35666 Blast hits to 25760 proteins in 1172 species: Archae - 323; Bacteria - 1981; Metazoa - 18692; Fungi - 3316; Plants - 2878; Viruses - 57; Other Eukaryotes - 8419 (source: NCBI BLink).	cell.organisation
AT3G23280	1	0.734953	0.999999	0.610449	3615.78	2460.46	3841.29	2265.28	3065.31	2059.05	3939.81	6157.69	-0.594245	-0.447487	-0.896509	2.0987	XB3 ortholog 5 in Arabidopsis thaliana	0	XB3 ortholog 5 in Arabidopsis thaliana (XBAT35); FUNCTIONS IN: zinc ion binding; INVOLVED IN: N-terminal protein myristoylation; EXPRESSED IN: 23 plant structures; EXPRESSED DURING: 15 growth stages; CONTAINS InterPro DOMAIN/s: Zinc finger, RING-type (InterPro:IPR001841), Ankyrin repeat-containing domain (InterPro:IPR020683), Ankyrin repeat (InterPro:IPR002110); BEST Arabidopsis thaliana protein match is: XB3 ortholog 4 in Arabidopsis thaliana (TAIR:AT4G14365.1); Has 26340 Blast hits to 15027 proteins in 881 species: Archae - 61; Bacteria - 2219; Metazoa - 13958; Fungi - 1495; Plants - 1186; Viruses - 392; Other Eukaryotes - 7029 (source: NCBI BLink).	cell.organisation
AT3G23400	1	1	1	1	4789.35	1037.36	5599.7	769.303	5835.64	832.934	8327.81	268.679	-2.70167	-2.80216	-2.94234	-4.27338	Plastid-lipid associated protein PAP / fibrillin family protein	0	fibrillin 4 (FIB4); FUNCTIONS IN: structural molecule activity; LOCATED IN: in 8 components; EXPRESSED IN: 24 plant structures; EXPRESSED DURING: 14 growth stages; CONTAINS InterPro DOMAIN/s: Plastid lipid-associated protein/fibrillin (InterPro:IPR006843); BEST Arabidopsis thaliana protein match is: Plastid-lipid associated protein PAP / fibrillin family protein (TAIR:AT3G26070.1); Has 367 Blast hits to 365 proteins in 76 species: Archae - 0; Bacteria - 87; Metazoa - 0; Fungi - 0; Plants - 273; Viruses - 0; Other Eukaryotes - 7 (source: NCBI BLink).	cell.organisation
AT3G23670	7.50521e-16	4.95051e-13	0.999994	1.10677e-13	3.78448	3.41712	6.96238	1.9305	14.7756	2.81934	14.3793	4.05823	-0.420349	-1.8115	-2.83092	-1.23132	phragmoplast-associated kinesin-related protein, putative	Microtubule motor kinesin PAKRP1L/Kinesin-12B. Together with PAKRP1/Kinesin-12A, serve as linkers of the plus ends of antiparallel microtubules in the phragmoplast.	KINESIN-12B; FUNCTIONS IN: microtubule motor activity, plus-end-directed microtubule motor activity; INVOLVED IN: phragmoplast assembly, microgametogenesis; LOCATED IN: chloroplast; EXPRESSED IN: 16 plant structures; EXPRESSED DURING: 9 growth stages; CONTAINS InterPro DOMAIN/s: Kinesin, motor region, conserved site (InterPro:IPR019821), Kinesin-related protein (InterPro:IPR010544), Kinesin, motor domain (InterPro:IPR001752); BEST Arabidopsis thaliana protein match is: phragmoplast-associated kinesin-related protein 1 (TAIR:AT4G14150.1); Has 21997 Blast hits to 17774 proteins in 804 species: Archae - 113; Bacteria - 909; Metazoa - 11671; Fungi - 2303; Plants - 2314; Viruses - 18; Other Eukaryotes - 4669 (source: NCBI BLink).	cell.organisation
AT3G24530	0.196904	0.290443	0.615511	0.998126	229.108	221.292	341.678	214.012	240.791	204.049	356.587	969.549	-0.105756	-0.388055	-0.922347	2.84912	AAA-type ATPase family protein / ankyrin repeat family protein	0	AAA-type ATPase family protein / ankyrin repeat family protein; FUNCTIONS IN: nucleoside-triphosphatase activity, ATPase activity, nucleotide binding, ATP binding; INVOLVED IN: protein metabolic process; LOCATED IN: chloroplast; EXPRESSED IN: 24 plant structures; EXPRESSED DURING: 15 growth stages; CONTAINS InterPro DOMAIN/s: ATPase, AAA+ type, core (InterPro:IPR003593), ATPase, AAA-type, core (InterPro:IPR003959), Ankyrin repeat-containing domain (InterPro:IPR020683), CbxX/CfqX (InterPro:IPR000641), Ankyrin repeat (InterPro:IPR002110); BEST Arabidopsis thaliana protein match is: XB3 ortholog 1 in Arabidopsis thaliana (TAIR:AT2G28840.1); Has 62125 Blast hits to 27268 proteins in 1602 species: Archae - 369; Bacteria - 7189; Metazoa - 29752; Fungi - 5124; Plants - 2920; Viruses - 566; Other Eukaryotes - 16205 (source: NCBI BLink).	cell.organisation
AT3G26070	1	1	1	1	1917.64	974.683	2665	575.001	1461.74	929.221	3919.11	80.7621	-1.64476	-1.82297	-1.36138	-4.7081	Plastid-lipid associated protein PAP / fibrillin family protein	0	Plastid-lipid associated protein PAP / fibrillin family protein; FUNCTIONS IN: structural molecule activity; INVOLVED IN: biological_process unknown; LOCATED IN: chloroplast thylakoid membrane, chloroplast, plastoglobule; CONTAINS InterPro DOMAIN/s: Plastid lipid-associated protein/fibrillin (InterPro:IPR006843); BEST Arabidopsis thaliana protein match is: plastid-lipid associated protein PAP / fibrillin family protein (TAIR:AT3G26080.1); Has 483 Blast hits to 479 proteins in 86 species: Archae - 0; Bacteria - 99; Metazoa - 0; Fungi - 0; Plants - 334; Viruses - 0; Other Eukaryotes - 50 (source: NCBI BLink).	cell.organisation
AT3G26080	1	1	1	0.99851	417.646	237.639	424.886	151.994	319.542	204.076	380.74	625.429	-0.847777	-1.17313	-1.36045	1.27105	plastid-lipid associated protein PAP / fibrillin family protein	0	plastid-lipid associated protein PAP / fibrillin family protein; FUNCTIONS IN: structural molecule activity; INVOLVED IN: biological_process unknown; LOCATED IN: chloroplast thylakoid membrane, chloroplast; CONTAINS InterPro DOMAIN/s: Plastid lipid-associated protein/fibrillin (InterPro:IPR006843); BEST Arabidopsis thaliana protein match is: Plastid-lipid associated protein PAP / fibrillin family protein (TAIR:AT3G26070.1); Has 376 Blast hits to 374 proteins in 78 species: Archae - 0; Bacteria - 85; Metazoa - 0; Fungi - 0; Plants - 276; Viruses - 0; Other Eukaryotes - 15 (source: NCBI BLink).	cell.organisation
AT3G27000	0.825161	0.661182	0.195536	0.998017	125.184	232.105	135.615	157.362	150.825	175.402	182.686	53.2274	0.424985	0.305896	0.0627719	-1.23775	actin related protein 2	encodes a protein whose sequence is similar to actin-related proteins (ARPs) in other organisms. its transcript level is down regulated by light and is expressed in very low levels in all organs examined.	actin related protein 2 (ARP2); FUNCTIONS IN: structural constituent of cytoskeleton; INVOLVED IN: in 7 processes; LOCATED IN: Arp2/3 protein complex; EXPRESSED IN: 9 plant structures; EXPRESSED DURING: seedling growth; CONTAINS InterPro DOMAIN/s: Actin/actin-like (InterPro:IPR004000); BEST Arabidopsis thaliana protein match is: Actin-like ATPase superfamily protein (TAIR:AT2G42100.1); Has 13000 Blast hits to 12789 proteins in 2576 species: Archae - 4; Bacteria - 10; Metazoa - 5530; Fungi - 3345; Plants - 1585; Viruses - 2; Other Eukaryotes - 2524 (source: NCBI BLink).	cell.organisation
AT3G27960	0.141972	0.562591	0.856709	0.821105	222.591	247.013	91.95	173.884	71.8024	178.059	56.2207	51.4451	-0.329876	0.743138	0.87823	0.430695	Tetratricopeptide repeat (TPR)-like superfamily protein	0	Tetratricopeptide repeat (TPR)-like superfamily protein; FUNCTIONS IN: binding; INVOLVED IN: pollen tube growth; LOCATED IN: plasma membrane; EXPRESSED IN: 24 plant structures; EXPRESSED DURING: 14 growth stages; CONTAINS InterPro DOMAIN/s: Tetratricopeptide TPR-1 (InterPro:IPR001440), Tetratricopeptide-like helical (InterPro:IPR011990), Tetratricopeptide repeat-containing (InterPro:IPR013026), Tetratricopeptide repeat (InterPro:IPR019734); BEST Arabidopsis thaliana protein match is: Tetratricopeptide repeat (TPR)-like superfamily protein (TAIR:AT1G27500.1); Has 11593 Blast hits to 4983 proteins in 549 species: Archae - 196; Bacteria - 3972; Metazoa - 4777; Fungi - 883; Plants - 387; Viruses - 3; Other Eukaryotes - 1375 (source: NCBI BLink).	cell.organisation
AT3G28880	0.996465	0.998557	1	1	38.7352	17.522	66.9096	15.1886	61.6446	12.8002	83.3805	2.581	-1.63673	-2.0565	-2.8828	-4.45511	Ankyrin repeat family protein	0	Ankyrin repeat family protein; CONTAINS InterPro DOMAIN/s: Ankyrin repeat-containing domain (InterPro:IPR020683), Ankyrin repeat (InterPro:IPR002110); BEST Arabidopsis thaliana protein match is: Ankyrin repeat family protein (TAIR:AT2G03430.1); Has 30201 Blast hits to 17322 proteins in 780 species: Archae - 12; Bacteria - 1396; Metazoa - 17338; Fungi - 3422; Plants - 5037; Viruses - 0; Other Eukaryotes - 2996 (source: NCBI BLink).	cell.organisation
AT3G33520	1	1	0.999978	0.51195	228.405	382.091	226.702	385.283	201.568	369.664	240.794	193.194	0.723838	0.76204	0.759972	-0.703348	actin-related protein 6	Encodes ACTIN-RELATED PROTEIN6 (ARP6), a putative component of a chromatin-remodeling complex. Required for both histone acetylation and methylation of the FLC chromatin in Arabidopsis. Along with PIE1 forms a complex to deposit modified histone H2A.Z at several loci within the genome. This modification alters the expression of the target genes (i.e. FLC, MAF4, MAF6). Incorporation of this variant histone into chromatin mediates the ambient temperature response. Located at specific regions of the nuclear periphery. Expression throughout plants shown by in-situ and immunolocalization methods. Mutants show defects in fertility, leaf, flower and inflorescence development and shorter flowering times. ARP6 also is involved in globally controlling developmental responses to ambient temperature.	actin-related protein 6 (ARP6); CONTAINS InterPro DOMAIN/s: Actin/actin-like (InterPro:IPR004000); BEST Arabidopsis thaliana protein match is: actin 3 (TAIR:AT3G53750.1); Has 12358 Blast hits to 12072 proteins in 2463 species: Archae - 0; Bacteria - 4; Metazoa - 5326; Fungi - 3155; Plants - 1501; Viruses - 2; Other Eukaryotes - 2370 (source: NCBI BLink).	cell.organisation
AT3G43210	0.106168	0.267804	0.538411	0.999988	77.6799	120.924	95.8492	79.2953	50.8449	87.3499	184.999	329.653	0.00410632	0.244818	0.516697	3.04855	ATP binding microtubule motor family protein	Encodes a kinesin TETRASPORE. Required for cytokinesis in pollen. In mutants, all four microspore nuclei remain within the same cytoplasm after meiosis.	TETRASPORE (TES); CONTAINS InterPro DOMAIN/s: Protein of unknown function DUF3490 (InterPro:IPR021881), Kinesin, motor region, conserved site (InterPro:IPR019821), Kinesin, motor domain (InterPro:IPR001752); BEST Arabidopsis thaliana protein match is: ATP binding microtubule motor family protein (TAIR:AT1G18370.1); Has 14242 Blast hits to 13167 proteins in 521 species: Archae - 65; Bacteria - 318; Metazoa - 6487; Fungi - 1661; Plants - 2059; Viruses - 3; Other Eukaryotes - 3649 (source: NCBI BLink).	cell.organisation
AT3G43610	1	1	1	1	269.014	99.9095	430.097	49.1649	320.081	68.7903	619.674	19.2577	-2.16211	-2.73555	-2.3097	-3.98328	Spc97 / Spc98 family of spindle pole body (SBP) component	0	Spc97 / Spc98 family of spindle pole body (SBP) component; FUNCTIONS IN: tubulin binding; INVOLVED IN: microtubule cytoskeleton organization; LOCATED IN: chloroplast, spindle pole, microtubule organizing center; EXPRESSED IN: 22 plant structures; EXPRESSED DURING: 13 growth stages; CONTAINS InterPro DOMAIN/s: Spc97/Spc98 (InterPro:IPR007259); BEST Arabidopsis thaliana protein match is: spindle pole body component 98 (TAIR:AT5G06680.1); Has 30201 Blast hits to 17322 proteins in 780 species: Archae - 12; Bacteria - 1396; Metazoa - 17338; Fungi - 3422; Plants - 5037; Viruses - 0; Other Eukaryotes - 2996 (source: NCBI BLink).	cell.organisation
AT3G44050	7.08553e-16	1.5192e-11	0.842507	1.37885e-12	3.10607	3.968	10.9989	2.36218	15.4721	7.30977	17.6651	2.11187	-0.183683	-2.07345	-1.22794	-2.32139	P-loop containing nucleoside triphosphate hydrolases superfamily protein	0	P-loop containing nucleoside triphosphate hydrolases superfamily protein; FUNCTIONS IN: microtubule motor activity, ATP binding; INVOLVED IN: microtubule-based movement; LOCATED IN: chloroplast; EXPRESSED IN: 20 plant structures; EXPRESSED DURING: 8 growth stages; CONTAINS InterPro DOMAIN/s: Kinesin, motor region, conserved site (InterPro:IPR019821), Kinesin, motor domain (InterPro:IPR001752); BEST Arabidopsis thaliana protein match is: phragmoplast orienting kinesin 2 (TAIR:AT3G19050.1); Has 120776 Blast hits to 67955 proteins in 2875 species: Archae - 1602; Bacteria - 19178; Metazoa - 52262; Fungi - 9870; Plants - 7347; Viruses - 361; Other Eukaryotes - 30156 (source: NCBI BLink).	cell.organisation
AT3G44730	0.969001	0.999932	1	0.999982	19.2663	4.33526	33.4666	3.06524	27.8599	5.17925	40.3191	344.387	-2.26432	-3.22764	-2.67838	3.34971	kinesin-like protein 1	0	kinesin-like protein 1 (KP1); FUNCTIONS IN: microtubule motor activity, ATP binding; INVOLVED IN: microtubule-based movement; EXPRESSED IN: 23 plant structures; EXPRESSED DURING: 14 growth stages; CONTAINS InterPro DOMAIN/s: Calponin-homology (InterPro:IPR016146), Calponin-like actin-binding (InterPro:IPR001715), Kinesin, motor domain (InterPro:IPR001752); BEST Arabidopsis thaliana protein match is: P-loop nucleoside triphosphate hydrolases superfamily protein with CH (Calponin Homology) domain (TAIR:AT2G47500.1); Has 10649 Blast hits to 10123 proteins in 338 species: Archae - 0; Bacteria - 46; Metazoa - 4773; Fungi - 1367; Plants - 1910; Viruses - 0; Other Eukaryotes - 2553 (source: NCBI BLink).	cell.organisation
AT3G45850	0.218176	0.158314	0.382503	1	276.136	321.156	386.646	293.347	260.217	424.197	413.614	37.3852	0.241599	-0.0250493	0.659967	-3.65301	P-loop containing nucleoside triphosphate hydrolases superfamily protein	0	P-loop containing nucleoside triphosphate hydrolases superfamily protein; FUNCTIONS IN: microtubule motor activity, ATP binding; INVOLVED IN: microtubule-based movement; LOCATED IN: plasma membrane; EXPRESSED IN: 23 plant structures; EXPRESSED DURING: 13 growth stages; CONTAINS InterPro DOMAIN/s: Kinesin, motor region, conserved site (InterPro:IPR019821), Kinesin, motor domain (InterPro:IPR001752); BEST Arabidopsis thaliana protein match is: P-loop containing nucleoside triphosphate hydrolases superfamily protein (TAIR:AT2G28620.1); Has 65646 Blast hits to 44270 proteins in 2280 species: Archae - 809; Bacteria - 9619; Metazoa - 29444; Fungi - 5953; Plants - 4409; Viruses - 140; Other Eukaryotes - 15272 (source: NCBI BLink).	cell.organisation
AT3G46000	0.381907	0.5908	2.9255e-11	0.99972	1344.67	2044.43	1521.25	1689.64	1195.64	1647.25	2021.94	1466.56	0.147259	0.137883	0.142401	1.08044	actin depolymerizing factor 2	Encodes depolymerizing factor 2.	actin depolymerizing factor 2 (ADF2); FUNCTIONS IN: actin binding; INVOLVED IN: biological_process unknown; LOCATED IN: intracellular, nucleus, plasma membrane, cytoplasm; EXPRESSED IN: 22 plant structures; EXPRESSED DURING: 13 growth stages; CONTAINS InterPro DOMAIN/s: Actin-binding, cofilin/tropomyosin type (InterPro:IPR002108); BEST Arabidopsis thaliana protein match is: actin depolymerizing factor 4 (TAIR:AT5G59890.1); Has 1494 Blast hits to 1493 proteins in 266 species: Archae - 0; Bacteria - 8; Metazoa - 650; Fungi - 147; Plants - 513; Viruses - 0; Other Eukaryotes - 176 (source: NCBI BLink).	cell.organisation
AT3G46010	0.0665129	0.176357	0.127778	0.999125	1790.03	1798.6	1955.23	1440.51	1573.69	1485.36	2241.36	3004.76	-0.0154516	-0.112593	-0.265067	0.799634	actin depolymerizing factor 1	Actin-depolymerizing factor (ADF) and cofilin define a family of actin-binding proteins essential for the rapid turnover of filamentous actin in vivo.	actin depolymerizing factor 1 (ADF1); FUNCTIONS IN: actin binding; INVOLVED IN: actin filament organization; LOCATED IN: intracellular; EXPRESSED IN: 22 plant structures; EXPRESSED DURING: 13 growth stages; CONTAINS InterPro DOMAIN/s: Actin-binding, cofilin/tropomyosin type (InterPro:IPR002108); BEST Arabidopsis thaliana protein match is: actin depolymerizing factor 4 (TAIR:AT5G59890.1); Has 1496 Blast hits to 1495 proteins in 266 species: Archae - 0; Bacteria - 3; Metazoa - 633; Fungi - 166; Plants - 513; Viruses - 0; Other Eukaryotes - 181 (source: NCBI BLink).	cell.organisation
AT3G46520	0.584274	0.77585	0.998619	1	16.4279	9.12995	12.2691	3.40621	22.408	1.80167	6.75494	122.042	-0.726528	-1.35757	-4.80015	5.31354	actin-12	Member of actin subclass composed of ACT12 and ACT4. RNA is expressed at very low levels in vegetative organs, low levels in flowers and very high levels in pollen. Expression of an ACT12/GUS fusion was found in vascular tissues, tapetum, developing and mature pollen, the root cap and in a ring of pericycle tissues during lateral root initiation and early development.	actin-12 (ACT12); FUNCTIONS IN: structural constituent of cytoskeleton; INVOLVED IN: cytoskeleton organization; LOCATED IN: mitochondrion, cytoskeleton; EXPRESSED IN: 12 plant structures; EXPRESSED DURING: L mature pollen stage, M germinated pollen stage, 4 anthesis, petal differentiation and expansion stage; CONTAINS InterPro DOMAIN/s: Actin, conserved site (InterPro:IPR004001), Actin/actin-like (InterPro:IPR004000), Actin/actin-like conserved site (InterPro:IPR020902); BEST Arabidopsis thaliana protein match is: actin 4 (TAIR:AT5G59370.2); Has 15176 Blast hits to 14784 proteins in 3040 species: Archae - 8; Bacteria - 8; Metazoa - 5711; Fungi - 5220; Plants - 1602; Viruses - 2; Other Eukaryotes - 2625 (source: NCBI BLink).	cell.organisation
AT3G47430	0.527384	0.649461	0.998173	1	354.202	178.816	349.844	136.188	341.122	210.935	337.632	42.9176	-0.89115	-0.95393	-0.790054	-2.3471	peroxin 11B	member of the peroxin11 (PEX11) gene family, located on the peroxisome membrane, controls peroxisome proliferation.	peroxin 11B (PEX11B); CONTAINS InterPro DOMAIN/s: Peroxisomal biogenesis factor 11 (InterPro:IPR008733); BEST Arabidopsis thaliana protein match is: peroxin 11A (TAIR:AT1G47750.1); Has 320 Blast hits to 320 proteins in 112 species: Archae - 0; Bacteria - 0; Metazoa - 77; Fungi - 85; Plants - 134; Viruses - 0; Other Eukaryotes - 24 (source: NCBI BLink).	cell.organisation
AT3G47690	0.478165	1.11637e-14	0.215655	0.491842	11.7284	10.9612	10.588	7.5841	5.59258	12.1014	17.4485	7.39738	-0.592409	-0.426807	0.443196	0.57057	microtubule end binding protein EB1A	encodes a homolog of animal microtubule-end-binding protein. There are two other members of this family. EB1 forms foci at regions where the minus ends of microtubules are gathered during mitosis and early cytokinesis.	microtubule end binding protein EB1A (EB1A); CONTAINS InterPro DOMAIN/s: Calponin-homology (InterPro:IPR016146), Calponin-like actin-binding (InterPro:IPR001715), EB1, C-terminal (InterPro:IPR004953); BEST Arabidopsis thaliana protein match is: end binding protein 1B (TAIR:AT5G62500.1); Has 937 Blast hits to 898 proteins in 221 species: Archae - 0; Bacteria - 0; Metazoa - 534; Fungi - 142; Plants - 110; Viruses - 0; Other Eukaryotes - 151 (source: NCBI BLink).	cell.organisation
AT3G49650	1	0.99939	0.999992	1	60.2201	7.94049	89.0101	6.07279	44.9987	17.3184	151.658	1.68591	-3.29708	-3.81372	-2.08476	-4.72371	P-loop containing nucleoside triphosphate hydrolases superfamily protein	0	P-loop containing nucleoside triphosphate hydrolases superfamily protein; FUNCTIONS IN: microtubule motor activity, ATP binding; INVOLVED IN: microtubule-based movement; EXPRESSED IN: 22 plant structures; EXPRESSED DURING: 13 growth stages; CONTAINS InterPro DOMAIN/s: Kinesin, motor region, conserved site (InterPro:IPR019821), Kinesin, motor domain (InterPro:IPR001752); BEST Arabidopsis thaliana protein match is: ATP binding microtubule motor family protein (TAIR:AT1G18550.1); Has 11521 Blast hits to 10970 proteins in 399 species: Archae - 16; Bacteria - 121; Metazoa - 4988; Fungi - 1461; Plants - 1855; Viruses - 76; Other Eukaryotes - 3004 (source: NCBI BLink).	cell.organisation
AT3G50240	0.999996	1	1	1	241.304	19.2056	374.671	21.6677	200.025	41.1861	506.152	6.93131	-3.62878	-3.78729	-3.01977	-6.0722	ATP binding microtubule motor family protein	Encodes a kinesin-related protein.	KICP-02; FUNCTIONS IN: microtubule motor activity, ATP binding; INVOLVED IN: microtubule-based movement; LOCATED IN: chloroplast; EXPRESSED IN: 21 plant structures; EXPRESSED DURING: 13 growth stages; CONTAINS InterPro DOMAIN/s: Kinesin, motor region, conserved site (InterPro:IPR019821), Kinesin, motor domain (InterPro:IPR001752); BEST Arabidopsis thaliana protein match is: P-loop containing nucleoside triphosphate hydrolases superfamily protein (TAIR:AT5G47820.2); Has 66961 Blast hits to 44643 proteins in 2038 species: Archae - 551; Bacteria - 6888; Metazoa - 33106; Fungi - 5668; Plants - 4311; Viruses - 105; Other Eukaryotes - 16332 (source: NCBI BLink).	cell.organisation
AT3G50390	0.545583	0.670072	0.0543506	9.45266e-14	12.0551	10.4694	22.4502	8.79133	5.71	9.70178	41.0034	6.19186	-0.662387	-0.773629	0.41731	-1.35201	Transducin/WD40 repeat-like superfamily protein	0	Transducin/WD40 repeat-like superfamily protein; CONTAINS InterPro DOMAIN/s: WD40 repeat 2 (InterPro:IPR019782), WD40 repeat-like-containing domain (InterPro:IPR011046), WD40-repeat-containing domain (InterPro:IPR017986), WD40/YVTN repeat-like-containing domain (InterPro:IPR015943), WD40 repeat (InterPro:IPR001680), WD40 repeat, subgroup (InterPro:IPR019781), G-protein beta WD-40 repeat, region (InterPro:IPR020472); BEST Arabidopsis thaliana protein match is: Transducin/WD40 repeat-like superfamily protein (TAIR:AT2G26490.1); Has 33178 Blast hits to 17374 proteins in 678 species: Archae - 38; Bacteria - 5184; Metazoa - 12049; Fungi - 7688; Plants - 3936; Viruses - 0; Other Eukaryotes - 4283 (source: NCBI BLink).	cell.organisation
AT3G50960	0.26772	0.999852	1.09911e-09	0.929669	9.5307	6.71927	25.1879	6.90596	17.234	7.31512	25.6126	9.15848	-0.479344	-1.84123	-1.64155	-0.923241	phosducin-like protein 3 homolog	Encodes a protein that functions in microtubule assembly. PLP3a can bind to several different tubulin family members in Y2H assays. Plants with reduced levels of both PLP3a and PLP3b (At5g66410) show defects in cytokinesis, cortical microtubule array formation, oriented cell growth, and maintenance of proper ploidy.	phosducin-like protein 3 homolog (PLP3a); CONTAINS InterPro DOMAIN/s: Thioredoxin fold (InterPro:IPR012335), Thioredoxin domain (InterPro:IPR013766), Thioredoxin-like fold (InterPro:IPR012336); BEST Arabidopsis thaliana protein match is: phosducin-like protein 3 homolog (TAIR:AT5G66410.1); Has 968 Blast hits to 967 proteins in 239 species: Archae - 4; Bacteria - 68; Metazoa - 389; Fungi - 149; Plants - 170; Viruses - 0; Other Eukaryotes - 188 (source: NCBI BLink).	cell.organisation
AT3G51150	1	1	1	0.999981	212.551	25.4343	329.679	11.5677	196.85	34.6406	877.828	29.6701	-3.77006	-4.56716	-2.61017	-2.37559	ATP binding microtubule motor family protein	0	ATP binding microtubule motor family protein; FUNCTIONS IN: microtubule motor activity, ATP binding; INVOLVED IN: microtubule-based movement; EXPRESSED IN: 21 plant structures; EXPRESSED DURING: 15 growth stages; CONTAINS InterPro DOMAIN/s: Protein of unknown function DUF3490 (InterPro:IPR021881), Kinesin, motor region, conserved site (InterPro:IPR019821), Kinesin, motor domain (InterPro:IPR001752); BEST Arabidopsis thaliana protein match is: ATP binding microtubule motor family protein (TAIR:AT5G66310.1); Has 10829 Blast hits to 10352 proteins in 409 species: Archae - 0; Bacteria - 117; Metazoa - 4834; Fungi - 1385; Plants - 1921; Viruses - 3; Other Eukaryotes - 2569 (source: NCBI BLink).	cell.organisation
AT3G51930	0.880828	0.719435	1.87508e-07	3.08599e-15	7.15633	1.86812	9.1646	2.48352	12.5817	3.28931	6.34788	1.73036	-2.07168	-1.76774	-2.66635	-1.2318	Transducin/WD40 repeat-like superfamily protein	0	Transducin/WD40 repeat-like superfamily protein; CONTAINS InterPro DOMAIN/s: WD40 repeat-like-containing domain (InterPro:IPR011046), WD40 repeat 2 (InterPro:IPR019782), WD40-repeat-containing domain (InterPro:IPR017986), WD40 repeat (InterPro:IPR001680), WD40/YVTN repeat-like-containing domain (InterPro:IPR015943), WD40 repeat, subgroup (InterPro:IPR019781); BEST Arabidopsis thaliana protein match is: Transducin/WD40 repeat-like superfamily protein (TAIR:AT2G26490.1); Has 18652 Blast hits to 11636 proteins in 586 species: Archae - 30; Bacteria - 3325; Metazoa - 6348; Fungi - 4425; Plants - 2130; Viruses - 0; Other Eukaryotes - 2394 (source: NCBI BLink).	cell.organisation
AT3G53000	0.999129	0.999905	1	0.962977	326.001	172.784	350.634	129.312	278.588	156.251	356.03	270.43	-1.00587	-1.1546	-1.05851	0.827834	phloem protein 2-A15	0	phloem protein 2-A15 (PP2-A15); FUNCTIONS IN: carbohydrate binding; INVOLVED IN: N-terminal protein myristoylation; LOCATED IN: cellular_component unknown; EXPRESSED IN: 24 plant structures; EXPRESSED DURING: 14 growth stages; CONTAINS InterPro DOMAIN/s: F-box domain, cyclin-like (InterPro:IPR001810), F-box domain, Skp2-like (InterPro:IPR022364); BEST Arabidopsis thaliana protein match is: phloem protein 2-A12 (TAIR:AT1G12710.1); Has 510 Blast hits to 504 proteins in 28 species: Archae - 0; Bacteria - 0; Metazoa - 0; Fungi - 0; Plants - 510; Viruses - 0; Other Eukaryotes - 0 (source: NCBI BLink).	cell.organisation
AT3G53350	0.275575	0.491476	7.005e-13	0.918509	45.6675	53.7487	37.9701	39.5941	28.7132	63.3453	54.3489	20.0093	0.328344	0.500508	0.413006	-1.46541	ROP interactive partner 4	0	ROP interactive partner 4 (RIP4); INVOLVED IN: biological_process unknown; LOCATED IN: nucleus; EXPRESSED IN: 22 plant structures; EXPRESSED DURING: 12 growth stages; BEST Arabidopsis thaliana protein match is: ROP interactive partner 3 (TAIR:AT2G37080.1); Has 125494 Blast hits to 67286 proteins in 3149 species: Archae - 1620; Bacteria - 20566; Metazoa - 57605; Fungi - 11002; Plants - 6921; Viruses - 471; Other Eukaryotes - 27309 (source: NCBI BLink).	cell.organisation
AT3G53750	1	1	1	0.820327	122.167	20.7845	145.641	21.6666	96.4433	10.6006	202.176	120.413	-2.34574	-2.44816	-3.40079	-0.663538	actin 3	Member of the Actin gene family. Expressed in mature pollen.	actin 3 (ACT3); FUNCTIONS IN: structural constituent of cytoskeleton; INVOLVED IN: cytoskeleton organization; LOCATED IN: cell wall, cytoskeleton, nucleus; EXPRESSED IN: male gametophyte, seed; EXPRESSED DURING: M germinated pollen stage; CONTAINS InterPro DOMAIN/s: Actin, conserved site (InterPro:IPR004001), Actin/actin-like (InterPro:IPR004000), Actin/actin-like conserved site (InterPro:IPR020902); BEST Arabidopsis thaliana protein match is: actin 1 (TAIR:AT2G37620.2); Has 15230 Blast hits to 14806 proteins in 3046 species: Archae - 8; Bacteria - 15; Metazoa - 5741; Fungi - 5229; Plants - 1611; Viruses - 2; Other Eukaryotes - 2624 (source: NCBI BLink).	cell.organisation
AT3G53760	1	1	0.99999	1	38.8864	3.10432	39.6259	1.33237	35.0605	4.10394	50.1009	4.54148	-3.62783	-4.61155	-3.43282	-3.41074	GAMMA-TUBULIN COMPLEX PROTEIN 4	Encodes GCP4 (gamma-Tubulin Complex Protein 4), required for microtubule organization.	GAMMA-TUBULIN COMPLEX PROTEIN 4 (GCP4); CONTAINS InterPro DOMAIN/s: Spc97/Spc98 (InterPro:IPR007259); BEST Arabidopsis thaliana protein match is: spindle pole body component 98 (TAIR:AT5G06680.1); Has 1249 Blast hits to 1181 proteins in 191 species: Archae - 0; Bacteria - 0; Metazoa - 551; Fungi - 320; Plants - 155; Viruses - 0; Other Eukaryotes - 223 (source: NCBI BLink).	cell.organisation
AT3G54170	4.49369e-15	0.42623	0.160905	0.387369	193.351	313.023	242.162	282.613	177.404	243.582	425.551	190.835	0.218208	0.178454	0.124749	0.532068	FKBP12 interacting protein 37	Encodes protein that binds FKBP12. This interaction is disrupted by FK506 but not by cyclosporin A.	FKBP12 interacting protein 37 (FIP37); Has 21268 Blast hits to 13212 proteins in 1142 species: Archae - 433; Bacteria - 2157; Metazoa - 10991; Fungi - 1638; Plants - 938; Viruses - 51; Other Eukaryotes - 5060 (source: NCBI BLink).	cell.organisation
AT3G54870	0.625191	2.22966e-14	0.724082	0.861557	3.00056	1.24009	3.27668	1.23623	3.28079	1.84472	4.89794	6.26609	-1.31582	-1.12965	-1.78996	1.86555	Armadillo/beta-catenin repeat family protein / kinesin motor family protein	Armadillo-repeat containing kinesin-related protein. Plays a role during transition to root-hair tip growth.Mutants have short, branched root hairs and an excess of endoplasmic microtubles. Phenotype suggests ARK1 plays a role in modulating microtubule depolymerization during root hair tip growth.	MORPHOGENESIS OF ROOT HAIR 2 (MRH2); FUNCTIONS IN: microtubule binding, actin binding, microtubule motor activity; INVOLVED IN: root hair cell tip growth, root hair cell differentiation, regulation of microtubule polymerization or depolymerization; LOCATED IN: chloroplast; EXPRESSED IN: 18 plant structures; EXPRESSED DURING: 7 growth stages; CONTAINS InterPro DOMAIN/s: Kinesin, motor region, conserved site (InterPro:IPR019821), Armadillo-like helical (InterPro:IPR011989), Armadillo (InterPro:IPR000225), Armadillo-type fold (InterPro:IPR016024), Kinesin, motor domain (InterPro:IPR001752); BEST Arabidopsis thaliana protein match is: armadillo repeat kinesin 3 (TAIR:AT1G12430.1); Has 140801 Blast hits to 75642 proteins in 3085 species: Archae - 1274; Bacteria - 19600; Metazoa - 61665; Fungi - 11208; Plants - 7696; Viruses - 409; Other Eukaryotes - 38949 (source: NCBI BLink).	cell.organisation
AT3G55000	0.248801	0.0618052	1.34254e-13	0.772451	215.796	285.619	239.018	191.323	134.82	241.349	410.204	189.214	-0.197622	9.61621e-05	0.114873	1.06266	tonneau family protein	Encodes a protein of unknown function that is involved in cortical microtubule organization. Mutants exhibit abnormal cell growth and patterns of division. TON1A can functionally complement TON1B and their roles appear to be redundant in plants. Encodes a novel protein that is similar to human FOP and OFD1 centrosomal proteins. Localizes to the preprophase band, cytoplasm and cell cortex where it is probably associated with the cortical cytoskeleton. TON1A associates with plant centrins CEN1 and CEN2.	TONNEAU 1A (TON1A); INVOLVED IN: microtubule cytoskeleton organization; LOCATED IN: in 6 components; EXPRESSED IN: 24 plant structures; EXPRESSED DURING: 14 growth stages; CONTAINS InterPro DOMAIN/s: FGFR1 oncogene partner (FOP), N-terminal dimerisation domain (InterPro:IPR018993), LisH dimerisation motif (InterPro:IPR006594); BEST Arabidopsis thaliana protein match is: tonneau 1b (TON1b) (TAIR:AT3G55005.1); Has 229 Blast hits to 226 proteins in 73 species: Archae - 0; Bacteria - 3; Metazoa - 122; Fungi - 0; Plants - 65; Viruses - 0; Other Eukaryotes - 39 (source: NCBI BLink).	cell.organisation
AT3G55005	0.765151	0.265684	0.8133	6.87088e-11	103.94	144.936	139.166	119.197	92.7475	165.658	129.449	81.1703	0.44091	-0.153424	0.765231	-0.677525	tonneau 1b (TON1b)	Encodes a protein of unknown function that is involved in cortical microtubule organization. Mutants exhibit abnormal cell growth and patterns of division. TON1B appears to be redundant with TON1A. Encodes a novel protein that is similar to human FOP and OFD1 centrosomal proteins. Localizes to the preprophase band, cytoplasm and cell cortex where it is probably associated with the cortical cytoskeleton. TON1B associates with plant centrin CEN1.	tonneau 1b (TON1B); FUNCTIONS IN: molecular_function unknown; INVOLVED IN: microtubule cytoskeleton organization; LOCATED IN: plasma membrane, microsome; EXPRESSED IN: 22 plant structures; EXPRESSED DURING: 13 growth stages; CONTAINS InterPro DOMAIN/s: LisH dimerisation motif (InterPro:IPR006594); BEST Arabidopsis thaliana protein match is: tonneau family protein (TAIR:AT3G55000.1); Has 213 Blast hits to 211 proteins in 69 species: Archae - 0; Bacteria - 0; Metazoa - 114; Fungi - 0; Plants - 64; Viruses - 0; Other Eukaryotes - 35 (source: NCBI BLink).	cell.organisation
AT3G56480	1.62786e-16	0.629236	0.243368	1	74.7477	98.602	96.6172	70.8831	64.3266	110.982	270.858	17.3792	-0.111537	-0.450939	0.0834308	-2.35161	myosin heavy chain-related	0	myosin heavy chain-related; FUNCTIONS IN: molecular_function unknown; INVOLVED IN: biological_process unknown; LOCATED IN: plasma membrane; EXPRESSED IN: 22 plant structures; EXPRESSED DURING: 13 growth stages; BEST Arabidopsis thaliana protein match is: unknown protein (TAIR:AT2G40820.1); Has 486 Blast hits to 458 proteins in 133 species: Archae - 0; Bacteria - 70; Metazoa - 142; Fungi - 25; Plants - 111; Viruses - 1; Other Eukaryotes - 137 (source: NCBI BLink).	cell.organisation
AT3G57410	1	1	1	0.999986	1271.05	12561.4	1387.13	8382.23	773.25	10103.5	1779.15	4095.36	2.66216	2.97265	3.00538	2.42971	villin 3	Encodes a protein with high homology to animal villin. VLN3 is a Ca2+-regulated villin involved in actin filament bundling.	villin 3 (VLN3); FUNCTIONS IN: actin binding; INVOLVED IN: cytoskeleton organization; LOCATED IN: cellular_component unknown; EXPRESSED IN: 23 plant structures; EXPRESSED DURING: 13 growth stages; CONTAINS InterPro DOMAIN/s: Gelsolin (InterPro:IPR007122), Villin headpiece (InterPro:IPR003128), Gelsolin domain (InterPro:IPR007123); BEST Arabidopsis thaliana protein match is: villin 2 (TAIR:AT2G41740.1); Has 7542 Blast hits to 2948 proteins in 413 species: Archae - 0; Bacteria - 496; Metazoa - 2427; Fungi - 350; Plants - 307; Viruses - 25; Other Eukaryotes - 3937 (source: NCBI BLink).	cell.organisation
AT3G57890	0.999781	0.135005	1.26066e-08	0.984687	942.153	832.474	894.88	650.585	801.045	737.246	1192.49	805.457	-0.238149	-0.14734	-0.25287	0.714606	Tubulin binding cofactor C domain-containing protein	0	Tubulin binding cofactor C domain-containing protein; FUNCTIONS IN: binding; INVOLVED IN: biological_process unknown; LOCATED IN: cellular_component unknown; EXPRESSED IN: 24 plant structures; EXPRESSED DURING: 14 growth stages; CONTAINS InterPro DOMAIN/s: CARP motif (InterPro:IPR006599), C-CAP/cofactor C-like domain (InterPro:IPR017901), Tubulin binding cofactor C (InterPro:IPR012945); BEST Arabidopsis thaliana protein match is: C-CAP/cofactor C-like domain-containing protein (TAIR:AT2G42230.2); Has 385 Blast hits to 385 proteins in 95 species: Archae - 0; Bacteria - 0; Metazoa - 212; Fungi - 0; Plants - 89; Viruses - 0; Other Eukaryotes - 84 (source: NCBI BLink).	cell.organisation
AT3G58160	1	0.999992	0.999999	0.567424	175.282	123.306	195.019	116.9	134.029	136.425	263.887	72.0983	-0.982598	-0.766692	-0.704319	-0.114825	P-loop containing nucleoside triphosphate hydrolases superfamily protein	Class XI myosin gene expressed in flowers from 4-6 week old plants and leaves from 3 week old plants	XIJ; FUNCTIONS IN: motor activity; INVOLVED IN: actin filament-based movement; LOCATED IN: myosin complex, vacuole; EXPRESSED IN: leaf whorl, male gametophyte, flower, pollen tube; EXPRESSED DURING: L mature pollen stage, M germinated pollen stage, 4 anthesis; CONTAINS InterPro DOMAIN/s: Myosin, N-terminal, SH3-like (InterPro:IPR004009), Myosin head, motor domain (InterPro:IPR001609), IQ calmodulin-binding region (InterPro:IPR000048); BEST Arabidopsis thaliana protein match is: Myosin family protein with Dil domain (TAIR:AT1G54560.1); Has 12832 Blast hits to 9780 proteins in 894 species: Archae - 19; Bacteria - 223; Metazoa - 7630; Fungi - 1066; Plants - 790; Viruses - 83; Other Eukaryotes - 3021 (source: NCBI BLink).	cell.organisation
AT3G60740	0.160814	0.999989	4.6732e-14	1	336.448	435.643	431.458	315.525	359.956	388.097	529.331	78.8014	-0.115505	-0.38373	-0.0107426	-2.53566	ARM repeat superfamily protein	Encodes tubulin-folding cofactor D. Mutants arrest during embryogenesis with embryos that are small, mushroom-shaped ('pilz') and consist of only one or few large cells each containing one or more variably enlarged nuclei and often cell wall stubs. Gene product necessary for continuous microtubule organization.	TITAN 1 (TTN1); CONTAINS InterPro DOMAIN/s: Armadillo-type fold (InterPro:IPR016024); Has 30201 Blast hits to 17322 proteins in 780 species: Archae - 12; Bacteria - 1396; Metazoa - 17338; Fungi - 3422; Plants - 5037; Viruses - 0; Other Eukaryotes - 2996 (source: NCBI BLink).	cell.organisation
AT3G60830	0.974097	0.879509	0.353446	1	188.236	196.517	202.826	140.389	128.651	183.909	283.876	58.7792	-0.422088	-0.448505	-0.213239	-1.63269	actin-related protein 7	Encodes an actin-related protein required for normal embryogenesis, plant architecture and floral organ abscission.	actin-related protein 7 (ARP7); CONTAINS InterPro DOMAIN/s: Actin/actin-like (InterPro:IPR004000); BEST Arabidopsis thaliana protein match is: actin 3 (TAIR:AT3G53750.1); Has 12219 Blast hits to 11995 proteins in 2504 species: Archae - 0; Bacteria - 50; Metazoa - 5224; Fungi - 3189; Plants - 1407; Viruses - 2; Other Eukaryotes - 2347 (source: NCBI BLink).	cell.organisation
AT3G60840	0.862853	0.986955	7.06229e-13	0.999671	7.10432	2.36864	10.3782	2.05919	8.9574	6.30476	28.7854	2.31694	-2.16115	-2.15925	-0.527649	-2.35793	microtubule-associated protein 65-4	0	microtubule-associated protein 65-4 (MAP65-4); INVOLVED IN: anaphase; LOCATED IN: nucleus, vacuole, preprophase band, phragmoplast, spindle; EXPRESSED IN: 23 plant structures; EXPRESSED DURING: 13 growth stages; CONTAINS InterPro DOMAIN/s: Microtubule-associated protein, MAP65/ASE1-type (InterPro:IPR007145); BEST Arabidopsis thaliana protein match is: Microtubule associated protein (MAP65/ASE1) family protein (TAIR:AT5G51600.1); Has 9353 Blast hits to 7282 proteins in 721 species: Archae - 305; Bacteria - 1033; Metazoa - 4598; Fungi - 860; Plants - 701; Viruses - 22; Other Eukaryotes - 1834 (source: NCBI BLink).	cell.organisation
AT3G61070	1	1	1	0.998611	454.842	1187.83	414.073	1179.09	347.262	1097.78	332.255	4020.01	1.41473	1.4933	1.07396	4.12977	peroxin 11E	member of the peroxin11 (PEX11) gene family, integral to peroxisome membrane, controls peroxisome proliferation.	peroxin 11E (PEX11E); INVOLVED IN: response to light stimulus, peroxisome fission, peroxisome organization; LOCATED IN: mitochondrion, peroxisomal membrane, integral to peroxisomal membrane; EXPRESSED IN: 25 plant structures; EXPRESSED DURING: 15 growth stages; CONTAINS InterPro DOMAIN/s: Peroxisomal biogenesis factor 11 (InterPro:IPR008733); BEST Arabidopsis thaliana protein match is: peroxin 11D (TAIR:AT2G45740.3); Has 282 Blast hits to 282 proteins in 79 species: Archae - 0; Bacteria - 0; Metazoa - 49; Fungi - 35; Plants - 180; Viruses - 0; Other Eukaryotes - 18 (source: NCBI BLink).	cell.organisation
AT3G61650	0.966114	0.907724	0.623386	0.999987	46.7972	26.2172	61.7622	27.3867	42.1276	49.1175	73.028	11.8929	-1.32804	-1.12815	-0.491061	-2.3735	gamma-tubulin	Required for centrosomal and noncentrosomal microtubule nucleation. Involved in specification of cell identity, such as stomatal patterning. Constitutively expressed throughout plant.	gamma-tubulin (TUBG1); FUNCTIONS IN: structural molecule activity, GTP binding, GTPase activity; INVOLVED IN: in 9 processes; LOCATED IN: mitochondrion, microtubule, plasma membrane, cytoplasm; EXPRESSED IN: guard cell; CONTAINS InterPro DOMAIN/s: Gamma tubulin (InterPro:IPR002454), Tubulin (InterPro:IPR000217), Tubulin/FtsZ, GTPase domain (InterPro:IPR003008), Tubulin/FtsZ, N-terminal (InterPro:IPR019746), Tubulin/FtsZ, C-terminal (InterPro:IPR008280), Tubulin, conserved site (InterPro:IPR017975), Tubulin/FtsZ, 2-layer sandwich domain (InterPro:IPR018316); BEST Arabidopsis thaliana protein match is: gamma-tubulin complex protein 2 (TAIR:AT5G05620.1); Has 22646 Blast hits to 22602 proteins in 4766 species: Archae - 19; Bacteria - 43; Metazoa - 4166; Fungi - 13770; Plants - 1412; Viruses - 0; Other Eukaryotes - 3236 (source: NCBI BLink).	cell.organisation
AT3G61710	1	0.999979	0.00259943	0.916438	425.428	624.363	449.474	513.881	278.768	626.19	545.333	858.908	0.523192	0.506793	0.454846	2.11504	AUTOPHAGY 6	Encodes autophagy protein 6 (ATG6), required for pollen germination and plant development.	AUTOPHAGY 6 (ATG6); CONTAINS InterPro DOMAIN/s: Autophagy-related protein 6 (InterPro:IPR007243); Has 1006 Blast hits to 978 proteins in 347 species: Archae - 9; Bacteria - 233; Metazoa - 313; Fungi - 165; Plants - 83; Viruses - 12; Other Eukaryotes - 191 (source: NCBI BLink).	cell.organisation
AT3G63480	1.16609e-15	6.09361e-08	7.82985e-11	0.929227	6.14641	4.037	20.0837	2.5737	10.1578	3.05731	15.3527	3.78551	-0.731037	-2.69311	-1.81315	-1.29834	ATP binding microtubule motor family protein	0	ATP binding microtubule motor family protein; FUNCTIONS IN: microtubule motor activity, ATP binding; INVOLVED IN: microtubule-based movement; CONTAINS InterPro DOMAIN/s: Kinesin, motor region, conserved site (InterPro:IPR019821), Kinesin, motor domain (InterPro:IPR001752); BEST Arabidopsis thaliana protein match is: phragmoplast-associated kinesin-related protein 1 (TAIR:AT4G14150.1); Has 30201 Blast hits to 17322 proteins in 780 species: Archae - 12; Bacteria - 1396; Metazoa - 17338; Fungi - 3422; Plants - 5037; Viruses - 0; Other Eukaryotes - 2996 (source: NCBI BLink).	cell.organisation
AT4G00030	0.390177	0.962937	0.716011	4.17763e-12	312.903	519.524	324.38	406.116	248.872	450.581	384.96	165.107	0.219832	0.373549	0.518412	-0.316499	Plastid-lipid associated protein PAP / fibrillin family protein	0	Plastid-lipid associated protein PAP / fibrillin family protein; FUNCTIONS IN: structural molecule activity; INVOLVED IN: biological_process unknown; LOCATED IN: chloroplast; EXPRESSED IN: 17 plant structures; EXPRESSED DURING: 9 growth stages; CONTAINS InterPro DOMAIN/s: Plastid lipid-associated protein/fibrillin (InterPro:IPR006843); Has 184 Blast hits to 184 proteins in 36 species: Archae - 0; Bacteria - 11; Metazoa - 0; Fungi - 0; Plants - 167; Viruses - 0; Other Eukaryotes - 6 (source: NCBI BLink).	cell.organisation
AT4G01710	0.990788	0.906298	0.477774	0.999766	120.126	176.043	120.624	128.115	78.4674	185.336	111.102	134.526	0.496463	0.386106	0.500761	0.923346	ARP2/3 complex 16 kDa subunit (p16-Arc)	belongs to the DIS(distorted) gene family. Encodes a actin polymerization factor. Involved in cell expansion of trichome.	CROOKED (CRK); CONTAINS InterPro DOMAIN/s: ARP2/3 complex 16kDa subunit (p16-Arc) (InterPro:IPR006789); BEST Arabidopsis thaliana protein match is: ARP2/3 complex 16 kDa subunit (p16-Arc) (TAIR:AT5G65274.1); Has 360 Blast hits to 360 proteins in 109 species: Archae - 0; Bacteria - 0; Metazoa - 256; Fungi - 50; Plants - 40; Viruses - 0; Other Eukaryotes - 14 (source: NCBI BLink).	cell.organisation
AT4G03440	0.99994	0.731847	0.0063693	0.975995	30.5294	97.3734	56.4979	66.0009	27.0659	80.9261	65.6813	38.6286	1.02888	0.541372	1.44527	1.36843	Ankyrin repeat family protein	0	Ankyrin repeat family protein; CONTAINS InterPro DOMAIN/s: Ankyrin repeat-containing domain (InterPro:IPR020683), Ankyrin repeat (InterPro:IPR002110); BEST Arabidopsis thaliana protein match is: Ankyrin repeat family protein (TAIR:AT4G03480.1); Has 18202 Blast hits to 9223 proteins in 460 species: Archae - 22; Bacteria - 1330; Metazoa - 10010; Fungi - 1278; Plants - 2395; Viruses - 41; Other Eukaryotes - 3126 (source: NCBI BLink).	cell.organisation
AT4G03450	0.89818	0.9184	0.999962	0.46116	464.946	90.3926	525.666	99.481	491.909	99.8892	918.278	656.757	-2.5455	-2.58183	-3.10655	-0.870676	Ankyrin repeat family protein	0	Ankyrin repeat family protein; CONTAINS InterPro DOMAIN/s: Ankyrin repeat-containing domain (InterPro:IPR020683), Ankyrin repeat (InterPro:IPR002110); BEST Arabidopsis thaliana protein match is: Ankyrin repeat family protein (TAIR:AT4G03440.1); Has 22492 Blast hits to 11630 proteins in 488 species: Archae - 24; Bacteria - 1675; Metazoa - 12211; Fungi - 1719; Plants - 2554; Viruses - 43; Other Eukaryotes - 4266 (source: NCBI BLink).	cell.organisation
AT4G03460	0.478998	0.733438	6.36088e-13	0.999853	5.43212	4.65845	3.27668	6.82815	2.0047	5.90751	1.90834	22.6873	-0.0857745	1.2131	0.550573	4.80001	Ankyrin repeat family protein	0	Ankyrin repeat family protein; CONTAINS InterPro DOMAIN/s: Ankyrin repeat-containing domain (InterPro:IPR020683), Ankyrin repeat (InterPro:IPR002110); BEST Arabidopsis thaliana protein match is: Ankyrin repeat family protein (TAIR:AT4G03500.1); Has 31827 Blast hits to 15474 proteins in 712 species: Archae - 44; Bacteria - 2495; Metazoa - 17236; Fungi - 2457; Plants - 2857; Viruses - 141; Other Eukaryotes - 6597 (source: NCBI BLink).	cell.organisation
AT4G03490	0.631131	4.15756e-14	0.527172	0.95278	4.98473	15.1129	7.85042	13.0675	4.74004	14.4227	9.2487	23.2587	0.993221	0.83091	0.78224	2.3064	Ankyrin repeat family protein	0	Ankyrin repeat family protein; CONTAINS InterPro DOMAIN/s: Ankyrin repeat-containing domain (InterPro:IPR020683), Ankyrin repeat (InterPro:IPR002110); BEST Arabidopsis thaliana protein match is: Ankyrin repeat family protein (TAIR:AT4G03500.1); Has 23858 Blast hits to 12012 proteins in 533 species: Archae - 27; Bacteria - 1611; Metazoa - 14070; Fungi - 1809; Plants - 2208; Viruses - 91; Other Eukaryotes - 4042 (source: NCBI BLink).	cell.organisation
AT4G03500	0.944815	1	0.944449	0.652005	152.711	222.051	147.669	201.974	109.734	191.017	147.851	139.771	0.586767	0.809156	0.692199	0.930417	Ankyrin repeat family protein	0	Ankyrin repeat family protein; CONTAINS InterPro DOMAIN/s: Ankyrin repeat-containing domain (InterPro:IPR020683), Ankyrin repeat (InterPro:IPR002110); BEST Arabidopsis thaliana protein match is: Ankyrin repeat family protein (TAIR:AT4G03460.1); Has 38634 Blast hits to 17459 proteins in 653 species: Archae - 49; Bacteria - 2374; Metazoa - 20314; Fungi - 3164; Plants - 3215; Viruses - 213; Other Eukaryotes - 9305 (source: NCBI BLink).	cell.organisation
AT4G03505	0.131419	2.71118e-13	7.66936e-13	0.997815	1.5508	2.28194	1.23623	4.90947	2.52848	2.88656	3.13209	20.7935	0.3713	1.95647	-0.519824	3.99818	0	0	BEST Arabidopsis thaliana protein match is: Ankyrin repeat family protein (TAIR:AT4G03470.1); Has 35333 Blast hits to 34131 proteins in 2444 species: Archae - 798; Bacteria - 22429; Metazoa - 974; Fungi - 991; Plants - 531; Viruses - 0; Other Eukaryotes - 9610 (source: NCBI BLink).	cell.organisation
AT4G03620	0.713862	0.603824	8.22319e-13	1.67059e-15	1.11655	4.08055	1.23019	3.30212	1.45925	3.81023	0.774419	1.50932	2.03052	1.09046	0.948904	1.24922	myosin heavy chain-related	0	myosin heavy chain-related; Has 2049 Blast hits to 1675 proteins in 293 species: Archae - 28; Bacteria - 210; Metazoa - 903; Fungi - 186; Plants - 47; Viruses - 4; Other Eukaryotes - 671 (source: NCBI BLink).	cell.organisation
AT4G04020	1	1	1	1	5895.01	519.384	6280.96	431.74	4537.88	476.064	11509.2	619.392	-3.57353	-3.84327	-3.52617	-4.47333	fibrillin	Fibrillin precursor protein. The fibrillin preprotein, but not the mature protein interacts with ABI2. Regulated by abscisic acid response regulators. Involved in abscisic acid-mediated photoprotection.	fibrillin (FIB); FUNCTIONS IN: structural molecule activity; INVOLVED IN: photoinhibition, response to cold, response to abscisic acid stimulus; LOCATED IN: in 8 components; EXPRESSED IN: fruit, guard cell, leaf; EXPRESSED DURING: seedling growth; CONTAINS InterPro DOMAIN/s: Plastid lipid-associated protein/fibrillin (InterPro:IPR006843); BEST Arabidopsis thaliana protein match is: Plastid-lipid associated protein PAP / fibrillin family protein (TAIR:AT4G22240.1); Has 435 Blast hits to 434 proteins in 78 species: Archae - 0; Bacteria - 75; Metazoa - 0; Fungi - 0; Plants - 340; Viruses - 0; Other Eukaryotes - 20 (source: NCBI BLink).	cell.organisation
AT4G05040	2.59927e-08	1.32263e-09	0.260417	0.542665	191.046	132.993	204.324	115.863	136.314	151.4	250.375	51.6377	-0.582142	-0.495054	-0.133765	-0.972783	ankyrin repeat family protein	0	ankyrin repeat family protein; CONTAINS InterPro DOMAIN/s: Ankyrin repeat-containing domain (InterPro:IPR020683), Ankyrin repeat (InterPro:IPR002110); BEST Arabidopsis thaliana protein match is: Ankyrin repeat family protein (TAIR:AT4G14390.1); Has 30201 Blast hits to 17322 proteins in 780 species: Archae - 12; Bacteria - 1396; Metazoa - 17338; Fungi - 3422; Plants - 5037; Viruses - 0; Other Eukaryotes - 2996 (source: NCBI BLink).	cell.organisation
AT4G05190	6.41746e-15	0.92793	7.13219e-07	1.49167e-10	4.2612	2.22589	13.0025	2.60187	21.7933	5.21116	29.7192	0.996063	-1.43432	-1.84572	-2.11689	-2.63596	kinesin 5	ATK5 encodes a kinesin protein involved in microtubule spindle morphogenesis. It acts as a minus-end directed motor as well as a plus-end tracking protein (+TIP). Localizes to mitotic spindle midzones and regions rich in growing plus-ends within phragmoplasts.	kinesin 5 (ATK5); FUNCTIONS IN: microtubule motor activity; INVOLVED IN: spindle assembly, microtubule cytoskeleton organization; LOCATED IN: spindle microtubule, nucleus; EXPRESSED IN: 19 plant structures; EXPRESSED DURING: 13 growth stages; CONTAINS InterPro DOMAIN/s: Kinesin, motor region, conserved site (InterPro:IPR019821), Kinesin, motor domain (InterPro:IPR001752); BEST Arabidopsis thaliana protein match is: kinesin 1 (TAIR:AT4G21270.1); Has 92441 Blast hits to 53030 proteins in 2518 species: Archae - 977; Bacteria - 10764; Metazoa - 46004; Fungi - 8189; Plants - 5583; Viruses - 252; Other Eukaryotes - 20672 (source: NCBI BLink).	cell.organisation
AT4G08580	1	0.774936	0.995711	0.999281	155.318	368.88	171.043	263.866	124.84	283.228	198.896	303.318	0.757894	0.663728	0.864083	1.6652	microfibrillar-associated protein-related	0	microfibrillar-associated protein-related; FUNCTIONS IN: molecular_function unknown; INVOLVED IN: biological_process unknown; LOCATED IN: chloroplast; EXPRESSED IN: male gametophyte, pollen tube; EXPRESSED DURING: L mature pollen stage, M germinated pollen stage; CONTAINS InterPro DOMAIN/s: Micro-fibrillar-associated 1, C-terminal (InterPro:IPR009730); BEST Arabidopsis thaliana protein match is: microfibrillar-associated protein-related (TAIR:AT5G17900.1); Has 41823 Blast hits to 26074 proteins in 1611 species: Archae - 271; Bacteria - 4310; Metazoa - 18112; Fungi - 3731; Plants - 1727; Viruses - 240; Other Eukaryotes - 13432 (source: NCBI BLink).	cell.organisation
AT4G10720	0.563875	1.64682e-14	1.77516e-12	3.60658e-15	6.61547	5.56833	1.78466	2.09569	3.62418	1.95712	1.50932	1.41604	-0.786524	0.6975	-1.19125	1.80988	Ankyrin repeat family protein	0	Ankyrin repeat family protein; CONTAINS InterPro DOMAIN/s: Ankyrin repeat-containing domain (InterPro:IPR020683), Ankyrin repeat (InterPro:IPR002110); BEST Arabidopsis thaliana protein match is: Ankyrin repeat family protein (TAIR:AT5G54620.1); Has 21854 Blast hits to 10883 proteins in 482 species: Archae - 19; Bacteria - 1460; Metazoa - 11922; Fungi - 1177; Plants - 2352; Viruses - 52; Other Eukaryotes - 4872 (source: NCBI BLink).	cell.organisation
AT4G10840	0.998122	1	1	0.304484	1140.14	1471.85	1054.46	1174.67	636.795	1511.45	1483.59	686.362	0.322	0.48915	0.539476	0.0314344	Tetratricopeptide repeat (TPR)-like superfamily protein	0	Tetratricopeptide repeat (TPR)-like superfamily protein; FUNCTIONS IN: binding; LOCATED IN: plasma membrane; EXPRESSED IN: 22 plant structures; EXPRESSED DURING: 13 growth stages; CONTAINS InterPro DOMAIN/s: Tetratricopeptide TPR-1 (InterPro:IPR001440), Tetratricopeptide-like helical (InterPro:IPR011990), Tetratricopeptide repeat-containing (InterPro:IPR013026), Tetratricopeptide repeat (InterPro:IPR019734); BEST Arabidopsis thaliana protein match is: Tetratricopeptide repeat (TPR)-like superfamily protein (TAIR:AT3G27960.1); Has 1807 Blast hits to 1807 proteins in 277 species: Archae - 0; Bacteria - 0; Metazoa - 736; Fungi - 347; Plants - 385; Viruses - 0; Other Eukaryotes - 339 (source: NCBI BLink).	cell.organisation
AT4G11000	0.775516	0.208456	0.210191	0.765726	132.298	296.494	220.29	155.047	127.073	220.155	310.982	67.0718	0.526866	-0.230024	-0.00397553	-1.50405	Ankyrin repeat family protein	0	Ankyrin repeat family protein; CONTAINS InterPro DOMAIN/s: Ankyrin repeat-containing domain (InterPro:IPR020683), Ankyrin repeat (InterPro:IPR002110); BEST Arabidopsis thaliana protein match is: Ankyrin repeat family protein (TAIR:AT1G14480.2); Has 1807 Blast hits to 1807 proteins in 277 species: Archae - 0; Bacteria - 0; Metazoa - 736; Fungi - 347; Plants - 385; Viruses - 0; Other Eukaryotes - 339 (source: NCBI BLink).	cell.organisation
AT4G14147	2.99833e-08	0.998919	0.739792	0.88494	108.637	225.776	107.949	159.665	86.2545	183.39	165.366	74.4272	0.585142	0.529109	0.399565	0.377611	protein binding	actin-related protein 2/3 complex 34kDa subunit family / arp2/3 complex 34kDa subunit family	ARPC4; CONTAINS InterPro DOMAIN/s: ARP23 complex 20kDa subunit (InterPro:IPR008384); Has 35333 Blast hits to 34131 proteins in 2444 species: Archae - 798; Bacteria - 22429; Metazoa - 974; Fungi - 991; Plants - 531; Viruses - 0; Other Eukaryotes - 9610 (source: NCBI BLink).	cell.organisation
AT4G14150	1.65985e-15	0.833087	8.3701e-13	1.09994e-14	5.59634	3.43509	7.1764	1.97771	4.61506	3.71442	10.5609	1.33178	-0.940332	-1.698	-0.627542	-1.59237	phragmoplast-associated kinesin-related protein 1	Microtubule motor kinesin PAKRP1/Kinesin-12A. Together with PAKRP1L/Kinesin-12B, serve as linkers of the plus ends of antiparallel microtubules in the phragmoplast.	phragmoplast-associated kinesin-related protein 1 (PAKRP1); CONTAINS InterPro DOMAIN/s: Kinesin, motor region, conserved site (InterPro:IPR019821), Kinesin-related protein (InterPro:IPR010544), Kinesin, motor domain (InterPro:IPR001752); BEST Arabidopsis thaliana protein match is: phragmoplast-associated kinesin-related protein, putative (TAIR:AT3G23670.1); Has 30201 Blast hits to 17322 proteins in 780 species: Archae - 12; Bacteria - 1396; Metazoa - 17338; Fungi - 3422; Plants - 5037; Viruses - 0; Other Eukaryotes - 2996 (source: NCBI BLink).	cell.organisation
AT4G14330	0.511639	2.74655e-10	7.2361e-13	3.15879e-13	2.77705	2.05268	10.8472	1.35222	5.58297	4.2405	13.3469	1.1736	-0.982191	-2.83823	-0.608031	-2.28857	P-loop containing nucleoside triphosphate hydrolases superfamily protein	0	P-loop containing nucleoside triphosphate hydrolases superfamily protein; FUNCTIONS IN: microtubule motor activity, ATP binding; INVOLVED IN: microtubule-based movement; LOCATED IN: phragmoplast; EXPRESSED IN: 13 plant structures; EXPRESSED DURING: 7 growth stages; CONTAINS InterPro DOMAIN/s: Kinesin, motor domain (InterPro:IPR001752); BEST Arabidopsis thaliana protein match is: kinesin 1 (TAIR:AT4G21270.1); Has 30201 Blast hits to 17322 proteins in 780 species: Archae - 12; Bacteria - 1396; Metazoa - 17338; Fungi - 3422; Plants - 5037; Viruses - 0; Other Eukaryotes - 2996 (source: NCBI BLink).	cell.organisation
AT4G14365	1	0.232246	0.40499	0.946433	2820.87	1946.94	4585.17	1861.34	6194.09	1464.17	4137.88	8972.4	-0.54577	-1.46898	-2.48626	1.29978	XB3 ortholog 4 in Arabidopsis thaliana	0	XB3 ortholog 4 in Arabidopsis thaliana (XBAT34); FUNCTIONS IN: zinc ion binding; EXPRESSED IN: 22 plant structures; EXPRESSED DURING: 13 growth stages; CONTAINS InterPro DOMAIN/s: Zinc finger, RING-type (InterPro:IPR001841), Ankyrin repeat-containing domain (InterPro:IPR020683), Ankyrin repeat (InterPro:IPR002110); BEST Arabidopsis thaliana protein match is: XB3 ortholog 5 in Arabidopsis thaliana (TAIR:AT3G23280.1); Has 30201 Blast hits to 17322 proteins in 780 species: Archae - 12; Bacteria - 1396; Metazoa - 17338; Fungi - 3422; Plants - 5037; Viruses - 0; Other Eukaryotes - 2996 (source: NCBI BLink).	cell.organisation
AT4G14390	0.370057	0.369435	5.84225e-13	1	92.9654	47.7432	46.8514	32.9068	49.2001	47.8335	167.767	11.0755	-1.17003	-0.248321	-0.341072	-3.65358	Ankyrin repeat family protein	0	Ankyrin repeat family protein; FUNCTIONS IN: molecular_function unknown; INVOLVED IN: biological_process unknown; LOCATED IN: cellular_component unknown; EXPRESSED IN: 19 plant structures; EXPRESSED DURING: 8 growth stages; CONTAINS InterPro DOMAIN/s: Ankyrin repeat-containing domain (InterPro:IPR020683), Ankyrin repeat (InterPro:IPR002110); BEST Arabidopsis thaliana protein match is: ankyrin repeat family protein (TAIR:AT4G14400.1); Has 23458 Blast hits to 11336 proteins in 519 species: Archae - 46; Bacteria - 1569; Metazoa - 13305; Fungi - 1747; Plants - 2323; Viruses - 62; Other Eukaryotes - 4406 (source: NCBI BLink).	cell.organisation
AT4G14960	1	1	1	0.999996	4222.85	2128.47	4126.67	1947.63	2918.31	2227.9	4721.93	2092.91	-0.983381	-1.06874	-0.731445	-1.26636	Tubulin/FtsZ family protein	Encodes an alpha-tubulin isoform required for right handed helical growth.	TUA6; FUNCTIONS IN: protein binding, structural constituent of cytoskeleton; INVOLVED IN: response to salt stress, microtubule cytoskeleton organization, cellular response to gravity; LOCATED IN: in 8 components; EXPRESSED IN: 27 plant structures; EXPRESSED DURING: 16 growth stages; CONTAINS InterPro DOMAIN/s: Alpha tubulin (InterPro:IPR002452), Tubulin (InterPro:IPR000217), Tubulin/FtsZ, GTPase domain (InterPro:IPR003008), Tubulin/FtsZ, N-terminal (InterPro:IPR019746), Tubulin/FtsZ, C-terminal (InterPro:IPR008280), Tubulin, conserved site (InterPro:IPR017975), Tubulin/FtsZ, 2-layer sandwich domain (InterPro:IPR018316); BEST Arabidopsis thaliana protein match is: tubulin alpha-2 chain (TAIR:AT1G50010.1); Has 22344 Blast hits to 22275 proteins in 4636 species: Archae - 4; Bacteria - 22; Metazoa - 4264; Fungi - 13337; Plants - 1462; Viruses - 0; Other Eukaryotes - 3255 (source: NCBI BLink).	cell.organisation
AT4G15930	0.997159	1	0.998851	1	287.702	135.83	293.755	103.757	245.101	132.101	323.807	24.7351	-1.02283	-1.16404	-0.975192	-3.8314	Dynein light chain type 1 family protein	0	Dynein light chain type 1 family protein; FUNCTIONS IN: microtubule motor activity; INVOLVED IN: microtubule-based process; LOCATED IN: microtubule associated complex; EXPRESSED IN: 23 plant structures; EXPRESSED DURING: 13 growth stages; CONTAINS InterPro DOMAIN/s: Dynein light chain, type 1/2, conserved site (InterPro:IPR019763), Dynein light chain, type 1/2 (InterPro:IPR001372); BEST Arabidopsis thaliana protein match is: Dynein light chain type 1 family protein (TAIR:AT5G20110.1); Has 1403 Blast hits to 1403 proteins in 229 species: Archae - 0; Bacteria - 0; Metazoa - 730; Fungi - 108; Plants - 264; Viruses - 0; Other Eukaryotes - 301 (source: NCBI BLink).	cell.organisation
AT4G16340	0.981739	1	0.99893	1	558.913	289.886	650.208	219.124	508.965	336.872	976.252	50.0341	-0.990741	-1.25848	-0.694489	-3.19799	guanyl-nucleotide exchange factors;GTPase binding;GTP binding	mutant has Seedling lethal; Cotyledon, leaf-shape, trichome defects; Putative Cytoskeletal Protein	SPIKE1 (SPK1); FUNCTIONS IN: GTPase binding, GTP binding, guanyl-nucleotide exchange factor activity; LOCATED IN: cytosol, plasma membrane; EXPRESSED IN: 22 plant structures; EXPRESSED DURING: 13 growth stages; CONTAINS InterPro DOMAIN/s: Dedicator of cytokinesis (InterPro:IPR010703); Has 1667 Blast hits to 1104 proteins in 136 species: Archae - 0; Bacteria - 0; Metazoa - 1334; Fungi - 77; Plants - 63; Viruses - 0; Other Eukaryotes - 193 (source: NCBI BLink).	cell.organisation
AT4G17220	0.275248	1.26808e-14	4.27525e-13	1.12115e-15	1.74575	2.09809	2.21555	2.00956	5.71	6.38619	1.26167	2.54951	0.412006	-0.00329551	-0.245465	0.965729	microtubule-associated proteins 70-5	Encodes a microtubule associated protein (MAP70-5). Regulates secondary wall patterning in wood cells. Expressed in all tissues.	microtubule-associated proteins 70-5 (MAP70-5); CONTAINS InterPro DOMAIN/s: Myosin II heavy chain-like (InterPro:IPR009768); BEST Arabidopsis thaliana protein match is: microtubule-associated proteins 70-2 (TAIR:AT1G24764.1); Has 55887 Blast hits to 31940 proteins in 2062 species: Archae - 816; Bacteria - 7000; Metazoa - 28657; Fungi - 4455; Plants - 2969; Viruses - 117; Other Eukaryotes - 11873 (source: NCBI BLink).	cell.organisation
AT4G18950	0.119552	0.27398	0.684752	0	966.209	641.589	2395.92	580.825	1997.23	501.061	908.286	36564.7	-0.645762	-1.78912	-2.6702	6.48959	Integrin-linked protein kinase family	0	Integrin-linked protein kinase family; FUNCTIONS IN: protein serine/threonine/tyrosine kinase activity, kinase activity; INVOLVED IN: regulation of signal transduction, protein amino acid phosphorylation; LOCATED IN: nucleus, cytoplasm; EXPRESSED IN: 25 plant structures; EXPRESSED DURING: 14 growth stages; CONTAINS InterPro DOMAIN/s: Protein kinase, catalytic domain (InterPro:IPR000719), Integrin-linked protein kinase (InterPro:IPR016253), Ankyrin repeat-containing domain (InterPro:IPR020683), Serine/threonine-protein kinase-like domain (InterPro:IPR017442), Protein kinase-like domain (InterPro:IPR011009), Ankyrin repeat (InterPro:IPR002110); BEST Arabidopsis thaliana protein match is: Integrin-linked protein kinase family (TAIR:AT3G58760.1); Has 30201 Blast hits to 17322 proteins in 780 species: Archae - 12; Bacteria - 1396; Metazoa - 17338; Fungi - 3422; Plants - 5037; Viruses - 0; Other Eukaryotes - 2996 (source: NCBI BLink).	cell.organisation
AT4G19150	0.151309	1.34054e-15	0.0260479	0.973078	195.358	215.304	193.012	153.004	139.569	167.013	258.99	201.594	0.114763	0.00275466	0.147081	0.954739	Ankyrin repeat family protein	0	Ankyrin repeat family protein; INVOLVED IN: biological_process unknown; EXPRESSED IN: 24 plant structures; EXPRESSED DURING: 14 growth stages; CONTAINS InterPro DOMAIN/s: Ankyrin repeat-containing domain (InterPro:IPR020683), Ankyrin repeat (InterPro:IPR002110); BEST Arabidopsis thaliana protein match is: Ankyrin repeat family protein (TAIR:AT2G03430.1); Has 81213 Blast hits to 28344 proteins in 1181 species: Archae - 93; Bacteria - 6443; Metazoa - 41453; Fungi - 7183; Plants - 4369; Viruses - 872; Other Eukaryotes - 20800 (source: NCBI BLink).	cell.organisation
AT4G19400	0.333261	0.142497	0.911276	0.816838	31.8977	57.9756	42.8241	35.2408	27.351	58.6356	34.3963	21.8708	0.332259	0.00174339	0.789187	0.524895	Profilin family protein	0	Profilin family protein; FUNCTIONS IN: actin binding; INVOLVED IN: cytoskeleton organization; LOCATED IN: actin cytoskeleton; EXPRESSED IN: 22 plant structures; EXPRESSED DURING: 13 growth stages; CONTAINS InterPro DOMAIN/s: Profilin/allergen (InterPro:IPR002097); BEST Arabidopsis thaliana protein match is: Pectinacetylesterase family protein (TAIR:AT4G19410.2); Has 30201 Blast hits to 17322 proteins in 780 species: Archae - 12; Bacteria - 1396; Metazoa - 17338; Fungi - 3422; Plants - 5037; Viruses - 0; Other Eukaryotes - 2996 (source: NCBI BLink).	cell.organisation
AT4G19660	0.795063	0.232725	0.614193	0.376256	453.634	1040.61	680.761	621.14	550.128	679.432	1524.29	516.667	0.533103	0.256244	0.164149	0.379659	NPR1-like protein 4	Encodes a ankyrin repeat BTB/POZ domain-containing protein with 36% sequence identity with NPR1. Mutants are more susceptible to the bacterial pathogen Pseudomonas syringe pv. tomato DC3000 and to the fungal pathogen Erysiphe cichoracearum, but do not differ markedly from wild type in interaction with virulent and avirulent strains of the oomycete Peronospora parasitica. NPR4 is required for basal defense against pathogens, and may be implicated in the cross-talk between the SA- and JA-dependent signaling pathways.	NPR1-like protein 4 (NPR4); CONTAINS InterPro DOMAIN/s: BTB/POZ (InterPro:IPR013069), NPR1/NIM1 like, C-terminal (InterPro:IPR021094), BTB/POZ fold (InterPro:IPR011333), Ankyrin repeat-containing domain (InterPro:IPR020683), BTB/POZ-like (InterPro:IPR000210), Ankyrin repeat (InterPro:IPR002110); BEST Arabidopsis thaliana protein match is: NPR1-like protein 3 (TAIR:AT5G45110.1); Has 1751 Blast hits to 1617 proteins in 183 species: Archae - 0; Bacteria - 140; Metazoa - 493; Fungi - 63; Plants - 647; Viruses - 2; Other Eukaryotes - 406 (source: NCBI BLink).	cell.organisation
AT4G20890	0.999358	1	1	0.999999	2183.27	1590.66	2595.4	1312.49	1955.29	1536.6	3311.05	731.9	-0.532471	-0.659064	-0.674281	-0.952564	tubulin beta-9 chain	tubulin 9	tubulin beta-9 chain (TUB9); FUNCTIONS IN: structural molecule activity, GTP binding, GTPase activity; INVOLVED IN: response to cadmium ion; LOCATED IN: tubulin complex, chloroplast, plasma membrane; EXPRESSED IN: 27 plant structures; EXPRESSED DURING: 15 growth stages; CONTAINS InterPro DOMAIN/s: Beta tubulin (InterPro:IPR002453), Tubulin (InterPro:IPR000217), Tubulin/FtsZ, GTPase domain (InterPro:IPR003008), Tubulin/FtsZ, N-terminal (InterPro:IPR019746), Tubulin/FtsZ, C-terminal (InterPro:IPR008280), Beta tubulin, autoregulation binding site (InterPro:IPR013838), Tubulin, conserved site (InterPro:IPR017975), Tubulin/FtsZ, 2-layer sandwich domain (InterPro:IPR018316); BEST Arabidopsis thaliana protein match is: tubulin beta chain 4 (TAIR:AT5G44340.1); Has 23670 Blast hits to 23574 proteins in 4893 species: Archae - 39; Bacteria - 42; Metazoa - 4465; Fungi - 14215; Plants - 1550; Viruses - 0; Other Eukaryotes - 3359 (source: NCBI BLink).	cell.organisation
AT4G21270	0.826522	0.999835	0.877392	5.00711e-11	4.6362	1.2473	13.079	1.23623	12.9541	5.02689	18.1958	1.11014	-2.17914	-3.08493	-1.64615	-2.81793	kinesin 1	Encodes a kinesin-like motor protein heavy chain. Loss of function mutations have reduced fertility and are defective in spindle formation in male meiosis.	kinesin 1 (ATK1); CONTAINS InterPro DOMAIN/s: Kinesin, motor region, conserved site (InterPro:IPR019821), Kinesin, motor domain (InterPro:IPR001752); BEST Arabidopsis thaliana protein match is: kinesin 5 (TAIR:AT4G05190.1); Has 113981 Blast hits to 63024 proteins in 3025 species: Archae - 1256; Bacteria - 16796; Metazoa - 54341; Fungi - 9779; Plants - 6646; Viruses - 430; Other Eukaryotes - 24733 (source: NCBI BLink).	cell.organisation
AT4G22240	1	1	0.99927	0.999803	3083.53	5363.52	2861.93	5406.38	2560.56	4750.55	3139.65	9404.94	0.79483	0.948399	0.687924	1.44083	Plastid-lipid associated protein PAP / fibrillin family protein	0	Plastid-lipid associated protein PAP / fibrillin family protein; FUNCTIONS IN: structural molecule activity; INVOLVED IN: biological_process unknown; LOCATED IN: thylakoid, thylakoid lumen, chloroplast thylakoid membrane, chloroplast, plastoglobule; EXPRESSED IN: fruit, guard cell, leaf; EXPRESSED DURING: seedling growth; CONTAINS InterPro DOMAIN/s: Plastid lipid-associated protein/fibrillin (InterPro:IPR006843); BEST Arabidopsis thaliana protein match is: fibrillin (TAIR:AT4G04020.1); Has 461 Blast hits to 460 proteins in 78 species: Archae - 0; Bacteria - 75; Metazoa - 0; Fungi - 0; Plants - 360; Viruses - 0; Other Eukaryotes - 26 (source: NCBI BLink).	cell.organisation
AT4G24170	3.29774e-15	2.53066e-14	9.26533e-13	0.838283	3.53092	1.24145	3.18062	1.27196	1.09564	2.77403	1.62384	3.64178	-1.48427	-0.94223	0.973944	2.34183	ATP binding microtubule motor family protein	0	ATP binding microtubule motor family protein; FUNCTIONS IN: microtubule motor activity, ATP binding; INVOLVED IN: microtubule-based movement; EXPRESSED IN: 6 plant structures; EXPRESSED DURING: L mature pollen stage, M germinated pollen stage, 4 anthesis; CONTAINS InterPro DOMAIN/s: Kinesin, motor region, conserved site (InterPro:IPR019821), Protein of unknown function DUF3490 (InterPro:IPR021881), Kinesin, motor domain (InterPro:IPR001752); BEST Arabidopsis thaliana protein match is: ATP binding microtubule motor family protein (TAIR:AT2G21300.2); Has 30201 Blast hits to 17322 proteins in 780 species: Archae - 12; Bacteria - 1396; Metazoa - 17338; Fungi - 3422; Plants - 5037; Viruses - 0; Other Eukaryotes - 2996 (source: NCBI BLink).	cell.organisation
AT4G26120	1	1	1	1	92.4095	378.703	74.3238	259.483	42.9191	234.777	51.0647	887.639	1.95028	1.83144	1.72254	4.01717	Ankyrin repeat family protein / BTB/POZ domain-containing protein	0	Ankyrin repeat family protein / BTB/POZ domain-containing protein; CONTAINS InterPro DOMAIN/s: BTB/POZ (InterPro:IPR013069), NPR1/NIM1 like, C-terminal (InterPro:IPR021094), BTB/POZ fold (InterPro:IPR011333), Ankyrin repeat-containing domain (InterPro:IPR020683), BTB/POZ-like (InterPro:IPR000210), Ankyrin repeat (InterPro:IPR002110); BEST Arabidopsis thaliana protein match is: regulatory protein (NPR1) (TAIR:AT1G64280.1); Has 2068 Blast hits to 1653 proteins in 155 species: Archae - 0; Bacteria - 76; Metazoa - 627; Fungi - 31; Plants - 645; Viruses - 9; Other Eukaryotes - 680 (source: NCBI BLink).	cell.organisation
AT4G26660	1.01864e-15	0.858377	0.804651	3.523e-12	1.85819	3.29485	8.21606	2.19391	9.23567	7.23303	22.4749	3.05013	0.283446	-1.64892	-1.06682	-2.31258	0	0	INVOLVED IN: biological_process unknown; LOCATED IN: chloroplast; EXPRESSED IN: 13 plant structures; EXPRESSED DURING: 7 growth stages; CONTAINS InterPro DOMAIN/s: Kinesin-related protein (InterPro:IPR010544); BEST Arabidopsis thaliana protein match is: unknown protein (TAIR:AT5G55520.2); Has 1807 Blast hits to 1807 proteins in 277 species: Archae - 0; Bacteria - 0; Metazoa - 736; Fungi - 347; Plants - 385; Viruses - 0; Other Eukaryotes - 339 (source: NCBI BLink).	cell.organisation
AT4G26700	1	1	1	0.918736	1407.65	699.656	1591.4	540.844	1110.8	628.192	1796.58	649.856	-1.49375	-1.54501	-1.53691	-0.440764	fimbrin 1	fimbrin-like protein	fimbrin 1 (FIM1); FUNCTIONS IN: actin binding; INVOLVED IN: biological_process unknown; LOCATED IN: cellular_component unknown; EXPRESSED IN: 23 plant structures; EXPRESSED DURING: 13 growth stages; CONTAINS InterPro DOMAIN/s: Actinin-type, actin-binding, conserved site (InterPro:IPR001589), Calponin-homology (InterPro:IPR016146), Calponin-like actin-binding (InterPro:IPR001715); BEST Arabidopsis thaliana protein match is: Actin binding Calponin homology (CH) domain-containing protein (TAIR:AT5G55400.1); Has 1807 Blast hits to 1807 proteins in 277 species: Archae - 0; Bacteria - 0; Metazoa - 736; Fungi - 347; Plants - 385; Viruses - 0; Other Eukaryotes - 339 (source: NCBI BLink).	cell.organisation
AT4G26760	0.690616	0.986758	0.999852	1	79.3004	35.5187	112.365	17.2436	86.2791	28.9174	204.293	3.32658	-1.15928	-2.43367	-1.88842	-4.71899	microtubule-associated protein 65-2	0	microtubule-associated protein 65-2 (MAP65-2); CONTAINS InterPro DOMAIN/s: Microtubule-associated protein, MAP65/ASE1-type (InterPro:IPR007145); BEST Arabidopsis thaliana protein match is: microtubule-associated proteins 65-1 (TAIR:AT5G55230.1); Has 30201 Blast hits to 17322 proteins in 780 species: Archae - 12; Bacteria - 1396; Metazoa - 17338; Fungi - 3422; Plants - 5037; Viruses - 0; Other Eukaryotes - 2996 (source: NCBI BLink).	cell.organisation
AT4G27180	0.114632	0.199066	0.158868	0.999971	549.7	478.518	636.835	405.487	485.462	566.704	570.859	146.966	-0.10513	-0.281969	0.114634	-2.09308	kinesin 2	kinesin heavy chain subunit	kinesin 2 (ATK2); FUNCTIONS IN: microtubule binding, microtubule motor activity; INVOLVED IN: microtubule-based movement; LOCATED IN: kinesin complex; EXPRESSED IN: 22 plant structures; EXPRESSED DURING: 13 growth stages; CONTAINS InterPro DOMAIN/s: Kinesin, motor region, conserved site (InterPro:IPR019821), Kinesin, motor domain (InterPro:IPR001752); BEST Arabidopsis thaliana protein match is: kinesin 3 (TAIR:AT5G54670.1); Has 30201 Blast hits to 17322 proteins in 780 species: Archae - 12; Bacteria - 1396; Metazoa - 17338; Fungi - 3422; Plants - 5037; Viruses - 0; Other Eukaryotes - 2996 (source: NCBI BLink).	cell.organisation
AT4G27370	2.79025e-13	1	1.37514e-12	0.973708	14.9252	5.28508	28.2793	2.98511	11.3582	7.15682	32.0222	9.82036	-1.4515	-2.79519	-0.774868	-1.44614	P-loop containing nucleoside triphosphate hydrolases superfamily protein	member of Myosin-like proteins	VIIIB; FUNCTIONS IN: motor activity; INVOLVED IN: actin filament-based movement; LOCATED IN: chloroplast, myosin complex; EXPRESSED IN: 19 plant structures; EXPRESSED DURING: 10 growth stages; CONTAINS InterPro DOMAIN/s: Myosin head, motor domain (InterPro:IPR001609), IQ calmodulin-binding region (InterPro:IPR000048); BEST Arabidopsis thaliana protein match is: myosin 2 (TAIR:AT5G54280.2); Has 7343 Blast hits to 6663 proteins in 755 species: Archae - 3; Bacteria - 49; Metazoa - 4831; Fungi - 770; Plants - 447; Viruses - 2; Other Eukaryotes - 1241 (source: NCBI BLink).	cell.organisation
AT4G27430	0.999932	0.999992	1	1	582.766	253.55	821.122	226.973	550.115	310.086	1556.71	26.5312	-1.65881	-1.89672	-1.34481	-4.10071	COP1-interacting protein 7	Positive regulator of light-regulated genes. Novel nuclear protein which requires light for its high level expression.	COP1-interacting protein 7 (CIP7); FUNCTIONS IN: transcription activator activity; INVOLVED IN: chlorophyll biosynthetic process, response to light stimulus, anthocyanin biosynthetic process; LOCATED IN: nucleus, plasma membrane; EXPRESSED IN: 24 plant structures; EXPRESSED DURING: 13 growth stages; BEST Arabidopsis thaliana protein match is: disease resistance protein (TIR class), putative (TAIR:AT1G61100.1); Has 13314 Blast hits to 9115 proteins in 689 species: Archae - 12; Bacteria - 824; Metazoa - 5362; Fungi - 1404; Plants - 789; Viruses - 71; Other Eukaryotes - 4852 (source: NCBI BLink).	cell.organisation
AT4G28710	0.999444	0.718472	1	0.998208	1079.76	1432.83	1011.99	1160.37	810.362	1448.49	1348.71	1282.9	0.339947	0.459473	0.614583	0.533501	Myosin family protein with Dil domain	member of Myosin-like proteins	XIH; FUNCTIONS IN: motor activity; INVOLVED IN: actin filament-based movement; LOCATED IN: myosin complex; EXPRESSED IN: 20 plant structures; EXPRESSED DURING: 11 growth stages; CONTAINS InterPro DOMAIN/s: Dil domain (InterPro:IPR018444), Dilute (InterPro:IPR002710), Myosin, N-terminal, SH3-like (InterPro:IPR004009), Myosin head, motor domain (InterPro:IPR001609), IQ calmodulin-binding region (InterPro:IPR000048); BEST Arabidopsis thaliana protein match is: myosin 2 (TAIR:AT5G43900.3); Has 30201 Blast hits to 17322 proteins in 780 species: Archae - 12; Bacteria - 1396; Metazoa - 17338; Fungi - 3422; Plants - 5037; Viruses - 0; Other Eukaryotes - 2996 (source: NCBI BLink).	cell.organisation
AT4G29340	0.12292	0.849921	6.69675e-13	3.29303e-12	1.86287	3.08167	0.961632	5.69737	1.27609	2.81934	1.83351	6.24442	0.130497	2.22574	0.321835	3.59218	profilin 4	Profilin is a low-molecular weight, actin monomer-binding protein that regulates the organization of actin cytoskeleton in eukaryotes, including higher plants. PRF4 and PRF5 are late pollen-specific and are not detectable in other cell types of the plant body including microspores and root hairs. Immunocytochemical studies at the subcellular level reveal that both the constitutive and pollen-specific profilins are abundant in the cytoplasm. In vegetative cell types, such as root apical cells, profilins showed localization to nuclei in addition to the cytoplasmic staining.	profilin 4 (PRF4); FUNCTIONS IN: actin binding; INVOLVED IN: cytoskeleton organization, actin cytoskeleton organization; LOCATED IN: nucleus, actin cytoskeleton, cytoplasm; EXPRESSED IN: 11 plant structures; EXPRESSED DURING: L mature pollen stage, M germinated pollen stage, 4 anthesis, petal differentiation and expansion stage; CONTAINS InterPro DOMAIN/s: Profilin/allergen (InterPro:IPR002097), Profilin, plant (InterPro:IPR005455); BEST Arabidopsis thaliana protein match is: profilin 5 (TAIR:AT2G19770.1); Has 899 Blast hits to 898 proteins in 239 species: Archae - 0; Bacteria - 2; Metazoa - 128; Fungi - 117; Plants - 583; Viruses - 0; Other Eukaryotes - 69 (source: NCBI BLink).	cell.organisation
AT4G29350	1	1	1	0.99027	3282.32	8048.67	4196.76	5031.09	2771.25	6381.69	6499.84	2780.92	0.660102	0.654704	0.481986	0.294547	profilin 2	Encodes profilin2, a low-molecular weight, actin monomer-binding protein that regulates the organization of actin cytoskeleton. Expressed in vegetative organs. The first intron of PRF2 enhances gene expression.	profilin 2 (PFN2); FUNCTIONS IN: actin binding, protein binding; INVOLVED IN: actin polymerization or depolymerization, cytoskeleton organization; LOCATED IN: chloroplast, plasma membrane, actin cytoskeleton, cytoplasm; EXPRESSED IN: 29 plant structures; EXPRESSED DURING: 13 growth stages; CONTAINS InterPro DOMAIN/s: Profilin/allergen (InterPro:IPR002097), Profilin, plant (InterPro:IPR005455); BEST Arabidopsis thaliana protein match is: profilin 1 (TAIR:AT2G19760.1); Has 925 Blast hits to 924 proteins in 248 species: Archae - 0; Bacteria - 2; Metazoa - 138; Fungi - 123; Plants - 584; Viruses - 0; Other Eukaryotes - 78 (source: NCBI BLink).	cell.organisation
AT4G30160	0.877626	1	0.167039	0.999934	1787.52	1375.83	1652.19	1054.41	1263.56	1270.65	1638.45	2288.44	-0.435618	-0.320294	-0.120658	0.87598	villin 4	Arabidopsis thaliana VILLIN4	villin 4 (VLN4); FUNCTIONS IN: actin binding; INVOLVED IN: cytoskeleton organization; LOCATED IN: cellular_component unknown; EXPRESSED IN: 24 plant structures; EXPRESSED DURING: 13 growth stages; CONTAINS InterPro DOMAIN/s: Gelsolin (InterPro:IPR007122), Villin headpiece (InterPro:IPR003128), Gelsolin domain (InterPro:IPR007123); BEST Arabidopsis thaliana protein match is: villin, putative (TAIR:AT5G57320.1); Has 3425 Blast hits to 2326 proteins in 232 species: Archae - 0; Bacteria - 22; Metazoa - 2546; Fungi - 193; Plants - 266; Viruses - 0; Other Eukaryotes - 398 (source: NCBI BLink).	cell.organisation
AT4G31340	1	1	1	1	1079.4	2585.83	1059.93	1852.55	895.326	1735.23	1675.22	2382.37	0.775912	0.797537	0.826389	2.05123	myosin heavy chain-related	0	myosin heavy chain-related; LOCATED IN: endoplasmic reticulum, plasma membrane; EXPRESSED IN: 26 plant structures; EXPRESSED DURING: 15 growth stages; BEST Arabidopsis thaliana protein match is: DNA repair ATPase-related (TAIR:AT2G24420.2); Has 30201 Blast hits to 17322 proteins in 780 species: Archae - 12; Bacteria - 1396; Metazoa - 17338; Fungi - 3422; Plants - 5037; Viruses - 0; Other Eukaryotes - 2996 (source: NCBI BLink).	cell.organisation
AT4G33200	0.999008	1	1	0.957745	524.223	788.759	616.948	731.795	422.355	867.063	652.814	794.601	0.498182	0.56961	0.817079	1.64321	myosin, putative	member of Myosin-like proteins	XI-I; FUNCTIONS IN: motor activity; INVOLVED IN: actin filament-based movement; LOCATED IN: myosin complex; EXPRESSED IN: 24 plant structures; EXPRESSED DURING: 15 growth stages; CONTAINS InterPro DOMAIN/s: Dil domain (InterPro:IPR018444), Dilute (InterPro:IPR002710), ATPase, AAA+ type, core (InterPro:IPR003593), Myosin, N-terminal, SH3-like (InterPro:IPR004009), Myosin head, motor domain (InterPro:IPR001609), IQ calmodulin-binding region (InterPro:IPR000048); BEST Arabidopsis thaliana protein match is: Myosin family protein with Dil domain (TAIR:AT1G54560.1); Has 21143 Blast hits to 15193 proteins in 1417 species: Archae - 214; Bacteria - 1306; Metazoa - 12806; Fungi - 1491; Plants - 1144; Viruses - 22; Other Eukaryotes - 4160 (source: NCBI BLink).	cell.organisation
AT4G34380	0.289821	0.31538	0.557039	0.999997	28.6508	24.7317	25.5473	25.5832	32.1611	31.8605	27.4483	568.801	-0.215226	0.0195588	-0.792519	5.12117	Transducin/WD40 repeat-like superfamily protein	0	Transducin/WD40 repeat-like superfamily protein; CONTAINS InterPro DOMAIN/s: WD40 repeat 2 (InterPro:IPR019782), WD40 repeat-like-containing domain (InterPro:IPR011046), WD40-repeat-containing domain (InterPro:IPR017986), WD40/YVTN repeat-like-containing domain (InterPro:IPR015943), WD40 repeat (InterPro:IPR001680), WD40 repeat, subgroup (InterPro:IPR019781), G-protein beta WD-40 repeat, region (InterPro:IPR020472); BEST Arabidopsis thaliana protein match is: Transducin/WD40 repeat-like superfamily protein (TAIR:AT3G18950.1); Has 30752 Blast hits to 16743 proteins in 595 species: Archae - 24; Bacteria - 4552; Metazoa - 10989; Fungi - 7521; Plants - 3775; Viruses - 0; Other Eukaryotes - 3891 (source: NCBI BLink).	cell.organisation
AT4G34970	0.999993	0.963322	1	0.800089	5.87749	45.7457	8.27457	31.5782	7.48832	65.1414	12.3651	2.24467	2.50055	2.10662	3.10351	-1.36298	actin depolymerizing factor 9	0	actin depolymerizing factor 9 (ADF9); FUNCTIONS IN: actin binding; INVOLVED IN: biological_process unknown; LOCATED IN: intracellular; EXPRESSED IN: 8 plant structures; EXPRESSED DURING: 4 anthesis, petal differentiation and expansion stage; CONTAINS InterPro DOMAIN/s: Actin-binding, cofilin/tropomyosin type (InterPro:IPR002108); BEST Arabidopsis thaliana protein match is: actin depolymerizing factor 5 (TAIR:AT2G16700.1); Has 1376 Blast hits to 1375 proteins in 262 species: Archae - 0; Bacteria - 3; Metazoa - 546; Fungi - 141; Plants - 513; Viruses - 0; Other Eukaryotes - 173 (source: NCBI BLink).	cell.organisation
AT4G35450	1	1	1	1	4120.74	1852.95	4586.3	1547.76	3710.86	1703	5797.81	745.802	-1.23337	-1.25672	-1.24404	-1.63578	ankyrin repeat-containing protein 2	Involved in targeting of chloroplast outer membrane proteins to the chloroplast. Double mutants of AKR2A and the highly homologous AKR2B have yellow leaves, significantly reduced chloroplast proteins, and no thylakoid membranes.	ankyrin repeat-containing protein 2 (AKR2); INVOLVED IN: in 6 processes; LOCATED IN: integral to chloroplast outer membrane, nucleus, cytoplasm; EXPRESSED IN: 25 plant structures; EXPRESSED DURING: 17 growth stages; CONTAINS InterPro DOMAIN/s: Ankyrin repeat-containing domain (InterPro:IPR020683), Ankyrin repeat (InterPro:IPR002110); BEST Arabidopsis thaliana protein match is: ankyrin repeat-containing 2B (TAIR:AT2G17390.1); Has 1807 Blast hits to 1807 proteins in 277 species: Archae - 0; Bacteria - 0; Metazoa - 736; Fungi - 347; Plants - 385; Viruses - 0; Other Eukaryotes - 339 (source: NCBI BLink).	cell.organisation
AT4G37010	1	1	1	1	88.1233	889.752	58.9958	707.119	79.5339	477.338	76.2127	2415.17	3.10833	3.79483	2.38614	6.19874	centrin 2	Encodes a member of the Centrin family. Mutants are hypersensitive to UV and prone to UV induced DNA damage. Based on sequence similarity and mutant phenotype CEN2 is thought to be involved in nucelotide excision repair/DNA repair.	centrin 2 (CEN2); FUNCTIONS IN: calcium ion binding; INVOLVED IN: DNA repair; LOCATED IN: cytoplasm; EXPRESSED IN: 8 plant structures; EXPRESSED DURING: LP.04 four leaves visible, 4 anthesis, petal differentiation and expansion stage; CONTAINS InterPro DOMAIN/s: EF-Hand 1, calcium-binding site (InterPro:IPR018247), EF-HAND 2 (InterPro:IPR018249), EF-hand-like domain (InterPro:IPR011992), Calcium-binding EF-hand (InterPro:IPR002048), EF-hand (InterPro:IPR018248); BEST Arabidopsis thaliana protein match is: centrin2 (TAIR:AT3G50360.1); Has 28959 Blast hits to 19034 proteins in 1566 species: Archae - 1; Bacteria - 97; Metazoa - 12402; Fungi - 5615; Plants - 6440; Viruses - 0; Other Eukaryotes - 4404 (source: NCBI BLink).	cell.organisation
AT4G38950	1	1	1	1	55.8066	4.769	76.835	3.8229	52.3694	8.22392	298.151	1.02191	-3.87587	-4.30122	-3.34869	-6.50899	ATP binding microtubule motor family protein	0	ATP binding microtubule motor family protein; FUNCTIONS IN: microtubule motor activity, ATP binding; INVOLVED IN: microtubule-based process, microtubule-based movement; EXPRESSED IN: 20 plant structures; EXPRESSED DURING: 11 growth stages; CONTAINS InterPro DOMAIN/s: Protein of unknown function DUF3490 (InterPro:IPR021881), Kinesin, motor region, conserved site (InterPro:IPR019821), Kinesin, motor domain (InterPro:IPR001752); BEST Arabidopsis thaliana protein match is: ATP binding microtubule motor family protein (TAIR:AT2G21300.2); Has 9938 Blast hits to 9516 proteins in 306 species: Archae - 0; Bacteria - 0; Metazoa - 4372; Fungi - 1331; Plants - 1857; Viruses - 0; Other Eukaryotes - 2378 (source: NCBI BLink).	cell.organisation
AT4G39050	1	0.999995	1	0.993697	609.597	1165.03	656.873	840.379	468.299	994.968	971.765	626.664	0.856768	0.677307	0.758918	0.545714	Kinesin motor family protein	0	Kinesin motor family protein; FUNCTIONS IN: microtubule motor activity, zinc ion binding, ATP binding; INVOLVED IN: microtubule-based movement; LOCATED IN: chloroplast; CONTAINS InterPro DOMAIN/s: Kinesin, motor region, conserved site (InterPro:IPR019821), Zinc finger, RING-type (InterPro:IPR001841), Kinesin, motor domain (InterPro:IPR001752); BEST Arabidopsis thaliana protein match is: Kinesin motor family protein (TAIR:AT2G21380.1); Has 46191 Blast hits to 32952 proteins in 1570 species: Archae - 362; Bacteria - 3539; Metazoa - 22005; Fungi - 4349; Plants - 4299; Viruses - 335; Other Eukaryotes - 11302 (source: NCBI BLink).	cell.organisation
AT4G39320	0.48362	1	0.462685	0.983773	12.0972	21.7413	46.5194	5.10845	16.6954	12.99	9.65162	50.9169	0.962606	-2.87873	-0.386019	2.76625	microtubule-associated protein-related	0	microtubule-associated protein-related; FUNCTIONS IN: molecular_function unknown; INVOLVED IN: biological_process unknown; LOCATED IN: plasma membrane; EXPRESSED IN: 13 plant structures; EXPRESSED DURING: 6 growth stages; Has 30201 Blast hits to 17322 proteins in 780 species: Archae - 12; Bacteria - 1396; Metazoa - 17338; Fungi - 3422; Plants - 5037; Viruses - 0; Other Eukaryotes - 2996 (source: NCBI BLink).	cell.organisation
AT4G39920	0.431931	4.66371e-15	0.174061	0.521343	103.378	132.045	103.704	89.781	71.7405	94.705	207.076	83.5388	-0.311811	0.163435	0.165736	0.153907	C-CAP/cofactor C-like domain-containing protein	Microtubule-folding cofactor, produces assembly-competent alpha-/beta-tubulin heterodimers.	PORCINO (POR); FUNCTIONS IN: binding; INVOLVED IN: tubulin complex assembly, cytokinesis; LOCATED IN: cytoplasm; EXPRESSED IN: 22 plant structures; EXPRESSED DURING: 13 growth stages; CONTAINS InterPro DOMAIN/s: CARP motif (InterPro:IPR006599), C-CAP/cofactor C-like domain (InterPro:IPR017901), Tubulin binding cofactor C (InterPro:IPR012945); Has 497 Blast hits to 493 proteins in 165 species: Archae - 0; Bacteria - 11; Metazoa - 222; Fungi - 88; Plants - 54; Viruses - 0; Other Eukaryotes - 122 (source: NCBI BLink).	cell.organisation
AT5G01730	0.999762	0.98559	0.885109	0.920098	142.93	47.1674	243.867	43.1953	265.47	41.584	175.544	133.557	-2.08652	-2.55355	-2.81579	1.13021	SCAR family protein 4	Encodes a member of the SCAR family.These proteins are part of a complex (WAVE) complex.The SCAR subunit activates the ARP2/3 complex which in turn act as a nucleator for actin filaments.	SCAR family protein 4 (SCAR4); FUNCTIONS IN: molecular_function unknown; INVOLVED IN: positive regulation of actin nucleation; LOCATED IN: SCAR complex, chloroplast, plastoglobule; EXPRESSED IN: 23 plant structures; EXPRESSED DURING: 12 growth stages; BEST Arabidopsis thaliana protein match is: SCAR homolog 2 (TAIR:AT2G38440.1); Has 1330 Blast hits to 874 proteins in 188 species: Archae - 2; Bacteria - 349; Metazoa - 454; Fungi - 169; Plants - 213; Viruses - 0; Other Eukaryotes - 143 (source: NCBI BLink).	cell.organisation
AT5G02130	0.243094	0.126355	0.216363	1	140.11	242.114	199.767	153.18	127.558	191.305	350.582	42.2063	0.222514	0.0500229	-0.151178	-2.09351	Tetratricopeptide repeat (TPR)-like superfamily protein	mutant has Growth rate reduction, increased salt sensitivity; Putative Kinesin Light Chain	NDP1; FUNCTIONS IN: binding; INVOLVED IN: biological_process unknown; LOCATED IN: cellular_component unknown; EXPRESSED IN: 22 plant structures; EXPRESSED DURING: 11 growth stages; CONTAINS InterPro DOMAIN/s: Tetratricopeptide-like helical (InterPro:IPR011990); Has 225 Blast hits to 173 proteins in 57 species: Archae - 4; Bacteria - 100; Metazoa - 49; Fungi - 9; Plants - 38; Viruses - 0; Other Eukaryotes - 25 (source: NCBI BLink).	cell.organisation
AT5G02370	0.426453	0.24347	0.84889	0.506744	39.7505	81.6142	50.4651	52.1807	47.2252	41.7879	83.072	51.1053	0.52452	0.0542398	-0.879442	-0.0848973	ATP binding microtubule motor family protein	0	ATP binding microtubule motor family protein; FUNCTIONS IN: microtubule motor activity, DNA binding, ATP binding; INVOLVED IN: DNA repair, microtubule-based movement; LOCATED IN: chloroplast; EXPRESSED IN: 17 plant structures; EXPRESSED DURING: 10 growth stages; CONTAINS InterPro DOMAIN/s: Kinesin, motor region, conserved site (InterPro:IPR019821), Helix-hairpin-helix DNA-binding motif, class 1 (InterPro:IPR003583), Kinesin, motor domain (InterPro:IPR001752); BEST Arabidopsis thaliana protein match is: ATP binding microtubule motor family protein (TAIR:AT5G23910.1); Has 10070 Blast hits to 9659 proteins in 326 species: Archae - 0; Bacteria - 33; Metazoa - 4508; Fungi - 1335; Plants - 1813; Viruses - 0; Other Eukaryotes - 2381 (source: NCBI BLink).	cell.organisation
AT5G02620	0.107836	0.216013	0.150947	0.999501	717.027	710.82	608.712	672.511	492.154	789.519	767.882	534.493	-0.0841782	0.177877	0.209939	-0.668524	ankyrin-like1	Encodes a member of the ankyrin repeat protein. Localized in the endoplasmic reticulum.	ankyrin-like1 (ANK1); LOCATED IN: endoplasmic reticulum, plasma membrane; EXPRESSED IN: 22 plant structures; EXPRESSED DURING: 13 growth stages; CONTAINS InterPro DOMAIN/s: Ankyrin repeat-containing domain (InterPro:IPR020683), Ankyrin repeat (InterPro:IPR002110); BEST Arabidopsis thaliana protein match is: Ankyrin repeat family protein (TAIR:AT1G07710.1); Has 75028 Blast hits to 30555 proteins in 1218 species: Archae - 81; Bacteria - 7319; Metazoa - 34469; Fungi - 7763; Plants - 5551; Viruses - 723; Other Eukaryotes - 19122 (source: NCBI BLink).	cell.organisation
AT5G05620	1	1	1	1	93.8109	57.4372	104.203	39.3316	93.6563	52.5768	134.444	10.9546	-1.22508	-1.32997	-1.15227	-3.34498	gamma-tubulin complex protein 2	Paralog of TUBG1, required for centrosomal and noncentrosomal microtubule nucleation. Involved in specification of cell identity, such as stomatal patterning. Constitutively expressed throughout plant.	gamma-tubulin complex protein 2 (GCP2); FUNCTIONS IN: structural molecule activity, GTP binding, GTPase activity; INVOLVED IN: in 9 processes; LOCATED IN: in 6 components; CONTAINS InterPro DOMAIN/s: Gamma tubulin (InterPro:IPR002454), Tubulin (InterPro:IPR000217), Tubulin/FtsZ, GTPase domain (InterPro:IPR003008), Tubulin/FtsZ, N-terminal (InterPro:IPR019746), Tubulin/FtsZ, C-terminal (InterPro:IPR008280), Tubulin, conserved site (InterPro:IPR017975), Tubulin/FtsZ, 2-layer sandwich domain (InterPro:IPR018316); BEST Arabidopsis thaliana protein match is: gamma-tubulin (TAIR:AT3G61650.1); Has 1807 Blast hits to 1807 proteins in 277 species: Archae - 0; Bacteria - 0; Metazoa - 736; Fungi - 347; Plants - 385; Viruses - 0; Other Eukaryotes - 339 (source: NCBI BLink).	cell.organisation
AT5G06670	0.999981	0.999978	1	1	116.672	22.6259	120.297	21.4041	90.0948	30.5794	94.8568	5.64425	-2.33887	-2.11155	-2.15487	-3.6598	P-loop containing nucleoside triphosphate hydrolases superfamily protein	0	P-loop containing nucleoside triphosphate hydrolases superfamily protein; FUNCTIONS IN: microtubule motor activity, ATP binding; INVOLVED IN: microtubule-based movement; LOCATED IN: chloroplast; EXPRESSED IN: 14 plant structures; EXPRESSED DURING: 7 growth stages; CONTAINS InterPro DOMAIN/s: Kinesin, motor region, conserved site (InterPro:IPR019821), Kinesin, motor domain (InterPro:IPR001752); BEST Arabidopsis thaliana protein match is: P-loop containing nucleoside triphosphate hydrolases superfamily protein (TAIR:AT3G12020.1); Has 49021 Blast hits to 33870 proteins in 1834 species: Archae - 494; Bacteria - 4897; Metazoa - 23456; Fungi - 4567; Plants - 3807; Viruses - 58; Other Eukaryotes - 11742 (source: NCBI BLink).	cell.organisation
AT5G06680	2.59434e-09	0.687058	0.999997	0.999998	128.828	256.035	132.342	190.443	120.3	227.185	247.802	22.1445	0.523338	0.526256	0.808926	-1.80808	spindle pole body component 98	Encodes protein similar to yeast SCP98. Yeast SCP98 is essential for the microtubule nucleation activity of the gamma-tubulin ring complexes.	spindle pole body component 98 (SPC98); CONTAINS InterPro DOMAIN/s: Spc97/Spc98 (InterPro:IPR007259), Gamma tubulin complex protein 3 (InterPro:IPR015697); BEST Arabidopsis thaliana protein match is: Spc97 / Spc98 family of spindle pole body (SBP) component (TAIR:AT5G17410.2); Has 1807 Blast hits to 1807 proteins in 277 species: Archae - 0; Bacteria - 0; Metazoa - 736; Fungi - 347; Plants - 385; Viruses - 0; Other Eukaryotes - 339 (source: NCBI BLink).	cell.organisation
AT5G07270	1	1	1	0.999657	296.618	684.222	323.427	436.104	232.179	540.825	526.689	355.551	0.609932	0.756262	0.645576	1.37151	XB3 ortholog 3 in Arabidopsis thaliana	0	XB3 ortholog 3 in Arabidopsis thaliana (XBAT33); FUNCTIONS IN: ubiquitin-protein ligase activity; INVOLVED IN: N-terminal protein myristoylation; EXPRESSED IN: 23 plant structures; EXPRESSED DURING: 15 growth stages; CONTAINS InterPro DOMAIN/s: Zinc finger, RING-type, conserved site (InterPro:IPR017907), Zinc finger, RING-type (InterPro:IPR001841), Ankyrin repeat-containing domain (InterPro:IPR020683), Ankyrin repeat (InterPro:IPR002110); BEST Arabidopsis thaliana protein match is: XB3 ortholog 2 in Arabidopsis thaliana (TAIR:AT5G57740.1); Has 53429 Blast hits to 23032 proteins in 965 species: Archae - 65; Bacteria - 4348; Metazoa - 27793; Fungi - 4781; Plants - 2636; Viruses - 380; Other Eukaryotes - 13426 (source: NCBI BLink).	cell.organisation
AT5G07740	0.116704	0.979972	1	0.99908	1242.32	1341.42	1019.79	1235.79	617.734	1467.83	911.306	1990.33	0.113773	0.301378	0.531454	1.32154	actin binding	0	actin binding; FUNCTIONS IN: actin binding; INVOLVED IN: cellular component organization, actin cytoskeleton organization; EXPRESSED IN: shoot apex, stem; CONTAINS InterPro DOMAIN/s: Actin-binding FH2/DRF autoregulatory (InterPro:IPR003104), C2 calcium/lipid-binding domain, CaLB (InterPro:IPR008973), Tensin phosphatase, C2 domain (InterPro:IPR014020), Actin-binding FH2 (InterPro:IPR015425); BEST Arabidopsis thaliana protein match is: Actin-binding FH2 protein (TAIR:AT5G07770.1).	cell.organisation
AT5G07840	0.140963	0.208369	0.231396	0.859988	173.069	226.229	216.671	192.058	164.599	242.938	229.026	73.2633	-0.103038	-0.0945389	0.508013	-1.1595	Ankyrin repeat family protein	0	Ankyrin repeat family protein; CONTAINS InterPro DOMAIN/s: Ankyrin repeat-containing domain (InterPro:IPR020683), Ankyrin repeat (InterPro:IPR002110); BEST Arabidopsis thaliana protein match is: Ankyrin repeat family protein (TAIR:AT5G61230.1); Has 30201 Blast hits to 17322 proteins in 780 species: Archae - 12; Bacteria - 1396; Metazoa - 17338; Fungi - 3422; Plants - 5037; Viruses - 0; Other Eukaryotes - 2996 (source: NCBI BLink).	cell.organisation
AT5G07890	1	0.999999	0.99945	0.998625	191.384	478.193	231.415	376.174	191.528	373.993	294.333	227.101	0.858215	0.688785	0.755011	1.22101	myosin heavy chain-related	0	myosin heavy chain-related; FUNCTIONS IN: molecular_function unknown; INVOLVED IN: biological_process unknown; LOCATED IN: nucleus; EXPRESSED IN: 24 plant structures; EXPRESSED DURING: 15 growth stages; BEST Arabidopsis thaliana protein match is: unknown protein (TAIR:AT5G61200.3); Has 43004 Blast hits to 25312 proteins in 1567 species: Archae - 608; Bacteria - 4434; Metazoa - 22456; Fungi - 2945; Plants - 1841; Viruses - 100; Other Eukaryotes - 10620 (source: NCBI BLink).	cell.organisation
AT5G08120	0.977472	0.00020994	0.492398	1	261.176	331.694	366.62	193.833	220.787	218.751	678.893	88.9836	-0.327583	-0.518062	-0.327205	-1.81971	movement protein binding protein 2C	Microtubule-associated and viral movement protein binding protein. Negatively regulates KN1 association to plasmodesmata and, consequently, cell-to-cell transport. Involved in the alignment of cortical microtubules, the patterning of stomata and in restricting tobamoviral infections.	movement protein binding protein 2C (MPB2C); Has 5726 Blast hits to 4344 proteins in 670 species: Archae - 77; Bacteria - 646; Metazoa - 3260; Fungi - 443; Plants - 256; Viruses - 12; Other Eukaryotes - 1032 (source: NCBI BLink).	cell.organisation
AT5G09810	0.794562	0.999998	0.997812	0.987126	6625.69	7073.25	7074.28	4966.06	6469.47	5485.01	9784.21	2770.16	-0.393756	-0.434181	-0.403733	-1.30968	actin 7	Member of Actin gene family.Mutants are defective in germination and root growth.	actin 7 (ACT7); FUNCTIONS IN: protein binding, structural constituent of cytoskeleton; INVOLVED IN: in 9 processes; LOCATED IN: mitochondrion, nucleolus, cell wall, cytoskeleton, plasma membrane; EXPRESSED IN: 29 plant structures; EXPRESSED DURING: 14 growth stages; CONTAINS InterPro DOMAIN/s: Actin, conserved site (InterPro:IPR004001), Actin/actin-like (InterPro:IPR004000), Actin/actin-like conserved site (InterPro:IPR020902); BEST Arabidopsis thaliana protein match is: actin 3 (TAIR:AT3G53750.1); Has 15241 Blast hits to 14839 proteins in 3047 species: Archae - 8; Bacteria - 21; Metazoa - 5732; Fungi - 5247; Plants - 1603; Viruses - 2; Other Eukaryotes - 2628 (source: NCBI BLink).	cell.organisation
AT5G09820	1	1	1	1	111.48	5.28275	155.551	3.92587	136.312	6.54345	186.454	1.77507	-4.50224	-4.9907	-4.7956	-5.36162	Plastid-lipid associated protein PAP / fibrillin family protein	0	Plastid-lipid associated protein PAP / fibrillin family protein; FUNCTIONS IN: structural molecule activity; INVOLVED IN: biological_process unknown; LOCATED IN: chloroplast; EXPRESSED IN: 23 plant structures; EXPRESSED DURING: 15 growth stages; CONTAINS InterPro DOMAIN/s: Plastid lipid-associated protein/fibrillin (InterPro:IPR006843); BEST Arabidopsis thaliana protein match is: fibrillin (TAIR:AT4G04020.1); Has 304 Blast hits to 304 proteins in 73 species: Archae - 0; Bacteria - 65; Metazoa - 0; Fungi - 0; Plants - 236; Viruses - 0; Other Eukaryotes - 3 (source: NCBI BLink).	cell.organisation
AT5G10230	2.15331e-14	2.25747e-13	9.67696e-13	1.42109e-15	1.21524	7.39544	2.1554	5.43808	1.82355	5.83767	2.65266	1.19439	1.95518	1.63891	0.999255	0.81484	annexin 7	Encodes a calcium-binding protein annexin (AnnAt7).	annexin 7 (ANNAT7); FUNCTIONS IN: calcium-dependent phospholipid binding, calcium ion binding; INVOLVED IN: response to water deprivation, response to salt stress, response to cold, response to heat; EXPRESSED IN: root, flower, leaf; CONTAINS InterPro DOMAIN/s: Annexin like protein (InterPro:IPR015472), Annexin repeat (InterPro:IPR018502), Annexin repeat, conserved site (InterPro:IPR018252), Annexin (InterPro:IPR001464), Annexin, type plant (InterPro:IPR009118); BEST Arabidopsis thaliana protein match is: annexin 6 (TAIR:AT5G10220.1); Has 1807 Blast hits to 1807 proteins in 277 species: Archae - 0; Bacteria - 0; Metazoa - 736; Fungi - 347; Plants - 385; Viruses - 0; Other Eukaryotes - 339 (source: NCBI BLink).	cell.organisation
AT5G10470	0.999663	1	1	1	1624.92	296.077	1887.72	233.459	1625.21	328.212	2054.2	97.5658	-2.42321	-2.63383	-2.45902	-4.32181	kinesin like protein for actin based chloroplast movement 1	Kinesin that binds cyclin-dependent kinase CDKA;1 as homodimer or as heterodimer with KCA2. Demarcates the division site in plant cells.	kinesin like protein for actin based chloroplast movement 1 (KAC1); FUNCTIONS IN: microtubule binding, protein binding, microtubule motor activity; INVOLVED IN: preprophase band assembly, chloroplast avoidance movement, chloroplast accumulation movement, cytokinesis; LOCATED IN: in 6 components; EXPRESSED IN: 24 plant structures; EXPRESSED DURING: 13 growth stages; CONTAINS InterPro DOMAIN/s: Kinesin, motor region, conserved site (InterPro:IPR019821), Kinesin, motor domain (InterPro:IPR001752); BEST Arabidopsis thaliana protein match is: kinesin like protein for actin based chloroplast movement 2 (TAIR:AT5G65460.1); Has 1807 Blast hits to 1807 proteins in 277 species: Archae - 0; Bacteria - 0; Metazoa - 736; Fungi - 347; Plants - 385; Viruses - 0; Other Eukaryotes - 339 (source: NCBI BLink).	cell.organisation
AT5G12250	0.176918	0.93408	0.122103	1	1550.43	1094.01	2027.74	869.925	1387.52	1224.93	2052	190.957	-0.458408	-0.861833	-0.24038	-3.59317	beta-6 tubulin	Encodes a beta-tubulin. Expression of TUB6 has been shown to decrease in response to cold treatment.	beta-6 tubulin (TUB6); FUNCTIONS IN: structural constituent of cytoskeleton; INVOLVED IN: microtubule-based process, response to salt stress, response to cold; LOCATED IN: microtubule cytoskeleton, plasma membrane; EXPRESSED IN: 23 plant structures; EXPRESSED DURING: 13 growth stages; CONTAINS InterPro DOMAIN/s: Beta tubulin (InterPro:IPR002453), Tubulin (InterPro:IPR000217), Tubulin/FtsZ, GTPase domain (InterPro:IPR003008), Tubulin/FtsZ, N-terminal (InterPro:IPR019746), Tubulin/FtsZ, C-terminal (InterPro:IPR008280), Beta tubulin, autoregulation binding site (InterPro:IPR013838), Tubulin, conserved site (InterPro:IPR017975), Tubulin/FtsZ, 2-layer sandwich domain (InterPro:IPR018316); BEST Arabidopsis thaliana protein match is: tubulin beta chain 3 (TAIR:AT5G62700.1); Has 1807 Blast hits to 1807 proteins in 277 species: Archae - 0; Bacteria - 0; Metazoa - 736; Fungi - 347; Plants - 385; Viruses - 0; Other Eukaryotes - 339 (source: NCBI BLink).	cell.organisation
AT5G12320	0.9615	4.55502e-07	2.26565e-13	1	113.027	125.842	162.098	77.7604	104.875	100.43	242.697	20.5849	-0.441194	-0.731711	-0.159247	-2.43208	ankyrin repeat family protein	0	ankyrin repeat family protein; CONTAINS InterPro DOMAIN/s: Ankyrin repeat-containing domain (InterPro:IPR020683), Ankyrin repeat (InterPro:IPR002110); BEST Arabidopsis thaliana protein match is: Ankyrin repeat family protein (TAIR:AT4G19150.1); Has 86458 Blast hits to 28632 proteins in 1360 species: Archae - 129; Bacteria - 7616; Metazoa - 44184; Fungi - 6856; Plants - 3179; Viruses - 915; Other Eukaryotes - 23579 (source: NCBI BLink).	cell.organisation
AT5G12380	0.763118	0.99785	0.999925	0.99619	18.1879	31.7295	13.8304	28.4704	6.34387	27.4978	15.7445	43.5988	0.831665	1.35593	1.98344	2.75278	annexin 8	0	annexin 8 (ANNAT8); FUNCTIONS IN: calcium-dependent phospholipid binding, calcium ion binding; INVOLVED IN: response to water deprivation, response to salt stress, response to cold, response to heat; EXPRESSED IN: embryo, pedicel, synergid; EXPRESSED DURING: 4 anthesis, C globular stage; CONTAINS InterPro DOMAIN/s: Annexin like protein (InterPro:IPR015472), Annexin repeat (InterPro:IPR018502), Annexin repeat, conserved site (InterPro:IPR018252), Annexin (InterPro:IPR001464), Annexin, type plant (InterPro:IPR009118); BEST Arabidopsis thaliana protein match is: annexin 7 (TAIR:AT5G10230.1); Has 30201 Blast hits to 17322 proteins in 780 species: Archae - 12; Bacteria - 1396; Metazoa - 17338; Fungi - 3422; Plants - 5037; Viruses - 0; Other Eukaryotes - 2996 (source: NCBI BLink).	cell.organisation
AT5G14230	0.722703	0.980221	0.442531	0.560861	13.081	9.21583	21.7953	4.86616	9.89923	11.9973	30.1349	13.6643	-0.945816	-2.1353	-0.369531	0.421627	0	0	CONTAINS InterPro DOMAIN/s: Ankyrin repeat-containing domain (InterPro:IPR020683), Ankyrin repeat (InterPro:IPR002110); BEST Arabidopsis thaliana protein match is: XB3 ortholog 2 in Arabidopsis thaliana (TAIR:AT5G57740.1); Has 66374 Blast hits to 25358 proteins in 1201 species: Archae - 121; Bacteria - 8133; Metazoa - 29530; Fungi - 5885; Plants - 3349; Viruses - 785; Other Eukaryotes - 18571 (source: NCBI BLink).	cell.organisation
AT5G15500	0.274467	0.679772	0.289094	0.977394	82.389	76.9895	129.289	67.7649	124.597	234.084	134.863	662.56	-0.264817	-0.852128	0.520694	3.63366	Ankyrin repeat family protein	0	Ankyrin repeat family protein; INVOLVED IN: biological_process unknown; LOCATED IN: endomembrane system; CONTAINS InterPro DOMAIN/s: Ankyrin repeat-containing domain (InterPro:IPR020683), Ankyrin repeat (InterPro:IPR002110); BEST Arabidopsis thaliana protein match is: Ankyrin repeat family protein (TAIR:AT4G10720.1); Has 5035 Blast hits to 3438 proteins in 197 species: Archae - 6; Bacteria - 200; Metazoa - 919; Fungi - 164; Plants - 868; Viruses - 22; Other Eukaryotes - 2856 (source: NCBI BLink).	cell.organisation
AT5G15970	1	1	1	1	28321.4	980.396	34848.3	1387.65	23435.3	2843.7	28155.7	640.145	-4.8551	-4.60872	-3.07997	-4.83022	stress-responsive protein (KIN2) / stress-induced protein (KIN2) / cold-responsive protein (COR6.6) / cold-regulated protein (COR6.6)	Encodes a gene that can be induced by cold and abscisic acid and may be involved in cold acclimation and salt tolerance.	KIN2; FUNCTIONS IN: molecular_function unknown; INVOLVED IN: response to water deprivation, response to salt stress, response to cold, response to abscisic acid stimulus, response to osmotic stress; LOCATED IN: nucleus, chloroplast, plasma membrane, cytoplasm; BEST Arabidopsis thaliana protein match is: stress-responsive protein (KIN1) / stress-induced protein (KIN1) (TAIR:AT5G15960.1); Has 1807 Blast hits to 1807 proteins in 277 species: Archae - 0; Bacteria - 0; Metazoa - 736; Fungi - 347; Plants - 385; Viruses - 0; Other Eukaryotes - 339 (source: NCBI BLink).	cell.organisation
AT5G17410	0.992514	0.0662625	0.272449	1	168.239	233.431	195.481	161.695	113.787	203.846	262.962	34.3583	0.408074	0.0434816	0.154094	-1.72504	Spc97 / Spc98 family of spindle pole body (SBP) component	0	Spc97 / Spc98 family of spindle pole body (SBP) component; INVOLVED IN: microtubule cytoskeleton organization; LOCATED IN: spindle pole, microtubule organizing center; EXPRESSED IN: 18 plant structures; EXPRESSED DURING: 7 growth stages; CONTAINS InterPro DOMAIN/s: Spc97/Spc98 (InterPro:IPR007259); BEST Arabidopsis thaliana protein match is: spindle pole body component 98 (TAIR:AT5G06680.1); Has 30201 Blast hits to 17322 proteins in 780 species: Archae - 12; Bacteria - 1396; Metazoa - 17338; Fungi - 3422; Plants - 5037; Viruses - 0; Other Eukaryotes - 2996 (source: NCBI BLink).	cell.organisation
AT5G17550	1	1	1	0.996022	394.267	841.868	375.099	658.826	314.618	681.275	284.774	382.818	1.06544	1.13641	1.01734	1.18487	peroxin 19-2	0	peroxin 19-2 (PEX19-2); CONTAINS InterPro DOMAIN/s: Pex19 protein (InterPro:IPR006708); BEST Arabidopsis thaliana protein match is: peroxin 19-1 (TAIR:AT3G03490.1); Has 30201 Blast hits to 17322 proteins in 780 species: Archae - 12; Bacteria - 1396; Metazoa - 17338; Fungi - 3422; Plants - 5037; Viruses - 0; Other Eukaryotes - 2996 (source: NCBI BLink).	cell.organisation
AT5G18410	0.99998	1	0.988072	1	459.77	347.196	539.477	278.235	333.646	397.687	761.576	158.29	-0.891694	-0.919381	-0.447659	-1.56368	transcription activators	distorted trichomes and exhibits a diffuse actin cytoskeleton	PIROGI 121 (PIR121); CONTAINS InterPro DOMAIN/s: Cytoplasmic FMR1-interacting (InterPro:IPR008081), Cytoplasmic FMR1-interacting, subgroup (InterPro:IPR016536); Has 30201 Blast hits to 17322 proteins in 780 species: Archae - 12; Bacteria - 1396; Metazoa - 17338; Fungi - 3422; Plants - 5037; Viruses - 0; Other Eukaryotes - 2996 (source: NCBI BLink).	cell.organisation
AT5G18580	1	1	1	0.997055	661.929	1315.44	699.164	1026.11	550.01	1172.23	640.392	665.358	0.954569	0.865954	0.911422	0.621002	tonneau 2 (TON2)	fass mutants have aberrant cell shapes due to defects in arrangement of cortical microtubules. Encodes a protein highly conserved in higher plants and similar in its C-terminal part to B' regulatory subunits of type 2A protein phosphatases. Interacts with an Arabidopsis type A subunit of PP2A in the yeast two-hybrid system.	FASS 1 (FASS); CONTAINS InterPro DOMAIN/s: EF-Hand 1, calcium-binding site (InterPro:IPR018247), EF-HAND 2 (InterPro:IPR018249), EF-hand-like domain (InterPro:IPR011992); BEST Arabidopsis thaliana protein match is: Calcium-binding EF-hand family protein (TAIR:AT5G28850.2); Has 30201 Blast hits to 17322 proteins in 780 species: Archae - 12; Bacteria - 1396; Metazoa - 17338; Fungi - 3422; Plants - 5037; Viruses - 0; Other Eukaryotes - 2996 (source: NCBI BLink).	cell.organisation
AT5G18680	0.999667	0.984099	0.997295	0.241692	438.419	965.033	529.896	659.854	303.583	763.836	881.525	264.953	0.45375	0.769664	1.04581	0.0839893	tubby like protein 11	Member of TLP family	tubby like protein 11 (TLP11); CONTAINS InterPro DOMAIN/s: F-box domain, cyclin-like (InterPro:IPR001810), Tubby, C-terminal, conserved site (InterPro:IPR018066), Tubby, C-terminal (InterPro:IPR000007); BEST Arabidopsis thaliana protein match is: tubby-like protein 9 (TAIR:AT3G06380.1); Has 30201 Blast hits to 17322 proteins in 780 species: Archae - 12; Bacteria - 1396; Metazoa - 17338; Fungi - 3422; Plants - 5037; Viruses - 0; Other Eukaryotes - 2996 (source: NCBI BLink).	cell.organisation
AT5G19770	0.999923	0.999944	0.999991	1	2014.32	1640	1889.18	1245.18	1727.86	1302.01	3502.47	450.833	-0.759095	-0.592472	-0.532225	-1.2661	tubulin alpha-3	tubulin 3	tubulin alpha-3 (TUA3); FUNCTIONS IN: structural constituent of cytoskeleton; INVOLVED IN: cellular response to gravity; LOCATED IN: tubulin complex, cytosol, cell wall, plasma membrane; EXPRESSED IN: 7 plant structures; EXPRESSED DURING: L mature pollen stage, M germinated pollen stage; CONTAINS InterPro DOMAIN/s: Alpha tubulin (InterPro:IPR002452), Tubulin (InterPro:IPR000217), Tubulin/FtsZ, GTPase domain (InterPro:IPR003008), Tubulin/FtsZ, N-terminal (InterPro:IPR019746), Tubulin/FtsZ, C-terminal (InterPro:IPR008280), Beta tubulin, autoregulation binding site (InterPro:IPR013838), Tubulin, conserved site (InterPro:IPR017975), Tubulin/FtsZ, 2-layer sandwich domain (InterPro:IPR018316); BEST Arabidopsis thaliana protein match is: tubulin alpha-5 (TAIR:AT5G19780.1); Has 1807 Blast hits to 1807 proteins in 277 species: Archae - 0; Bacteria - 0; Metazoa - 736; Fungi - 347; Plants - 385; Viruses - 0; Other Eukaryotes - 339 (source: NCBI BLink).	cell.organisation
AT5G19780	0.0569949	0.139613	0.290952	1	2088.68	1780.45	1437.69	1561.54	1100.64	1709.84	1478.87	640.689	-0.0915305	0.172668	0.306928	-1.48269	tubulin alpha-5	Encodes an isoform of alpha tubulin. Closely related to adjacent gene TUA3 suggesting recent duplication.	tubulin alpha-5 (TUA5); FUNCTIONS IN: structural constituent of cytoskeleton; INVOLVED IN: response to cadmium ion, microtubule-based process; LOCATED IN: tubulin complex, cytosol, cell wall, membrane; EXPRESSED IN: 6 plant structures; CONTAINS InterPro DOMAIN/s: Alpha tubulin (InterPro:IPR002452), Tubulin (InterPro:IPR000217), Tubulin/FtsZ, GTPase domain (InterPro:IPR003008), Tubulin/FtsZ, N-terminal (InterPro:IPR019746), Tubulin/FtsZ, C-terminal (InterPro:IPR008280), Beta tubulin, autoregulation binding site (InterPro:IPR013838), Tubulin, conserved site (InterPro:IPR017975), Tubulin/FtsZ, 2-layer sandwich domain (InterPro:IPR018316); BEST Arabidopsis thaliana protein match is: tubulin alpha-3 (TAIR:AT5G19770.1); Has 1807 Blast hits to 1807 proteins in 277 species: Archae - 0; Bacteria - 0; Metazoa - 736; Fungi - 347; Plants - 385; Viruses - 0; Other Eukaryotes - 339 (source: NCBI BLink).	cell.organisation
AT5G19940	0.310071	0.858426	0.290996	1	5331.05	5272.92	6550.79	3967.39	3650.93	4871.67	7969.46	416.69	-0.523189	-0.65745	-0.283665	-4.07283	Plastid-lipid associated protein PAP / fibrillin family protein	0	Plastid-lipid associated protein PAP / fibrillin family protein; FUNCTIONS IN: structural molecule activity; INVOLVED IN: biological_process unknown; LOCATED IN: chloroplast, chloroplast envelope; EXPRESSED IN: 21 plant structures; EXPRESSED DURING: 13 growth stages; CONTAINS InterPro DOMAIN/s: Plastid lipid-associated protein/fibrillin (InterPro:IPR006843); BEST Arabidopsis thaliana protein match is: Plastid-lipid associated protein PAP / fibrillin family protein (TAIR:AT3G26070.1); Has 1807 Blast hits to 1807 proteins in 277 species: Archae - 0; Bacteria - 0; Metazoa - 736; Fungi - 347; Plants - 385; Viruses - 0; Other Eukaryotes - 339 (source: NCBI BLink).	cell.organisation
AT5G20110	1	0.901215	0.999992	0.910585	52.7067	123.709	59.7282	89.8581	43.0246	129.051	114.397	16.3333	1.13159	0.939928	1.54617	-1.60378	Dynein light chain type 1 family protein	0	Dynein light chain type 1 family protein; FUNCTIONS IN: microtubule motor activity; INVOLVED IN: microtubule-based process; LOCATED IN: microtubule associated complex; EXPRESSED IN: 19 plant structures; EXPRESSED DURING: 11 growth stages; CONTAINS InterPro DOMAIN/s: Dynein light chain, type 1/2 (InterPro:IPR001372); BEST Arabidopsis thaliana protein match is: Dynein light chain type 1 family protein (TAIR:AT1G23220.1); Has 1201 Blast hits to 1201 proteins in 224 species: Archae - 0; Bacteria - 0; Metazoa - 594; Fungi - 104; Plants - 259; Viruses - 0; Other Eukaryotes - 244 (source: NCBI BLink).	cell.organisation
AT5G20350	1	1	1	0.796806	996.5	2645.39	1138.78	2115.84	847.213	2451.68	1166.56	1386.33	1.37533	1.18769	1.17693	1.13512	Ankyrin repeat family protein with DHHC zinc finger domain	Encodes a protein containing ankyrin and DHHC-CRD domain. Acts to restrict the size of the swelling that forms at the beginning of root hair cell growth, possibly by a mechanism that requires RHD1. Mutant displays defects in both root hair and pollen tube growth.	TIP GROWTH DEFECTIVE 1 (TIP1); FUNCTIONS IN: acyl binding, S-acyltransferase activity; INVOLVED IN: response to salt stress, cell tip growth; EXPRESSED IN: 28 plant structures; EXPRESSED DURING: 15 growth stages; CONTAINS InterPro DOMAIN/s: Zinc finger, DHHC-type (InterPro:IPR001594), Ankyrin repeat-containing domain (InterPro:IPR020683), Ankyrin repeat (InterPro:IPR002110); BEST Arabidopsis thaliana protein match is: Ankyrin repeat family protein with DHHC zinc finger domain (TAIR:AT2G14255.1); Has 74376 Blast hits to 32836 proteins in 1312 species: Archae - 100; Bacteria - 6632; Metazoa - 35576; Fungi - 7192; Plants - 4422; Viruses - 788; Other Eukaryotes - 19666 (source: NCBI BLink).	cell.organisation
AT5G20450	0.404323	0.279317	0.595142	1	37.1522	51.1799	45.7488	48.6857	41.1668	62.1023	43.5544	8.36937	0.33671	0.139828	0.501466	-2.7892	0	0	CONTAINS InterPro DOMAIN/s: Dilute (InterPro:IPR002710); BEST Arabidopsis thaliana protein match is: Myosin family protein with Dil domain (TAIR:AT5G20490.2); Has 1723 Blast hits to 1458 proteins in 355 species: Archae - 28; Bacteria - 353; Metazoa - 453; Fungi - 121; Plants - 353; Viruses - 3; Other Eukaryotes - 412 (source: NCBI BLink).	cell.organisation
AT5G20490	0.999963	0.999999	1	0.999999	1329.86	1920.32	1419.82	1661.76	1182.28	1926.14	1754.2	2983.19	0.482804	0.548462	0.582357	2.13023	Myosin family protein with Dil domain	Encodes a member of the type XI myosin protein family involved in root hair growth, trichome development, and organelle trafficking. This gene appears to be expressed at low levels throughout the plant.	XIK; FUNCTIONS IN: motor activity; INVOLVED IN: in 11 processes; LOCATED IN: endomembrane system, myosin complex; EXPRESSED IN: 6 plant structures; EXPRESSED DURING: seedling growth; CONTAINS InterPro DOMAIN/s: Dil domain (InterPro:IPR018444), Dilute (InterPro:IPR002710), Myosin, N-terminal, SH3-like (InterPro:IPR004009), Myosin head, motor domain (InterPro:IPR001609), IQ calmodulin-binding region (InterPro:IPR000048); BEST Arabidopsis thaliana protein match is: Myosin family protein with Dil domain (TAIR:AT1G54560.1); Has 40570 Blast hits to 26875 proteins in 2480 species: Archae - 466; Bacteria - 5527; Metazoa - 21427; Fungi - 3168; Plants - 2202; Viruses - 135; Other Eukaryotes - 7645 (source: NCBI BLink).	cell.organisation
AT5G23860	0.999993	1	1	1	325.631	83.5667	333.68	62.8412	246.492	78.8014	492.556	75.8285	-2.48456	-2.39871	-1.77325	-2.00196	tubulin beta 8	beta-tubulin, preferentially expressed in endodermal and phloem cells of primary roots and in the vascular tissues of leaves, stems, and flowers.	tubulin beta 8 (TUB8); FUNCTIONS IN: protein binding, structural constituent of cytoskeleton; INVOLVED IN: microtubule-based process, response to cyclopentenone, response to salt stress, response to cold; LOCATED IN: tubulin complex, membrane; EXPRESSED IN: 25 plant structures; EXPRESSED DURING: 13 growth stages; CONTAINS InterPro DOMAIN/s: Beta tubulin (InterPro:IPR002453), Tubulin (InterPro:IPR000217), Tubulin/FtsZ, GTPase domain (InterPro:IPR003008), Tubulin/FtsZ, N-terminal (InterPro:IPR019746), Tubulin/FtsZ, C-terminal (InterPro:IPR008280), Beta tubulin, autoregulation binding site (InterPro:IPR013838), Tubulin, conserved site (InterPro:IPR017975), Tubulin/FtsZ, 2-layer sandwich domain (InterPro:IPR018316); BEST Arabidopsis thaliana protein match is: tubulin beta chain 3 (TAIR:AT5G62700.1); Has 30201 Blast hits to 17322 proteins in 780 species: Archae - 12; Bacteria - 1396; Metazoa - 17338; Fungi - 3422; Plants - 5037; Viruses - 0; Other Eukaryotes - 2996 (source: NCBI BLink).	cell.organisation
AT5G23910	0.908471	0.000106149	0.908606	0.999984	8.8851	1.85623	24.966	2.51329	19.3279	7.8327	30.5019	1.83351	-2.21605	-3.03506	-1.27831	-3.24929	ATP binding microtubule motor family protein	0	ATP binding microtubule motor family protein; FUNCTIONS IN: microtubule motor activity, ATP binding; INVOLVED IN: microtubule-based movement; EXPRESSED IN: 14 plant structures; EXPRESSED DURING: 8 growth stages; CONTAINS InterPro DOMAIN/s: Kinesin, motor domain (InterPro:IPR001752); BEST Arabidopsis thaliana protein match is: ATP binding microtubule motor family protein (TAIR:AT5G02370.1); Has 30201 Blast hits to 17322 proteins in 780 species: Archae - 12; Bacteria - 1396; Metazoa - 17338; Fungi - 3422; Plants - 5037; Viruses - 0; Other Eukaryotes - 2996 (source: NCBI BLink).	cell.organisation
AT5G27000	0.645473	0.808236	0.441377	0.530876	6.2324	15.502	14.1036	7.47003	5.24995	11.0091	18.4382	8.96604	0.802376	-1.13391	0.238004	0.568047	kinesin 4	Encodes a kinesin-like protein that binds microtubules in an ATP-dependent manner.	kinesin 4 (ATK4); FUNCTIONS IN: microtubule binding, protein binding, microtubule motor activity, ATPase activity; INVOLVED IN: microtubule-based movement; EXPRESSED IN: 13 plant structures; EXPRESSED DURING: 7 growth stages; CONTAINS InterPro DOMAIN/s: Kinesin, motor region, conserved site (InterPro:IPR019821), Calponin-homology (InterPro:IPR016146), Calponin-like actin-binding (InterPro:IPR001715), Kinesin, motor domain (InterPro:IPR001752); BEST Arabidopsis thaliana protein match is: P-loop nucleoside triphosphate hydrolases superfamily protein with CH (Calponin Homology) domain (TAIR:AT2G47500.1); Has 30201 Blast hits to 17322 proteins in 780 species: Archae - 12; Bacteria - 1396; Metazoa - 17338; Fungi - 3422; Plants - 5037; Viruses - 0; Other Eukaryotes - 2996 (source: NCBI BLink).	cell.organisation
AT5G27550	0.297187	0.217209	2.16958e-13	2.08497e-12	26.3696	31.2214	29.7979	27.4874	28.6962	28.3295	38.4834	8.14139	-0.263718	-0.037101	-0.182262	-1.41243	P-loop containing nucleoside triphosphate hydrolases superfamily protein	0	P-loop containing nucleoside triphosphate hydrolases superfamily protein; FUNCTIONS IN: microtubule motor activity, ATP binding; INVOLVED IN: microtubule-based movement; EXPRESSED IN: 15 plant structures; EXPRESSED DURING: 11 growth stages; CONTAINS InterPro DOMAIN/s: Kinesin, motor region, conserved site (InterPro:IPR019821), Kinesin, motor domain (InterPro:IPR001752); BEST Arabidopsis thaliana protein match is: Di-glucose binding protein with Kinesin motor domain (TAIR:AT2G22610.2); Has 10360 Blast hits to 10027 proteins in 304 species: Archae - 0; Bacteria - 2; Metazoa - 4607; Fungi - 1315; Plants - 1897; Viruses - 0; Other Eukaryotes - 2539 (source: NCBI BLink).	cell.organisation
AT5G27950	1	1	1	1	1332.32	4244.35	1334.55	3787.22	921.351	4177.05	942.711	1345.19	1.63826	1.59995	2.08866	0.420956	P-loop containing nucleoside triphosphate hydrolases superfamily protein	0	P-loop containing nucleoside triphosphate hydrolases superfamily protein; FUNCTIONS IN: microtubule motor activity, ATP binding; INVOLVED IN: microtubule-based movement; EXPRESSED IN: 22 plant structures; EXPRESSED DURING: 13 growth stages; CONTAINS InterPro DOMAIN/s: Kinesin, motor domain (InterPro:IPR001752); BEST Arabidopsis thaliana protein match is: P-loop containing nucleoside triphosphate hydrolases superfamily protein (TAIR:AT1G55550.1); Has 10282 Blast hits to 9806 proteins in 314 species: Archae - 0; Bacteria - 8; Metazoa - 4569; Fungi - 1388; Plants - 1826; Viruses - 0; Other Eukaryotes - 2491 (source: NCBI BLink).	cell.organisation
AT5G28646	0.557994	0.52053	0.206301	1	14.1097	23.9	8.08864	12.919	5.01358	10.6936	7.86435	1854.28	1.34441	0.383643	0.403845	7.8163	TPX2 (targeting protein for Xklp2) protein family	Encodes a novel protein. The wvd2 gain-of-function mutant has impaired cell expansion and root waving, and changed root skewing.	WAVE-DAMPENED 2 (WVD2); FUNCTIONS IN: molecular_function unknown; INVOLVED IN: trichome branching, multidimensional cell growth, microtubule bundle formation, establishment or maintenance of cell polarity, microtubule cytoskeleton organization; LOCATED IN: cortical microtubule; CONTAINS InterPro DOMAIN/s: Xklp2 targeting protein (InterPro:IPR009675); BEST Arabidopsis thaliana protein match is: WVD2-like 1 (TAIR:AT3G04630.3); Has 783 Blast hits to 730 proteins in 103 species: Archae - 0; Bacteria - 45; Metazoa - 158; Fungi - 26; Plants - 304; Viruses - 0; Other Eukaryotes - 250 (source: NCBI BLink).	cell.organisation
AT5G33300	1.07159e-15	2.09338e-14	0.775976	6.27115e-16	2.16363	4.28719	6.67102	4.03342	10.6929	7.39254	11.5881	2.94583	0.50966	-0.84823	-1.4275	-0.39323	chromosome-associated kinesin-related	0	chromosome-associated kinesin-related; BEST Arabidopsis thaliana protein match is: P-loop containing nucleoside triphosphate hydrolases superfamily protein (TAIR:AT5G60930.1); Has 35333 Blast hits to 34131 proteins in 2444 species: Archae - 798; Bacteria - 22429; Metazoa - 974; Fungi - 991; Plants - 531; Viruses - 0; Other Eukaryotes - 9610 (source: NCBI BLink).	cell.organisation
AT5G35700	0.171411	0.201449	0.158862	0.999856	393.342	367.899	387.71	289.032	283.008	347.581	552.304	822.712	-0.13159	-0.128447	0.044963	1.85137	fimbrin-like protein 2	0	fimbrin-like protein 2 (FIM2); FUNCTIONS IN: actin binding; INVOLVED IN: biological_process unknown; LOCATED IN: cellular_component unknown; EXPRESSED IN: 24 plant structures; EXPRESSED DURING: 15 growth stages; CONTAINS InterPro DOMAIN/s: Actinin-type, actin-binding, conserved site (InterPro:IPR001589), Calponin-homology (InterPro:IPR016146), Calponin-like actin-binding (InterPro:IPR001715); BEST Arabidopsis thaliana protein match is: Actin binding Calponin homology (CH) domain-containing protein (TAIR:AT2G04750.1); Has 1807 Blast hits to 1807 proteins in 277 species: Archae - 0; Bacteria - 0; Metazoa - 736; Fungi - 347; Plants - 385; Viruses - 0; Other Eukaryotes - 339 (source: NCBI BLink).	cell.organisation
AT5G37590	3.25256e-16	0.703541	1.66332e-13	0.978236	135.847	123.184	167.01	104.28	114.902	155.969	168.153	74.1429	-0.135825	-0.343046	-0.138447	-1.08416	Tetratricopeptide repeat (TPR)-like superfamily protein	0	Tetratricopeptide repeat (TPR)-like superfamily protein; FUNCTIONS IN: binding; INVOLVED IN: biological_process unknown; LOCATED IN: cellular_component unknown; EXPRESSED IN: 17 plant structures; EXPRESSED DURING: 9 growth stages; CONTAINS InterPro DOMAIN/s: Tetratricopeptide-like helical (InterPro:IPR011990), Tetratricopeptide repeat-containing (InterPro:IPR013026), Tetratricopeptide repeat (InterPro:IPR019734); BEST Arabidopsis thaliana protein match is: Tetratricopeptide repeat (TPR)-like superfamily protein (TAIR:AT3G11540.1); Has 6183 Blast hits to 2629 proteins in 327 species: Archae - 94; Bacteria - 1884; Metazoa - 2136; Fungi - 1054; Plants - 282; Viruses - 0; Other Eukaryotes - 733 (source: NCBI BLink).	cell.organisation
AT5G40160	1	1	0.999963	0.999955	402.642	184.671	543.222	150.731	313.645	229.234	504.384	47.436	-1.22527	-1.54148	-1.1343	-2.25822	Ankyrin repeat family protein	Encodes ankyrin repeat protein EMB506. Mutations in this locus result in embryo lethality.	embryo defective 506 (EMB506); INVOLVED IN: embryo development ending in seed dormancy; LOCATED IN: chloroplast; EXPRESSED IN: 22 plant structures; EXPRESSED DURING: 13 growth stages; CONTAINS InterPro DOMAIN/s: Ankyrin repeat-containing domain (InterPro:IPR020683), Ankyrin repeat (InterPro:IPR002110); BEST Arabidopsis thaliana protein match is: ankyrin repeat protein (TAIR:AT5G66055.1); Has 90387 Blast hits to 29284 proteins in 1374 species: Archae - 134; Bacteria - 8440; Metazoa - 46466; Fungi - 7182; Plants - 3258; Viruses - 1346; Other Eukaryotes - 23561 (source: NCBI BLink).	cell.organisation
AT5G42490	0.417261	1.25885e-14	0.00688738	4.10027e-15	1.39909	3.73354	2.36218	2.32079	2.08653	2.63613	1.1736	1.55343	1.43653	0.311403	-0.0694331	1.65862	ATP binding microtubule motor family protein	0	ATP binding microtubule motor family protein; FUNCTIONS IN: microtubule motor activity, ATP binding; INVOLVED IN: microtubule-based movement; EXPRESSED IN: 7 plant structures; EXPRESSED DURING: L mature pollen stage, M germinated pollen stage, 4 anthesis, C globular stage, petal differentiation and expansion stage; CONTAINS InterPro DOMAIN/s: Protein of unknown function DUF3490 (InterPro:IPR021881), Kinesin, motor region, conserved site (InterPro:IPR019821), Kinesin, motor domain (InterPro:IPR001752); BEST Arabidopsis thaliana protein match is: ATP binding microtubule motor family protein (TAIR:AT4G24170.1); Has 1807 Blast hits to 1807 proteins in 277 species: Archae - 0; Bacteria - 0; Metazoa - 736; Fungi - 347; Plants - 385; Viruses - 0; Other Eukaryotes - 339 (source: NCBI BLink).	cell.organisation
AT5G43900	0.053573	0.474067	0.109645	0.605757	2227.55	3608.56	2489.77	2415.26	2008.5	2683.01	3993.69	1738.26	0.000485431	0.303498	0.0849142	0.824469	myosin 2	Encodes a member of the type XI myosin protein family that binds F-actin and co-localizes with actin filaments and peroxisomes. Homozygous mutants are reported to have pleiotropic effects in growth and fertility and may also be lethal. This protein is also involved in root hair growth and organelle trafficking. This protein interacts with RabC2a and RabD1 in a GTP-dependent manner.	myosin 2 (MYA2); CONTAINS InterPro DOMAIN/s: Dil domain (InterPro:IPR018444), Dilute (InterPro:IPR002710), Myosin, N-terminal, SH3-like (InterPro:IPR004009), Myosin head, motor domain (InterPro:IPR001609), IQ calmodulin-binding region (InterPro:IPR000048); BEST Arabidopsis thaliana protein match is: myosin XI B (TAIR:AT1G04160.1); Has 1807 Blast hits to 1807 proteins in 277 species: Archae - 0; Bacteria - 0; Metazoa - 736; Fungi - 347; Plants - 385; Viruses - 0; Other Eukaryotes - 339 (source: NCBI BLink).	cell.organisation
AT5G44340	0.0785224	1	0.0931337	0.135495	3877.51	6319.64	3613.32	5141.32	2884.46	4379.47	6808.47	2075.71	0.274155	0.48833	0.487772	-0.0974184	tubulin beta chain 4	beta tubulin gene	tubulin beta chain 4 (TUB4); FUNCTIONS IN: structural constituent of cytoskeleton; INVOLVED IN: microtubule-based process, protein polymerization, microtubule-based movement; LOCATED IN: tubulin complex, cell wall; EXPRESSED IN: 26 plant structures; EXPRESSED DURING: 16 growth stages; CONTAINS InterPro DOMAIN/s: Beta tubulin (InterPro:IPR002453), Tubulin (InterPro:IPR000217), Tubulin/FtsZ, GTPase domain (InterPro:IPR003008), Tubulin/FtsZ, N-terminal (InterPro:IPR019746), Tubulin/FtsZ, C-terminal (InterPro:IPR008280), Beta tubulin, autoregulation binding site (InterPro:IPR013838), Tubulin, conserved site (InterPro:IPR017975), Tubulin/FtsZ, 2-layer sandwich domain (InterPro:IPR018316); BEST Arabidopsis thaliana protein match is: tubulin beta-9 chain (TAIR:AT4G20890.1); Has 23619 Blast hits to 23523 proteins in 4869 species: Archae - 36; Bacteria - 51; Metazoa - 4471; Fungi - 14157; Plants - 1545; Viruses - 0; Other Eukaryotes - 3359 (source: NCBI BLink).	cell.organisation
AT5G45110	0.103324	0.984244	0.999854	0.889591	1197.97	992.385	2231.82	910.825	2340.16	837.445	2343.18	5808.38	-0.387658	-0.939961	-1.6415	2.64097	NPR1-like protein 3	Encodes a paralog of NPR1. Involved in negative regulation of defense responses against bacterial and oomycete pathogens. npr3 mutants has elevated level of PR1 expression. Interacts with TGA2, TGA3, TGA5 and TGA6 in yeast two hybrid assays.	NPR1-like protein 3 (NPR3); INVOLVED IN: defense response to fungus, incompatible interaction, defense response to bacterium, incompatible interaction; LOCATED IN: chloroplast; EXPRESSED IN: 23 plant structures; EXPRESSED DURING: 13 growth stages; CONTAINS InterPro DOMAIN/s: BTB/POZ (InterPro:IPR013069), NPR1/NIM1 like, C-terminal (InterPro:IPR021094), BTB/POZ fold (InterPro:IPR011333), Ankyrin repeat-containing domain (InterPro:IPR020683), BTB/POZ-like (InterPro:IPR000210), Ankyrin repeat (InterPro:IPR002110); BEST Arabidopsis thaliana protein match is: NPR1-like protein 4 (TAIR:AT4G19660.1); Has 2270 Blast hits to 1933 proteins in 191 species: Archae - 0; Bacteria - 121; Metazoa - 545; Fungi - 58; Plants - 638; Viruses - 9; Other Eukaryotes - 899 (source: NCBI BLink).	cell.organisation
AT5G47820	0.107379	0.224434	0.167719	1	459.37	716.399	706.708	418.356	382.637	745.084	1097.86	66.6096	-0.0670021	-0.246132	0.259229	-3.27404	P-loop containing nucleoside triphosphate hydrolases superfamily protein	encodes a kinesin-like protein with an N-terminal microtubule binding motor domain. Protein is localized to the periphery of the cytoplasm and mutants in the gene exhibit altered orientation of cellulose microfibrils and reduced mechanical strength of fibers.	FRAGILE FIBER 1 (FRA1); CONTAINS InterPro DOMAIN/s: Kinesin, motor region, conserved site (InterPro:IPR019821), Kinesin, motor domain (InterPro:IPR001752); BEST Arabidopsis thaliana protein match is: ATP binding microtubule motor family protein (TAIR:AT3G50240.1); Has 53631 Blast hits to 37823 proteins in 1811 species: Archae - 386; Bacteria - 4938; Metazoa - 26865; Fungi - 4658; Plants - 3439; Viruses - 113; Other Eukaryotes - 13232 (source: NCBI BLink).	cell.organisation
AT5G48160	1	1	1	0.959944	1646.84	8567.76	1465.06	6047.2	1162.02	6275.6	1553.23	3863.78	2.32659	2.36556	2.24254	2.80314	Protein of unknown function (DUF1423)	Encodes a nuclear PHD finger protein that is functionally redundant with OBE1 and plays an important role in the maintenance and/or establishment of the root and shoot apical meristems.	OBERON2 (OBE2); FUNCTIONS IN: zinc ion binding; INVOLVED IN: in 6 processes; LOCATED IN: nucleus; EXPRESSED IN: 6 plant structures; EXPRESSED DURING: seedling growth, C globular stage, B proembryo stage, D bilateral stage, E expanded cotyledon stage; CONTAINS InterPro DOMAIN/s: Protein of unknown function DUF1423, plant (InterPro:IPR004082), Zinc finger, PHD-type (InterPro:IPR001965); BEST Arabidopsis thaliana protein match is: Protein of unknown function (DUF1423) (TAIR:AT3G07780.1); Has 1807 Blast hits to 1807 proteins in 277 species: Archae - 0; Bacteria - 0; Metazoa - 736; Fungi - 347; Plants - 385; Viruses - 0; Other Eukaryotes - 339 (source: NCBI BLink).	cell.organisation
AT5G48460	0.906636	0.970117	0.958939	1	95.785	32.3139	149.474	27.0242	67.9697	52.8041	188.359	6.59663	-1.4508	-2.02195	-1.05815	-4.24128	Actin binding Calponin homology (CH) domain-containing protein	0	Actin binding Calponin homology (CH) domain-containing protein; FUNCTIONS IN: actin binding; INVOLVED IN: biological_process unknown; EXPRESSED IN: 22 plant structures; EXPRESSED DURING: 13 growth stages; CONTAINS InterPro DOMAIN/s: Actinin-type, actin-binding, conserved site (InterPro:IPR001589), Calponin-homology (InterPro:IPR016146), Calponin-like actin-binding (InterPro:IPR001715); BEST Arabidopsis thaliana protein match is: fimbrin-like protein 2 (TAIR:AT5G35700.1); Has 1807 Blast hits to 1807 proteins in 277 species: Archae - 0; Bacteria - 0; Metazoa - 736; Fungi - 347; Plants - 385; Viruses - 0; Other Eukaryotes - 339 (source: NCBI BLink).	cell.organisation
AT5G51160	6.22127e-09	0.973336	0.993221	0.999789	2.76285	24.076	4.99436	15.8905	2.50679	19.1806	3.58971	10.56	2.51469	2.23998	2.20048	3.93806	Ankyrin repeat family protein	0	Ankyrin repeat family protein; CONTAINS InterPro DOMAIN/s: Ankyrin repeat-containing domain (InterPro:IPR020683), Ankyrin repeat (InterPro:IPR002110); BEST Arabidopsis thaliana protein match is: Ankyrin repeat family protein (TAIR:AT4G10720.1); Has 23468 Blast hits to 11643 proteins in 579 species: Archae - 38; Bacteria - 1696; Metazoa - 12874; Fungi - 1168; Plants - 2550; Viruses - 45; Other Eukaryotes - 5097 (source: NCBI BLink).	cell.organisation
AT5G51600	0.999898	1	0.982788	4.57466e-05	2.09392	24.6124	9.57213	34.266	14.4428	36.9581	15.3578	23.9389	3.72463	2.1732	1.21507	1.89586	Microtubule associated protein (MAP65/ASE1) family protein	Mutant has defective roots. Essential for giant cell ontogenesis. Role in organizing the mitotic microtubule array during both early and late mitosis in all plant organs.	PLEIADE (PLE); CONTAINS InterPro DOMAIN/s: Microtubule-associated protein, MAP65/ASE1-type (InterPro:IPR007145); BEST Arabidopsis thaliana protein match is: microtubule-associated protein 65-4 (TAIR:AT3G60840.1); Has 4514 Blast hits to 3795 proteins in 427 species: Archae - 120; Bacteria - 292; Metazoa - 2464; Fungi - 290; Plants - 515; Viruses - 1; Other Eukaryotes - 832 (source: NCBI BLink).	cell.organisation
AT5G52120	0.171758	0.757303	1	0.99983	313.33	729.532	244.093	471.317	90.539	452.233	193.332	288.619	0.657379	0.927459	2.02883	2.80883	phloem protein 2-A14	0	phloem protein 2-A14 (PP2-A14); CONTAINS InterPro DOMAIN/s: F-box domain, cyclin-like (InterPro:IPR001810), F-box domain, Skp2-like (InterPro:IPR022364); BEST Arabidopsis thaliana protein match is: phloem protein 2-A13 (TAIR:AT3G61060.1); Has 417 Blast hits to 411 proteins in 23 species: Archae - 0; Bacteria - 0; Metazoa - 0; Fungi - 0; Plants - 417; Viruses - 0; Other Eukaryotes - 0 (source: NCBI BLink).	cell.organisation
AT5G53080	0.998011	0.211525	0.999933	0.999995	84.9029	193.879	121.515	126.126	88.1544	211.587	132.03	33.8775	0.668596	0.126523	0.928706	-1.44114	Tetratricopeptide repeat (TPR)-like superfamily protein	0	Tetratricopeptide repeat (TPR)-like superfamily protein; FUNCTIONS IN: binding; LOCATED IN: chloroplast; EXPRESSED IN: 12 plant structures; EXPRESSED DURING: 7 growth stages; CONTAINS InterPro DOMAIN/s: Tetratricopeptide-like helical (InterPro:IPR011990), Tetratricopeptide repeat-containing (InterPro:IPR013026), Tetratricopeptide repeat (InterPro:IPR019734); Has 30201 Blast hits to 17322 proteins in 780 species: Archae - 12; Bacteria - 1396; Metazoa - 17338; Fungi - 3422; Plants - 5037; Viruses - 0; Other Eukaryotes - 2996 (source: NCBI BLink).	cell.organisation
AT5G53310	0.951081	0.996328	0.774652	0.999674	399.023	729.757	439.925	623.327	369.503	592.713	492.476	1069.79	0.390945	0.512069	0.326597	2.34895	myosin heavy chain-related	0	myosin heavy chain-related; FUNCTIONS IN: motor activity; INVOLVED IN: biological_process unknown; LOCATED IN: plasma membrane; EXPRESSED IN: 25 plant structures; EXPRESSED DURING: 15 growth stages; CONTAINS InterPro DOMAIN/s: Myosin tail 2 (InterPro:IPR010926); Has 30201 Blast hits to 17322 proteins in 780 species: Archae - 12; Bacteria - 1396; Metazoa - 17338; Fungi - 3422; Plants - 5037; Viruses - 0; Other Eukaryotes - 2996 (source: NCBI BLink).	cell.organisation
AT5G53400	1	1	0.99971	1	216.83	642.978	243.163	454.202	193.878	494.442	431.231	290.254	1.0747	0.906568	0.776659	0.98361	HSP20-like chaperones superfamily protein	Encodes BOBBER1 (BOB1), a non-canonical small heat shock protein required for both development and thermotolerance. BOB1 is cytoplasmic at basal temperatures but forms heat shock granules containing canonical small heat shock proteins at high temperatures.	BOBBER1 (BOB1); CONTAINS InterPro DOMAIN/s: CS-like domain (InterPro:IPR007052), HSP20-like chaperone (InterPro:IPR008978), CS domain (InterPro:IPR017447); BEST Arabidopsis thaliana protein match is: HSP20-like chaperones superfamily protein (TAIR:AT4G27890.1); Has 1807 Blast hits to 1807 proteins in 277 species: Archae - 0; Bacteria - 0; Metazoa - 736; Fungi - 347; Plants - 385; Viruses - 0; Other Eukaryotes - 339 (source: NCBI BLink).	cell.organisation
AT5G54280	0.99982	1	0.304061	0.435784	143.271	88.9462	186.987	60.0341	94.3135	112.259	236.758	134.575	-0.82875	-1.33253	-0.172671	0.629754	myosin 2	Type VII myosin gene	myosin 2 (ATM2); FUNCTIONS IN: motor activity; INVOLVED IN: actin filament-based movement; LOCATED IN: plasma membrane, myosin complex; EXPRESSED IN: 24 plant structures; EXPRESSED DURING: 15 growth stages; CONTAINS InterPro DOMAIN/s: Myosin head, motor domain (InterPro:IPR001609), IQ calmodulin-binding region (InterPro:IPR000048); BEST Arabidopsis thaliana protein match is: P-loop containing nucleoside triphosphate hydrolases superfamily protein (TAIR:AT4G27370.1); Has 35333 Blast hits to 34131 proteins in 2444 species: Archae - 798; Bacteria - 22429; Metazoa - 974; Fungi - 991; Plants - 531; Viruses - 0; Other Eukaryotes - 9610 (source: NCBI BLink).	cell.organisation
AT5G54610	0.0817899	0.181648	0.133824	1	1439.1	719.512	881.522	378.7	629.5	719.392	2823.14	45.5203	-0.708257	-0.813189	-0.650693	-4.91293	ankyrin	Induced in response to Salicylic acid. Belongs to the ankyrin repeat protein family.	ankyrin (ANK); CONTAINS InterPro DOMAIN/s: Ankyrin repeat-containing domain (InterPro:IPR020683), Ankyrin repeat (InterPro:IPR002110); BEST Arabidopsis thaliana protein match is: Ankyrin repeat family protein (TAIR:AT5G54620.1); Has 16763 Blast hits to 8871 proteins in 442 species: Archae - 14; Bacteria - 1401; Metazoa - 8955; Fungi - 670; Plants - 1865; Viruses - 65; Other Eukaryotes - 3793 (source: NCBI BLink).	cell.organisation
AT5G54620	0.622767	1.12429e-14	0.444569	2.51733e-14	6.87539	5.84874	6.24161	4.99875	8.3572	7.75216	10.9911	1.02191	-0.895863	-0.463972	-0.358997	-1.86485	Ankyrin repeat family protein	0	Ankyrin repeat family protein; CONTAINS InterPro DOMAIN/s: Ankyrin repeat-containing domain (InterPro:IPR020683), Ankyrin repeat (InterPro:IPR002110); BEST Arabidopsis thaliana protein match is: ankyrin (TAIR:AT5G54610.1); Has 1807 Blast hits to 1807 proteins in 277 species: Archae - 0; Bacteria - 0; Metazoa - 736; Fungi - 347; Plants - 385; Viruses - 0; Other Eukaryotes - 339 (source: NCBI BLink).	cell.organisation
AT5G54670	0.093403	1.69374e-14	2.81398e-13	0.572301	7.44055	12.6177	13.5349	9.011	14.2717	18.5687	43.4056	17.9373	0.335333	-0.548137	0.317753	-0.399472	kinesin 3	Encodes a truncated KatC polypeptide (KatC(207-754)), which includes the carboxyl-terminal region of KatC. This was expressed in Escherichia coli and was shown to possess microtubule-stimulated ATPase activity.	kinesin 3 (ATK3); FUNCTIONS IN: microtubule binding, microtubule motor activity, ATPase activity; INVOLVED IN: microtubule-based movement; EXPRESSED IN: 17 plant structures; EXPRESSED DURING: 7 growth stages; CONTAINS InterPro DOMAIN/s: Kinesin, motor region, conserved site (InterPro:IPR019821), Kinesin, motor domain (InterPro:IPR001752); BEST Arabidopsis thaliana protein match is: kinesin 2 (TAIR:AT4G27180.1); Has 30201 Blast hits to 17322 proteins in 780 species: Archae - 12; Bacteria - 1396; Metazoa - 17338; Fungi - 3422; Plants - 5037; Viruses - 0; Other Eukaryotes - 2996 (source: NCBI BLink).	cell.organisation
AT5G54700	2.14482e-15	3.79749e-14	1.10195e-12	0.970622	1.87144	1.10344	2.82536	1.06868	0.89993	1.09541	16.202	1.02191	-1.19786	-1.38415	-0.410781	-2.23614	Ankyrin repeat family protein	0	Ankyrin repeat family protein; CONTAINS InterPro DOMAIN/s: Ankyrin repeat-containing domain (InterPro:IPR020683), Ankyrin repeat (InterPro:IPR002110); BEST Arabidopsis thaliana protein match is: Ankyrin repeat family protein (TAIR:AT5G54710.1); Has 1807 Blast hits to 1807 proteins in 277 species: Archae - 0; Bacteria - 0; Metazoa - 736; Fungi - 347; Plants - 385; Viruses - 0; Other Eukaryotes - 339 (source: NCBI BLink).	cell.organisation
AT5G54710	1	0.912355	0.998947	0.954677	1045.02	130.225	1346.63	132.051	1853.76	130.421	1130.28	511.176	-2.98368	-3.59436	-4.21456	-1.52881	Ankyrin repeat family protein	0	Ankyrin repeat family protein; INVOLVED IN: biological_process unknown; LOCATED IN: endomembrane system; CONTAINS InterPro DOMAIN/s: Ankyrin repeat-containing domain (InterPro:IPR020683), Ankyrin repeat (InterPro:IPR002110); BEST Arabidopsis thaliana protein match is: Ankyrin repeat family protein (TAIR:AT1G34050.1); Has 20807 Blast hits to 11728 proteins in 551 species: Archae - 16; Bacteria - 1568; Metazoa - 11429; Fungi - 1235; Plants - 2476; Viruses - 139; Other Eukaryotes - 3944 (source: NCBI BLink).	cell.organisation
AT5G54720	1	0.979326	0.95461	0.936303	251.343	45.8736	393.92	28.2579	454.283	39.9367	645.947	113.981	-3.0322	-3.59624	-3.92395	-0.854673	Ankyrin repeat family protein	0	Ankyrin repeat family protein; CONTAINS InterPro DOMAIN/s: Ankyrin repeat-containing domain (InterPro:IPR020683), Ankyrin repeat (InterPro:IPR002110); BEST Arabidopsis thaliana protein match is: Ankyrin repeat family protein (TAIR:AT5G54710.1); Has 1807 Blast hits to 1807 proteins in 277 species: Archae - 0; Bacteria - 0; Metazoa - 736; Fungi - 347; Plants - 385; Viruses - 0; Other Eukaryotes - 339 (source: NCBI BLink).	cell.organisation
AT5G55230	0.999999	0.736718	0.943426	1	857.217	661.052	851.816	482.551	764.252	532.681	1541.32	26.889	-0.836869	-0.838287	-0.835754	-3.92266	microtubule-associated proteins 65-1	Binds and bundles microtubules. Plays a role in stabilizing anti-parallel microtubules in the central spindle at anaphase to early cytokinesis but is not essential at the midline of the phragmoplast at later stages. The timing with which the MAP65-1 was targeted to the spindle appears to be regulated by a phosphorylation sensitive switch. Enhances microtubule polymerization, promotes nucleation and stabilizes microtubules against cold treatment and dilution.	microtubule-associated proteins 65-1 (MAP65-1); FUNCTIONS IN: microtubule binding; INVOLVED IN: in 6 processes; LOCATED IN: in 7 components; EXPRESSED IN: 23 plant structures; EXPRESSED DURING: 13 growth stages; CONTAINS InterPro DOMAIN/s: Microtubule-associated protein, MAP65/ASE1-type (InterPro:IPR007145); BEST Arabidopsis thaliana protein match is: microtubule-associated protein 65-2 (TAIR:AT4G26760.1); Has 1807 Blast hits to 1807 proteins in 277 species: Archae - 0; Bacteria - 0; Metazoa - 736; Fungi - 347; Plants - 385; Viruses - 0; Other Eukaryotes - 339 (source: NCBI BLink).	cell.organisation
AT5G55400	1	1	1	1	204.785	29.2921	191.391	25.4471	109.325	31.2782	486.102	32.2825	-3.3802	-2.97498	-2.52876	-2.3641	Actin binding Calponin homology (CH) domain-containing protein	0	Actin binding Calponin homology (CH) domain-containing protein; FUNCTIONS IN: actin binding; LOCATED IN: vacuole; EXPRESSED IN: 24 plant structures; EXPRESSED DURING: 15 growth stages; CONTAINS InterPro DOMAIN/s: Actinin-type, actin-binding, conserved site (InterPro:IPR001589), Calponin-homology (InterPro:IPR016146), Calponin-like actin-binding (InterPro:IPR001715); BEST Arabidopsis thaliana protein match is: fimbrin 1 (TAIR:AT4G26700.2); Has 1807 Blast hits to 1807 proteins in 277 species: Archae - 0; Bacteria - 0; Metazoa - 736; Fungi - 347; Plants - 385; Viruses - 0; Other Eukaryotes - 339 (source: NCBI BLink).	cell.organisation
AT5G55520	1.49179e-15	5.15341e-14	3.45163e-13	0.667881	1.39909	0.9327	4.24737	1.23623	5.83698	9.18056	9.09451	3.21001	-0.609598	-1.3555	0.115981	0.197595	0	0	CONTAINS InterPro DOMAIN/s: Kinesin-related protein (InterPro:IPR010544); BEST Arabidopsis thaliana protein match is: unknown protein (TAIR:AT4G26660.1); Has 32425 Blast hits to 20462 proteins in 1550 species: Archae - 335; Bacteria - 3392; Metazoa - 16996; Fungi - 2645; Plants - 1561; Viruses - 54; Other Eukaryotes - 7442 (source: NCBI BLink).	cell.organisation
AT5G56180	1	1	1	0.98834	522.88	1428.93	543.801	1072.51	535.67	1096.6	619.423	1131.55	0.974923	0.975237	0.832037	2.43889	actin-related protein 8	encodes a protein whose sequence is similar to actin-related proteins (ARPs) in other organisms. Member of nuclear ARP family of genes.	actin-related protein 8 (ARP8); CONTAINS InterPro DOMAIN/s: F-box domain, cyclin-like (InterPro:IPR001810), F-box domain, Skp2-like (InterPro:IPR022364), Actin/actin-like (InterPro:IPR004000); BEST Arabidopsis thaliana protein match is: actin-11 (TAIR:AT3G12110.1); Has 10755 Blast hits to 10746 proteins in 2376 species: Archae - 0; Bacteria - 6; Metazoa - 4699; Fungi - 2663; Plants - 1312; Viruses - 0; Other Eukaryotes - 2075 (source: NCBI BLink).	cell.organisation
AT5G56600	1	1	1	1	385.898	152.237	626.954	106.648	450.327	180.743	978.018	49.2667	-1.95645	-2.22284	-1.87154	-3.22219	profilin 3	Encodes profilin3, a low-molecular weight, actin monomer-binding protein that regulates the organization of actin cytoskeleton. Originally known as profilin5, and later named profilin3. Expressed in vegetative organs.	profilin 3 (PRF3); FUNCTIONS IN: actin binding; INVOLVED IN: cytoskeleton organization, actin cytoskeleton organization; LOCATED IN: nucleus, actin cytoskeleton, cytoplasm; EXPRESSED IN: 26 plant structures; EXPRESSED DURING: 13 growth stages; CONTAINS InterPro DOMAIN/s: Profilin/allergen (InterPro:IPR002097), Profilin, plant (InterPro:IPR005455); BEST Arabidopsis thaliana protein match is: profilin 1 (TAIR:AT2G19760.1); Has 942 Blast hits to 941 proteins in 249 species: Archae - 0; Bacteria - 2; Metazoa - 141; Fungi - 125; Plants - 583; Viruses - 0; Other Eukaryotes - 91 (source: NCBI BLink).	cell.organisation
AT5G57210	0.996852	0.999996	0.821091	0.77332	192.945	123.078	217.212	103.966	160.352	109.286	343.649	120.762	-0.708726	-0.729813	-0.691026	-0.326662	Ypt/Rab-GAP domain of gyp1p superfamily protein	0	Ypt/Rab-GAP domain of gyp1p superfamily protein; FUNCTIONS IN: RAB GTPase activator activity; INVOLVED IN: regulation of Rab GTPase activity; LOCATED IN: intracellular, chloroplast; CONTAINS InterPro DOMAIN/s: RabGAP/TBC (InterPro:IPR000195); BEST Arabidopsis thaliana protein match is: Ypt/Rab-GAP domain of gyp1p superfamily protein (TAIR:AT4G29950.1); Has 1722 Blast hits to 1340 proteins in 214 species: Archae - 0; Bacteria - 4; Metazoa - 717; Fungi - 361; Plants - 287; Viruses - 0; Other Eukaryotes - 353 (source: NCBI BLink).	cell.organisation
AT5G57320	2.26248e-16	0.364712	0.998012	0.959794	27.0297	26.5881	29.6088	33.8484	15.827	46.5309	18.805	53.818	0.00243253	0.383745	1.26998	1.94716	villin, putative	0	villin, putative; FUNCTIONS IN: actin binding; INVOLVED IN: cytoskeleton organization; LOCATED IN: cellular_component unknown; EXPRESSED IN: petal, leaf whorl, male gametophyte, flower, pollen tube; EXPRESSED DURING: L mature pollen stage, M germinated pollen stage, 4 anthesis, petal differentiation and expansion stage; CONTAINS InterPro DOMAIN/s: Gelsolin (InterPro:IPR007122), Villin headpiece (InterPro:IPR003128), Gelsolin domain (InterPro:IPR007123); BEST Arabidopsis thaliana protein match is: villin 4 (TAIR:AT4G30160.1); Has 3179 Blast hits to 2033 proteins in 206 species: Archae - 0; Bacteria - 16; Metazoa - 2271; Fungi - 140; Plants - 219; Viruses - 0; Other Eukaryotes - 533 (source: NCBI BLink).	cell.organisation
AT5G57740	0.990603	1	0.975142	0.969098	97.5689	208.527	116.893	161.452	61.8827	212.221	204.714	192.279	0.451933	0.882891	1.0548	2.37057	XB3 ortholog 2 in Arabidopsis thaliana	ubiquitin ligase	XB3 ortholog 2 in Arabidopsis thaliana (XBAT32); FUNCTIONS IN: zinc ion binding; EXPRESSED IN: 23 plant structures; EXPRESSED DURING: 15 growth stages; CONTAINS InterPro DOMAIN/s: Zinc finger, RING-type, conserved site (InterPro:IPR017907), Zinc finger, RING-type (InterPro:IPR001841), Ankyrin repeat-containing domain (InterPro:IPR020683), Ankyrin repeat (InterPro:IPR002110); BEST Arabidopsis thaliana protein match is: XB3 ortholog 3 in Arabidopsis thaliana (TAIR:AT5G07270.1); Has 35333 Blast hits to 34131 proteins in 2444 species: Archae - 798; Bacteria - 22429; Metazoa - 974; Fungi - 991; Plants - 531; Viruses - 0; Other Eukaryotes - 9610 (source: NCBI BLink).	cell.organisation
AT5G59210	0.130351	0.104252	0.962561	0.991956	385.481	426.943	376.064	382.39	296.259	399.192	337.91	602.643	0.139928	0.0626057	0.32021	1.03702	myosin heavy chain-related	0	myosin heavy chain-related; Has 64840 Blast hits to 37428 proteins in 2371 species: Archae - 766; Bacteria - 8706; Metazoa - 32710; Fungi - 5334; Plants - 2996; Viruses - 150; Other Eukaryotes - 14178 (source: NCBI BLink).	cell.organisation
AT5G59370	0.929409	0.832558	0.991433	1.67059e-15	7.88111	1.5508	7.81628	1.95005	12.9863	0.964932	1.1736	1.11014	-2.07279	-1.8513	-4.29001	1.24922	actin 4	Encodes one of eight Arabidopsis actins. ACT4 belongs to the reproductive actin subclass which is predominantly expressed in developing and reproductive tissues, such as pollen, pollen tubes, ovules, and developing seeds. Expression of the ACT4/GUS fusion was restricted to young vascular tissues, tapetum, and developing and mature pollen.	actin 4 (ACT4); FUNCTIONS IN: structural constituent of cytoskeleton; INVOLVED IN: actin cytoskeleton organization; LOCATED IN: mitochondrion; EXPRESSED IN: 12 plant structures; EXPRESSED DURING: L mature pollen stage, M germinated pollen stage, 4 anthesis, C globular stage, petal differentiation and expansion stage; CONTAINS InterPro DOMAIN/s: Actin, conserved site (InterPro:IPR004001), Actin/actin-like (InterPro:IPR004000), Actin/actin-like conserved site (InterPro:IPR020902); BEST Arabidopsis thaliana protein match is: actin-12 (TAIR:AT3G46520.1); Has 1807 Blast hits to 1807 proteins in 277 species: Archae - 0; Bacteria - 0; Metazoa - 736; Fungi - 347; Plants - 385; Viruses - 0; Other Eukaryotes - 339 (source: NCBI BLink).	cell.organisation
AT5G59880	0.98516	1	1	0.170087	2817.23	5176.61	2839.56	3806.13	2642.53	3819.42	4091.26	2082.37	0.382225	0.481103	0.364294	-0.336061	actin depolymerizing factor 3	Encodes actin depolymerizing factor 3 (ADF3).	actin depolymerizing factor 3 (ADF3); FUNCTIONS IN: actin binding; INVOLVED IN: response to oxidative stress, response to cadmium ion; LOCATED IN: mitochondrion, intracellular, chloroplast, plasma membrane; EXPRESSED IN: 23 plant structures; EXPRESSED DURING: 14 growth stages; CONTAINS InterPro DOMAIN/s: Actin-binding, cofilin/tropomyosin type (InterPro:IPR002108); BEST Arabidopsis thaliana protein match is: actin depolymerizing factor 1 (TAIR:AT3G46010.1); Has 1432 Blast hits to 1431 proteins in 264 species: Archae - 0; Bacteria - 5; Metazoa - 599; Fungi - 151; Plants - 515; Viruses - 0; Other Eukaryotes - 162 (source: NCBI BLink).	cell.organisation
AT5G59890	0.999999	0.996452	0.364047	0.359634	917.365	1544.15	1070.69	1247.98	899.642	1492.72	1673.76	984.946	0.258939	0.252421	0.112681	0.165377	actin depolymerizing factor 4	actin depolymerizing factor 4 (ADF4) mRNA, complete cds	actin depolymerizing factor 4 (ADF4); FUNCTIONS IN: actin binding; INVOLVED IN: defense response signaling pathway, resistance gene-dependent, defense response to bacterium; LOCATED IN: intracellular; EXPRESSED IN: 22 plant structures; EXPRESSED DURING: 13 growth stages; CONTAINS InterPro DOMAIN/s: Actin-binding, cofilin/tropomyosin type (InterPro:IPR002108); BEST Arabidopsis thaliana protein match is: actin depolymerizing factor 1 (TAIR:AT3G46010.1); Has 1469 Blast hits to 1466 proteins in 267 species: Archae - 0; Bacteria - 5; Metazoa - 601; Fungi - 174; Plants - 513; Viruses - 0; Other Eukaryotes - 176 (source: NCBI BLink).	cell.organisation
AT5G60930	1.93633e-10	1	0.999997	0.999891	11.9938	1.55469	40.645	2.26038	33.1354	3.60896	84.4073	13.0668	-2.92788	-3.76615	-3.28044	-1.59402	P-loop containing nucleoside triphosphate hydrolases superfamily protein	0	P-loop containing nucleoside triphosphate hydrolases superfamily protein; FUNCTIONS IN: microtubule motor activity, ATP binding; INVOLVED IN: microtubule-based movement; EXPRESSED IN: 21 plant structures; EXPRESSED DURING: 14 growth stages; CONTAINS InterPro DOMAIN/s: Kinesin, motor region, conserved site (InterPro:IPR019821), Kinesin, motor domain (InterPro:IPR001752); BEST Arabidopsis thaliana protein match is: P-loop containing nucleoside triphosphate hydrolases superfamily protein (TAIR:AT5G47820.2); Has 30201 Blast hits to 17322 proteins in 780 species: Archae - 12; Bacteria - 1396; Metazoa - 17338; Fungi - 3422; Plants - 5037; Viruses - 0; Other Eukaryotes - 2996 (source: NCBI BLink).	cell.organisation
AT5G61230	1	1	1	0.961768	383.661	938.952	413.274	609.945	283.236	660.523	573.816	595.496	0.651641	0.962417	0.904416	2.58156	Ankyrin repeat family protein	0	Ankyrin repeat family protein; CONTAINS InterPro DOMAIN/s: Ankyrin repeat-containing domain (InterPro:IPR020683), Ankyrin repeat (InterPro:IPR002110); BEST Arabidopsis thaliana protein match is: Ankyrin repeat family protein (TAIR:AT5G07840.1); Has 1807 Blast hits to 1807 proteins in 277 species: Archae - 0; Bacteria - 0; Metazoa - 736; Fungi - 347; Plants - 385; Viruses - 0; Other Eukaryotes - 339 (source: NCBI BLink).	cell.organisation
AT5G62500	0.562576	0.433085	6.14264e-13	1	26.1775	14.02	27.0507	15.5966	18.1209	16.6013	24.1127	129.492	-1.08997	-0.493586	-0.454421	3.96555	end binding protein 1B	encodes a homolog of animal microtubule-end-binding protein. There are two other members of this family. EB1 forms foci at regions where the minus ends of microtubules are gathered during mitosis and early cytokinesis.	end binding protein 1B (EB1B); FUNCTIONS IN: microtubule binding; INVOLVED IN: thigmotropism, cytoskeleton organization, positive gravitropism; LOCATED IN: in 6 components; EXPRESSED IN: 22 plant structures; EXPRESSED DURING: 14 growth stages; CONTAINS InterPro DOMAIN/s: Calponin-homology (InterPro:IPR016146), Calponin-like actin-binding (InterPro:IPR001715), EB1, C-terminal (InterPro:IPR004953); BEST Arabidopsis thaliana protein match is: microtubule end binding protein EB1A (TAIR:AT3G47690.1); Has 1005 Blast hits to 968 proteins in 223 species: Archae - 0; Bacteria - 0; Metazoa - 581; Fungi - 144; Plants - 110; Viruses - 3; Other Eukaryotes - 167 (source: NCBI BLink).	cell.organisation
AT5G62690	0.13214	0.0882913	0.472844	0.999999	1516.66	1776.77	1532.43	1427.68	1023.34	1794.78	1727.21	409.606	0.152208	-0.0659475	0.224453	-2.63446	tubulin beta chain 2	encodes tubulin beta-2/beta-3 chain	tubulin beta chain 2 (TUB2); FUNCTIONS IN: structural molecule activity, GTP binding, GTPase activity; INVOLVED IN: response to cadmium ion, response to salt stress, response to cold; LOCATED IN: tubulin complex, nucleolus, cell wall, plasma membrane; EXPRESSED IN: 6 plant structures; EXPRESSED DURING: M germinated pollen stage; CONTAINS InterPro DOMAIN/s: Beta tubulin (InterPro:IPR002453), Tubulin (InterPro:IPR000217), Tubulin/FtsZ, GTPase domain (InterPro:IPR003008), Tubulin/FtsZ, N-terminal (InterPro:IPR019746), Tubulin/FtsZ, C-terminal (InterPro:IPR008280), Beta tubulin, autoregulation binding site (InterPro:IPR013838), Tubulin, conserved site (InterPro:IPR017975), Tubulin/FtsZ, 2-layer sandwich domain (InterPro:IPR018316); BEST Arabidopsis thaliana protein match is: tubulin beta chain 3 (TAIR:AT5G62700.1); Has 30201 Blast hits to 17322 proteins in 780 species: Archae - 12; Bacteria - 1396; Metazoa - 17338; Fungi - 3422; Plants - 5037; Viruses - 0; Other Eukaryotes - 2996 (source: NCBI BLink).	cell.organisation
AT5G62700	1	0.999958	0.999529	1	464.5	378.839	784.053	208.901	392.547	343.264	1799.72	110.637	-0.991142	-1.53044	-0.866331	-3.11142	tubulin beta chain 3	encodes tubulin beta-2/beta-3 chain	tubulin beta chain 3 (TUB3); FUNCTIONS IN: structural molecule activity, GTP binding, GTPase activity; INVOLVED IN: response to cold; LOCATED IN: tubulin complex, cell wall; EXPRESSED IN: cultured cell, seed; CONTAINS InterPro DOMAIN/s: Beta tubulin (InterPro:IPR002453), Tubulin (InterPro:IPR000217), Tubulin/FtsZ, GTPase domain (InterPro:IPR003008), Tubulin/FtsZ, N-terminal (InterPro:IPR019746), Tubulin/FtsZ, C-terminal (InterPro:IPR008280), Beta tubulin, autoregulation binding site (InterPro:IPR013838), Tubulin, conserved site (InterPro:IPR017975), Tubulin/FtsZ, 2-layer sandwich domain (InterPro:IPR018316); BEST Arabidopsis thaliana protein match is: tubulin beta chain 2 (TAIR:AT5G62690.1); Has 30201 Blast hits to 17322 proteins in 780 species: Archae - 12; Bacteria - 1396; Metazoa - 17338; Fungi - 3422; Plants - 5037; Viruses - 0; Other Eukaryotes - 2996 (source: NCBI BLink).	cell.organisation
AT5G64920	1	1	1	1	417.002	955.648	339.85	777.224	277.527	858.93	293.125	572.555	1.11761	1.49627	1.47543	1.53872	COP1-interacting protein 8	Encodes a RING-H2 protein that interacts with the RING finger domain of COP1. CIP8 exhibits a strong interaction with the E2 ubiquitin conjugating enzyme AtUBC8 through its N-terminal domain and promotes ubiquitination in an E2-dependent fashion in vitro. It is possible that the AtUBC8-CIP8 module might interact with COP1 in vivo, thereby participating in proteasome-mediated degradation of HY5.	COP1-interacting protein 8 (CIP8); CONTAINS InterPro DOMAIN/s: Zinc finger, RING-type (InterPro:IPR001841), Zinc finger, C3HC4 RING-type (InterPro:IPR018957); BEST Arabidopsis thaliana protein match is: RING/U-box superfamily protein (TAIR:AT5G01980.1); Has 1807 Blast hits to 1807 proteins in 277 species: Archae - 0; Bacteria - 0; Metazoa - 736; Fungi - 347; Plants - 385; Viruses - 0; Other Eukaryotes - 339 (source: NCBI BLink).	cell.organisation
AT5G65020	1	0.999978	1	0.999998	743.184	158.695	533.294	139.428	315.945	218.083	448.423	85.0652	-2.16404	-2.08216	-1.26593	-2.20527	annexin 2	Annexins are calcium binding proteins that are localized in the cytoplasm. When cytosolic Ca2+ increases, they relocate to the plasma membrane. They may be involved in the Golgi-mediated secretion of polysaccharides.	annexin 2 (ANNAT2); FUNCTIONS IN: calcium-dependent phospholipid binding, calcium ion binding; INVOLVED IN: polysaccharide transport, response to water deprivation, response to salt stress, response to cold, response to heat; LOCATED IN: cytosol, thylakoid, nucleus, cell surface; EXPRESSED IN: 26 plant structures; EXPRESSED DURING: 13 growth stages; CONTAINS InterPro DOMAIN/s: Annexin like protein (InterPro:IPR015472), Annexin repeat (InterPro:IPR018502), Annexin repeat, conserved site (InterPro:IPR018252), Annexin (InterPro:IPR001464), Annexin, type plant (InterPro:IPR009118); BEST Arabidopsis thaliana protein match is: annexin 7 (TAIR:AT5G10230.1); Has 1807 Blast hits to 1807 proteins in 277 species: Archae - 0; Bacteria - 0; Metazoa - 736; Fungi - 347; Plants - 385; Viruses - 0; Other Eukaryotes - 339 (source: NCBI BLink).	cell.organisation
AT5G65460	0.292828	0.904845	0.235025	0.993535	214.629	265.508	341.849	191.265	205.391	265.399	585.927	120.331	-0.358614	-0.471412	-0.122601	-0.619055	kinesin like protein for actin based chloroplast movement 2	Kinesin that binds cyclin-dependent kinase CDKA;1 as homodimer or as heterodimer with KCA1	kinesin like protein for actin based chloroplast movement 2 (KAC2); FUNCTIONS IN: microtubule binding, protein binding, microtubule motor activity; INVOLVED IN: chloroplast avoidance movement, chloroplast accumulation movement; LOCATED IN: cytosol, plasma membrane; EXPRESSED IN: 22 plant structures; EXPRESSED DURING: 13 growth stages; CONTAINS InterPro DOMAIN/s: Kinesin, motor region, conserved site (InterPro:IPR019821), Kinesin, motor domain (InterPro:IPR001752); BEST Arabidopsis thaliana protein match is: kinesin like protein for actin based chloroplast movement 1 (TAIR:AT5G10470.2); Has 30201 Blast hits to 17322 proteins in 780 species: Archae - 12; Bacteria - 1396; Metazoa - 17338; Fungi - 3422; Plants - 5037; Viruses - 0; Other Eukaryotes - 2996 (source: NCBI BLink).	cell.organisation
AT5G65860	0.993239	0.959714	3.83162e-05	0.927413	143.464	94.1855	145.168	78.7588	143.862	90.0649	158.755	23.8261	-0.745228	-0.568855	-0.816857	-1.54996	ankyrin repeat family protein	0	ankyrin repeat family protein; FUNCTIONS IN: methyltransferase activity; INVOLVED IN: metabolic process; LOCATED IN: endomembrane system; EXPRESSED IN: 21 plant structures; EXPRESSED DURING: 13 growth stages; CONTAINS InterPro DOMAIN/s: Ankyrin repeat-containing domain (InterPro:IPR020683), Arginine N-methyltransferase 2 (InterPro:IPR017408), Methyltransferase type 11 (InterPro:IPR013216), Ankyrin repeat (InterPro:IPR002110); Has 35333 Blast hits to 34131 proteins in 2444 species: Archae - 798; Bacteria - 22429; Metazoa - 974; Fungi - 991; Plants - 531; Viruses - 0; Other Eukaryotes - 9610 (source: NCBI BLink).	cell.organisation
AT5G65930	0.999638	0.798713	7.63798e-14	0.996495	434.611	451.03	459.345	367.916	359.891	410.09	764.884	174.108	-0.402789	-0.301708	0.0727121	-0.468474	kinesin-like calmodulin-binding protein (ZWICHEL)	encodes a novel member of the kinesin superfamily of motor proteins. recessive mutations have reduced number of trichome branches.	ZWICHEL (ZWI); FUNCTIONS IN: microtubule motor activity, calmodulin binding; INVOLVED IN: trichome branching, pollen germination; LOCATED IN: plasma membrane; EXPRESSED IN: 24 plant structures; EXPRESSED DURING: 15 growth stages; CONTAINS InterPro DOMAIN/s: FERM central domain (InterPro:IPR019748), Prismane-like (InterPro:IPR011254), MyTH4 domain (InterPro:IPR000857), Kinesin, motor domain (InterPro:IPR001752), FERM, N-terminal (InterPro:IPR018979), Band 4.1 domain (InterPro:IPR019749), Kinesin, motor region, conserved site (InterPro:IPR019821), FERM/acyl-CoA-binding protein, 3-helical bundle (InterPro:IPR014352), FERM domain (InterPro:IPR000299); BEST Arabidopsis thaliana protein match is: Di-glucose binding protein with Kinesin motor domain (TAIR:AT2G22610.1); Has 92234 Blast hits to 53602 proteins in 2354 species: Archae - 1118; Bacteria - 10667; Metazoa - 44581; Fungi - 7061; Plants - 5079; Viruses - 192; Other Eukaryotes - 23536 (source: NCBI BLink).	cell.organisation
AT5G66055	0.139149	0.098178	0.0979163	1	929.864	1055.78	1032.79	799.698	773.719	995.582	1190.15	138.669	0.105432	-0.0536678	0.0228348	-1.97731	ankyrin repeat protein	A locus involved in embryogenesis. Mutations in this locus result in embryo lethality.	ankyrin repeat protein (AKRP); INVOLVED IN: embryo development ending in seed dormancy; LOCATED IN: chloroplast; EXPRESSED IN: 23 plant structures; EXPRESSED DURING: 14 growth stages; CONTAINS InterPro DOMAIN/s: Ankyrin repeat-containing domain (InterPro:IPR020683), Ankyrin repeat (InterPro:IPR002110); BEST Arabidopsis thaliana protein match is: Ankyrin repeat family protein (TAIR:AT5G40160.1); Has 83523 Blast hits to 28077 proteins in 1268 species: Archae - 145; Bacteria - 7202; Metazoa - 43238; Fungi - 6726; Plants - 3393; Viruses - 1185; Other Eukaryotes - 21634 (source: NCBI BLink).	cell.organisation
AT5G66310	0.997365	0.999999	0.995195	0.892151	28.1337	18.1346	64.6853	4.62695	36.0231	10.6195	99.0157	15.3996	-1.45553	-3.52651	-1.96563	-0.78162	ATP binding microtubule motor family protein	0	ATP binding microtubule motor family protein; FUNCTIONS IN: microtubule motor activity, ATP binding; INVOLVED IN: microtubule-based movement; EXPRESSED IN: 22 plant structures; EXPRESSED DURING: 15 growth stages; CONTAINS InterPro DOMAIN/s: Protein of unknown function DUF3490 (InterPro:IPR021881), Kinesin, motor region, conserved site (InterPro:IPR019821), Kinesin, motor domain (InterPro:IPR001752); BEST Arabidopsis thaliana protein match is: ATP binding microtubule motor family protein (TAIR:AT3G51150.2); Has 12086 Blast hits to 11258 proteins in 438 species: Archae - 14; Bacteria - 210; Metazoa - 5156; Fungi - 1590; Plants - 1989; Viruses - 17; Other Eukaryotes - 3110 (source: NCBI BLink).	cell.organisation
AT5G67270	0.83843	0.997486	7.82604e-12	0.989134	5.86481	1.73672	16.8684	3.20366	7.94974	6.05199	20.5753	2.581	-2.2775	-2.26882	-1.19527	-2.29654	end binding protein 1C	encodes a homolog of animal microtubule-end-binding protein. There are two other members of this family. EB1 forms foci at regions where the minus ends of microtubules are gathered during mitosis and early cytokinesis.	end binding protein 1C (EB1C); CONTAINS InterPro DOMAIN/s: Calponin-homology (InterPro:IPR016146), Calponin-like actin-binding (InterPro:IPR001715), EB1, C-terminal (InterPro:IPR004953); BEST Arabidopsis thaliana protein match is: microtubule end binding protein EB1A (TAIR:AT3G47690.1); Has 1807 Blast hits to 1807 proteins in 277 species: Archae - 0; Bacteria - 0; Metazoa - 736; Fungi - 347; Plants - 385; Viruses - 0; Other Eukaryotes - 339 (source: NCBI BLink).	cell.organisation
AT5G01770	0.929212	0.999996	1	0.470539	158.434	113.675	221.241	84.334	198.419	94.048	463.045	169.065	-1.1054	-1.0474	-1.21631	1.26214	HEAT repeat ;WD domain, G-beta repeat protein protein	Encodes one of two Arabidopsis RAPTOR/KOG1 homologs. RAPTOR proteins are binding partners of the target of rapamycin kinase that is present in all eukaryotes and play a central role in the stimulation of cell growth and metabolism in response to nutrients. Mutations in this gene have no visible effects on embryo or plant development.	RAPTOR2 (RAPTOR2); FUNCTIONS IN: binding, nucleotide binding; INVOLVED IN: cell growth; LOCATED IN: CUL4 RING ubiquitin ligase complex; EXPRESSED IN: 22 plant structures; EXPRESSED DURING: 12 growth stages; CONTAINS InterPro DOMAIN/s: Armadillo-like helical (InterPro:IPR011989), WD40 repeat (InterPro:IPR001680), Regulatory associated protein of TOR (InterPro:IPR004083), WD40 repeat-like-containing domain (InterPro:IPR011046), WD40-repeat-containing domain (InterPro:IPR017986), WD40/YVTN repeat-like-containing domain (InterPro:IPR015943), Armadillo-type fold (InterPro:IPR016024), WD40 repeat, subgroup (InterPro:IPR019781); BEST Arabidopsis thaliana protein match is: HEAT repeat ;WD domain, G-beta repeat protein protein (TAIR:AT3G08850.1); Has 30201 Blast hits to 17322 proteins in 780 species: Archae - 12; Bacteria - 1396; Metazoa - 17338; Fungi - 3422; Plants - 5037; Viruses - 0; Other Eukaryotes - 2996 (source: NCBI BLink).	cell.unspecified
AT5G13850	0.999267	3.06392e-08	1.39987e-08	0.509779	656.998	1156.74	698.292	848.814	630.228	823.11	1232.15	297.876	0.3341	0.261539	0.257854	-0.402693	nascent polypeptide-associated complex subunit alpha-like protein 3	0	nascent polypeptide-associated complex subunit alpha-like protein 3 (NACA3); FUNCTIONS IN: molecular_function unknown; INVOLVED IN: response to salt stress; LOCATED IN: cytosolic ribosome; EXPRESSED IN: 23 plant structures; EXPRESSED DURING: 13 growth stages; CONTAINS InterPro DOMAIN/s: Nascent polypeptide-associated complex, alpha subunit (InterPro:IPR016641), Nascent polypeptide-associated complex NAC (InterPro:IPR002715); BEST Arabidopsis thaliana protein match is: Nascent polypeptide-associated complex (NAC), alpha subunit family protein (TAIR:AT3G12390.1); Has 1188 Blast hits to 1178 proteins in 289 species: Archae - 43; Bacteria - 0; Metazoa - 512; Fungi - 254; Plants - 155; Viruses - 14; Other Eukaryotes - 210 (source: NCBI BLink).	cell.unspecified
AT5G44610	0.981888	0.999996	0.999003	1	7.31442	136.962	5.48871	161.429	3.12873	46.6559	14.1759	1142.25	3.90356	5.15584	3.5816	9.51762	microtubule-associated protein 18	Encodes a protein with seven repeated VEEKK motifs. RNAi and overexpression experiments suggest that the gene is not involved in cell division but might be consequential for cell shape of epidermal and cortical cells. The protein encoded by this gene binds to cortical microtubules and inhibits tubulin polymerization. Associates to the plasma membrane and interacts with calmodulin and phosphatidylinositol phosphates, indicating an involvement in cellular signal transduction. Expression is enhanced by abiotic and hormonal factors. Induced during senescence.	microtubule-associated protein 18 (MAP18); FUNCTIONS IN: microtubule binding, calmodulin binding, phosphatidylinositol binding; INVOLVED IN: in 9 processes; LOCATED IN: cortical microtubule, plasma membrane; EXPRESSED IN: 12 plant structures; EXPRESSED DURING: L mature pollen stage, M germinated pollen stage, 4 anthesis; CONTAINS InterPro DOMAIN/s: DREPP plasma membrane polypeptide (InterPro:IPR008469); Has 30201 Blast hits to 17322 proteins in 780 species: Archae - 12; Bacteria - 1396; Metazoa - 17338; Fungi - 3422; Plants - 5037; Viruses - 0; Other Eukaryotes - 2996 (source: NCBI BLink).	cell.unspecified
AT1G04750	0.073738	0.17366	0.620651	0.640363	944.8	1330.38	1150.58	949.906	972.28	946.665	1600.36	1004.7	0.0342805	-0.221419	-0.17595	0.223772	vesicle-associated membrane protein 721	vesicle-associated membrane protein 7B (At VAMP7B) mRNA,	vesicle-associated membrane protein 721 (VAMP721); FUNCTIONS IN: molecular_function unknown; INVOLVED IN: transport, vesicle-mediated transport; LOCATED IN: endosome, plasma membrane, membrane; EXPRESSED IN: 24 plant structures; EXPRESSED DURING: 13 growth stages; CONTAINS InterPro DOMAIN/s: Longin (InterPro:IPR010908), Longin-like (InterPro:IPR011012), Synaptobrevin (InterPro:IPR001388); BEST Arabidopsis thaliana protein match is: synaptobrevin-related protein 1 (TAIR:AT2G33120.1); Has 2472 Blast hits to 2471 proteins in 261 species: Archae - 0; Bacteria - 0; Metazoa - 997; Fungi - 453; Plants - 611; Viruses - 0; Other Eukaryotes - 411 (source: NCBI BLink).	cell.vesicle transport
AT1G04760	9.56724e-13	0.97333	9.45433e-13	2.74393e-12	7.3358	0.93406	8.38607	0.961632	2.80726	1.92903	14.0687	1.26184	-2.86094	-2.67019	-0.73814	-2.53174	vesicle-associated membrane protein 726	member of Synaptobrevin -like protein family	vesicle-associated membrane protein 726 (VAMP726); FUNCTIONS IN: molecular_function unknown; INVOLVED IN: transport, vesicle-mediated transport; LOCATED IN: endosome, plasma membrane, chloroplast, membrane; EXPRESSED IN: 22 plant structures; EXPRESSED DURING: 13 growth stages; CONTAINS InterPro DOMAIN/s: Longin (InterPro:IPR010908), Longin-like (InterPro:IPR011012), Synaptobrevin (InterPro:IPR001388); BEST Arabidopsis thaliana protein match is: vesicle-associated membrane protein 725 (TAIR:AT2G32670.1); Has 2469 Blast hits to 2468 proteins in 263 species: Archae - 0; Bacteria - 0; Metazoa - 990; Fungi - 448; Plants - 610; Viruses - 0; Other Eukaryotes - 421 (source: NCBI BLink).	cell.vesicle transport
AT1G06210	0.980337	1	0.802973	0.999998	386.026	452.293	497.232	268.012	373.362	330.068	813.303	445.268	-0.371521	-0.490862	-0.348567	0.98018	ENTH/VHS/GAT family protein	0	ENTH/VHS/GAT family protein; FUNCTIONS IN: protein transporter activity; INVOLVED IN: intracellular protein transport, intra-Golgi vesicle-mediated transport; LOCATED IN: Golgi stack, intracellular; EXPRESSED IN: 23 plant structures; EXPRESSED DURING: 13 growth stages; CONTAINS InterPro DOMAIN/s: VHS (InterPro:IPR002014), GAT (InterPro:IPR004152), ENTH/VHS (InterPro:IPR008942); BEST Arabidopsis thaliana protein match is: Target of Myb protein 1 (TAIR:AT5G16880.2); Has 1326 Blast hits to 1324 proteins in 178 species: Archae - 0; Bacteria - 6; Metazoa - 730; Fungi - 235; Plants - 256; Viruses - 0; Other Eukaryotes - 99 (source: NCBI BLink).	cell.vesicle transport
AT1G07725	1.01249e-15	0.621444	0.193592	0.999986	26.6382	36.4546	24.5417	31.9398	19.7216	24.7444	17.2492	60.1736	0.398453	0.819858	0.000948142	3.26902	exocyst subunit exo70 family protein H6	A member of EXO70 gene family, putative exocyst subunits, conserved in land plants. Arabidopsis thaliana contains 23 putative EXO70 genes, which can be classified into eight clusters on the phylogenetic tree.	exocyst subunit exo70 family protein H6 (EXO70H6); INVOLVED IN: exocytosis, vesicle docking involved in exocytosis; LOCATED IN: exocyst; CONTAINS InterPro DOMAIN/s: Exo70 exocyst complex subunit (InterPro:IPR004140); BEST Arabidopsis thaliana protein match is: exocyst subunit exo70 family protein H5 (TAIR:AT2G28640.1); Has 846 Blast hits to 838 proteins in 99 species: Archae - 0; Bacteria - 0; Metazoa - 137; Fungi - 47; Plants - 645; Viruses - 0; Other Eukaryotes - 17 (source: NCBI BLink).	cell.vesicle transport
AT1G08190	0.0830399	0.0943882	0.693047	0.730965	1121.63	1156.65	1240.69	1150.97	919.461	1401.82	1242.13	1503.57	0.0344406	-0.0275076	0.300477	0.419813	vacuolar protein sorting 41	Might be involved in protein sorting to the vacuole.	vacuolar protein sorting 41 (VPS41); FUNCTIONS IN: binding, nucleotide binding, zinc ion binding; INVOLVED IN: gravitropism, protein targeting to vacuole; EXPRESSED IN: 24 plant structures; EXPRESSED DURING: 15 growth stages; CONTAINS InterPro DOMAIN/s: WD40 repeat 2 (InterPro:IPR019782), Zinc finger, RING-type (InterPro:IPR001841), WD40 repeat (InterPro:IPR001680), Vacuolar protein sorting-associated protein 41 (InterPro:IPR016902), WD40 repeat-like-containing domain (InterPro:IPR011046), WD40/YVTN repeat-like-containing domain (InterPro:IPR015943), Armadillo-type fold (InterPro:IPR016024), WD40 repeat, subgroup (InterPro:IPR019781), Clathrin, heavy chain/VPS, 7-fold repeat (InterPro:IPR000547); Has 13288 Blast hits to 4251 proteins in 360 species: Archae - 4; Bacteria - 340; Metazoa - 7814; Fungi - 1141; Plants - 584; Viruses - 346; Other Eukaryotes - 3059 (source: NCBI BLink).	cell.vesicle transport
AT1G08560	7.58943e-16	0.9896	0.57941	0.98489	4.7808	6.83882	21.0887	7.66858	18.6079	16.9165	27.6862	6.34613	0.497549	-1.39879	-0.585354	-2.19092	syntaxin of plants 111	member of SYP11 syntaxin Gene Family	syntaxin of plants 111 (SYP111); FUNCTIONS IN: SNAP receptor activity; INVOLVED IN: intracellular protein transport, response to cyclopentenone, cellular membrane fusion; LOCATED IN: endomembrane system, plasma membrane, phragmoplast, cell plate; EXPRESSED IN: 22 plant structures; EXPRESSED DURING: 13 growth stages; CONTAINS InterPro DOMAIN/s: Target SNARE coiled-coil domain (InterPro:IPR000727), t-SNARE (InterPro:IPR010989), Syntaxin/epimorphin, conserved site (InterPro:IPR006012), Syntaxin, N-terminal (InterPro:IPR006011); BEST Arabidopsis thaliana protein match is: syntaxin of plants 124 (TAIR:AT1G61290.1); Has 2504 Blast hits to 2496 proteins in 285 species: Archae - 12; Bacteria - 41; Metazoa - 1133; Fungi - 466; Plants - 469; Viruses - 2; Other Eukaryotes - 381 (source: NCBI BLink).	cell.vesicle transport
AT1G08820	1	1	1	1	717.411	1206.87	596.114	1118.94	567.822	1075.39	480.808	933.53	0.760846	0.875326	0.796229	1.09524	vamp/synaptobrevin-associated protein 27-2	Encodes VAP33-like protein that interacts with cowpea mosaic virus protein 60K. Is a SNARE-like protein that may be involved in vesicular transport to or from the ER.	vamp/synaptobrevin-associated protein 27-2 (VAP27-2); FUNCTIONS IN: structural molecule activity; INVOLVED IN: intracellular transport; LOCATED IN: plasma membrane, endoplasmic reticulum membrane; EXPRESSED IN: cultured cell; CONTAINS InterPro DOMAIN/s: PapD-like (InterPro:IPR008962), Major sperm protein (InterPro:IPR000535); BEST Arabidopsis thaliana protein match is: vesicle associated protein (TAIR:AT3G60600.1); Has 1156 Blast hits to 1101 proteins in 218 species: Archae - 0; Bacteria - 19; Metazoa - 465; Fungi - 159; Plants - 427; Viruses - 0; Other Eukaryotes - 86 (source: NCBI BLink).	cell.vesicle transport
AT1G12360	1	0.660175	0.210789	0.999996	1066.55	2630.46	1219.29	1941.02	1255.99	1837.22	1602.67	3990.78	0.817729	0.650086	0.370222	2.88742	Sec1/munc18-like (SM) proteins superfamily	encodes a Sec1 protein and expressed throughout the plant. physically interacts with Syntaxin1 and is required for cytokinesis.	keule (KEU); FUNCTIONS IN: protein transporter activity; INVOLVED IN: protein secretion, cytokinesis; LOCATED IN: cytosol, peripheral to membrane of membrane fraction, plasma membrane, vacuole; EXPRESSED IN: 25 plant structures; EXPRESSED DURING: 15 growth stages; CONTAINS InterPro DOMAIN/s: Sec1-like protein (InterPro:IPR001619); BEST Arabidopsis thaliana protein match is: Sec1/munc18-like (SM) proteins superfamily (TAIR:AT4G12120.1); Has 1791 Blast hits to 1770 proteins in 229 species: Archae - 0; Bacteria - 0; Metazoa - 744; Fungi - 510; Plants - 223; Viruses - 0; Other Eukaryotes - 314 (source: NCBI BLink).	cell.vesicle transport
AT1G13170	0.999775	1	1	1	149.219	29.7121	203.886	34.4862	128.359	40.5499	439.577	5.14138	-2.82388	-2.54052	-1.76202	-4.66173	OSBP(oxysterol binding protein)-related protein 1D	0	OSBP(oxysterol binding protein)-related protein 1D (ORP1D); FUNCTIONS IN: oxysterol binding; INVOLVED IN: steroid metabolic process; EXPRESSED IN: 22 plant structures; EXPRESSED DURING: 13 growth stages; CONTAINS InterPro DOMAIN/s: Pleckstrin homology-type (InterPro:IPR011993), Oxysterol-binding protein (InterPro:IPR000648), Pleckstrin homology (InterPro:IPR001849); BEST Arabidopsis thaliana protein match is: OSBP(oxysterol binding protein)-related protein 1C (TAIR:AT4G08180.1); Has 2556 Blast hits to 2421 proteins in 215 species: Archae - 0; Bacteria - 0; Metazoa - 1277; Fungi - 705; Plants - 299; Viruses - 0; Other Eukaryotes - 275 (source: NCBI BLink).	cell.vesicle transport
AT1G15880	1	1	1	0.999911	507.094	1724.76	560.561	1285.39	316.753	1552.59	537.163	783.035	1.68709	1.51535	1.61733	1.89171	golgi snare 11	Golgi SNARE 11 protein (GOS11)	golgi snare 11 (GOS11); BEST Arabidopsis thaliana protein match is: golgi snare 12 (TAIR:AT2G45200.1); Has 412 Blast hits to 412 proteins in 171 species: Archae - 0; Bacteria - 0; Metazoa - 161; Fungi - 123; Plants - 99; Viruses - 0; Other Eukaryotes - 29 (source: NCBI BLink).	cell.vesicle transport
AT1G16240	1	1	1	0.996297	831.704	3562.42	935.65	2742.46	820.419	2525.55	939.915	2988.77	1.61771	1.56439	1.46911	2.88371	syntaxin of plants 51	Encodes one of 24 Arabidopsis syntaxins. Its mRNA has been shown to be expressed.	syntaxin of plants 51 (SYP51); FUNCTIONS IN: SNAP receptor activity; INVOLVED IN: vesicle-mediated transport; LOCATED IN: endosome membrane, vacuole; EXPRESSED IN: 24 plant structures; EXPRESSED DURING: 15 growth stages; CONTAINS InterPro DOMAIN/s: Target SNARE coiled-coil domain (InterPro:IPR000727), Syntaxin/epimorphin, conserved site (InterPro:IPR006012); BEST Arabidopsis thaliana protein match is: syntaxin of plants 52 (TAIR:AT1G79590.2); Has 837 Blast hits to 837 proteins in 196 species: Archae - 0; Bacteria - 4; Metazoa - 265; Fungi - 234; Plants - 241; Viruses - 0; Other Eukaryotes - 93 (source: NCBI BLink).	cell.vesicle transport
AT1G17140	0.898496	0.992866	0.933896	1	141.398	53.4833	207.341	62.3924	123.116	114.653	328.796	35.7235	-1.94912	-1.62332	-0.645857	-2.54148	interactor of constitutive active rops 1	Encodes a ROP/RAC effector, designated interactor of constitutive active ROPs 1 (ICR1), that interacts with GTP-bound ROPs. ICR1 is a scaffold mediating formation of protein complexes that are required for cell polarity. ICR1 is comprised of coiled-coil domains and forms complexes with itself and the exocyst vesicle-tethering complex subunit SEC3.	interactor of constitutive active rops 1 (ICR1); BEST Arabidopsis thaliana protein match is: ROP interactive partner 2 (TAIR:AT1G78430.1); Has 53861 Blast hits to 29615 proteins in 2229 species: Archae - 901; Bacteria - 7093; Metazoa - 25838; Fungi - 5211; Plants - 3173; Viruses - 136; Other Eukaryotes - 11509 (source: NCBI BLink).	cell.vesicle transport
AT1G17700	1.16186e-15	0.202137	0.986538	0.840446	2.86951	4.95357	4.43649	2.3803	1.53835	20.2995	5.22701	2.08099	0.742305	-0.631329	3.39783	-1.63958	prenylated RAB acceptor 1.F1	0	prenylated RAB acceptor 1.F1 (PRA1.F1); CONTAINS InterPro DOMAIN/s: Prenylated rab acceptor PRA1 (InterPro:IPR004895); BEST Arabidopsis thaliana protein match is: PRA1 (Prenylated rab acceptor) family protein (TAIR:AT1G55190.1); Has 501 Blast hits to 501 proteins in 103 species: Archae - 0; Bacteria - 0; Metazoa - 111; Fungi - 27; Plants - 322; Viruses - 0; Other Eukaryotes - 41 (source: NCBI BLink).	cell.vesicle transport
AT1G18190	0.240663	0.244311	8.00985e-14	0.792385	147.263	197.574	207.86	135.408	128.36	156.083	332.276	160.244	-0.169693	-0.105668	-0.0239052	1.33208	golgin candidate 2	This gene is predicted to encode a protein that functions as a Golgi apparatus structural component known as a golgin in mammals and yeast. A fluorescently-tagged version of GC2 co-localizes with Golgi markers, and this localization appears to be replicated using the C-terminal (508668 aa) portion of the protein.	golgin candidate 2 (GC2); FUNCTIONS IN: molecular_function unknown; INVOLVED IN: biological_process unknown; LOCATED IN: Golgi apparatus; EXPRESSED IN: 23 plant structures; EXPRESSED DURING: 13 growth stages; BEST Arabidopsis thaliana protein match is: golgin candidate 1 (TAIR:AT2G19950.1); Has 50245 Blast hits to 32562 proteins in 2069 species: Archae - 503; Bacteria - 6561; Metazoa - 24889; Fungi - 4466; Plants - 2316; Viruses - 153; Other Eukaryotes - 11357 (source: NCBI BLink).	cell.vesicle transport
AT1G21380	0.177643	0.096842	0.114057	0.999705	1320.62	1186.72	1359.6	937.941	1064.75	1027.53	1261.42	1544.01	-0.203612	-0.229749	-0.222739	1.53172	Target of Myb protein 1	0	Target of Myb protein 1; FUNCTIONS IN: protein transporter activity; INVOLVED IN: intracellular protein transport, intra-Golgi vesicle-mediated transport; LOCATED IN: Golgi stack, intracellular; EXPRESSED IN: 22 plant structures; EXPRESSED DURING: 13 growth stages; CONTAINS InterPro DOMAIN/s: VHS (InterPro:IPR002014), Target of Myb protein 1 (InterPro:IPR014645), GAT (InterPro:IPR004152), VHS subgroup (InterPro:IPR018205), ENTH/VHS (InterPro:IPR008942); BEST Arabidopsis thaliana protein match is: Target of Myb protein 1 (TAIR:AT1G76970.1); Has 1707 Blast hits to 1699 proteins in 198 species: Archae - 0; Bacteria - 6; Metazoa - 892; Fungi - 452; Plants - 279; Viruses - 0; Other Eukaryotes - 78 (source: NCBI BLink).	cell.vesicle transport
AT1G23900	0.922523	0.999881	1	0.999996	1085.4	1447.38	977.434	1118.12	732.441	1548.12	1194.12	2055.32	0.364268	0.507656	0.4899	1.4997	gamma-adaptin 1	Encodes large subunit of the heterotetrameric adaptor protein complex AP-1. AP-1 is required for clathrin coated vesicles budding from the trans-Golgi network or plasma membrane	gamma-adaptin 1 (GAMMA-ADAPTIN 1); FUNCTIONS IN: protein transporter activity, clathrin binding, binding; INVOLVED IN: vesicle-mediated transport; LOCATED IN: AP-1 adaptor complex; CONTAINS InterPro DOMAIN/s: Adaptor protein complex AP-1, gamma subunit (InterPro:IPR017107), Clathrin adaptor, alpha/beta/gamma-adaptin, appendage, Ig-like subdomain (InterPro:IPR008152), Armadillo-like helical (InterPro:IPR011989), Armadillo-type fold (InterPro:IPR016024), Clathrin adaptor, gamma-adaptin, appendage (InterPro:IPR008153), Clathrin/coatomer adaptor, adaptin-like, appendage, Ig-like subdomain (InterPro:IPR013041), Clathrin/coatomer adaptor, adaptin-like, N-terminal (InterPro:IPR002553); BEST Arabidopsis thaliana protein match is: Adaptor protein complex AP-1, gamma subunit (TAIR:AT1G60070.1); Has 3543 Blast hits to 3448 proteins in 308 species: Archae - 0; Bacteria - 4; Metazoa - 1517; Fungi - 967; Plants - 387; Viruses - 0; Other Eukaryotes - 668 (source: NCBI BLink).	cell.vesicle transport
AT1G23940	7.08949e-16	0.947351	1.66896e-11	0.00501079	8.43924	6.19344	9.8395	2.01344	8.5703	5.03741	11.911	10.1704	-0.489906	-1.8768	-1.45196	-0.0691654	ARM repeat superfamily protein	0	ARM repeat superfamily protein; FUNCTIONS IN: binding; INVOLVED IN: intracellular protein transport, vesicle-mediated transport; LOCATED IN: membrane coat; CONTAINS InterPro DOMAIN/s: Armadillo-like helical (InterPro:IPR011989), Armadillo-type fold (InterPro:IPR016024), Clathrin/coatomer adaptor, adaptin-like, N-terminal (InterPro:IPR002553); BEST Arabidopsis thaliana protein match is: gamma-adaptin 1 (TAIR:AT1G23900.2); Has 2143 Blast hits to 1692 proteins in 293 species: Archae - 0; Bacteria - 0; Metazoa - 982; Fungi - 444; Plants - 311; Viruses - 0; Other Eukaryotes - 406 (source: NCBI BLink).	cell.vesicle transport
AT1G26670	1	1	1	1	998.426	3692.65	1032.97	3319.04	709.056	3862.65	876.108	2031.79	1.88007	1.98777	2.28307	1.96943	Vesicle transport v-SNARE family protein	member of VTI1 Gene Family. Normally localizes to the transgolgi network and plasma membrane. A dominant mutation (zip1) alters the subcellular localization of VTI12 and suppresses loss of function mutation (zag1) of VTI11. Interacts with members of the SYP family. Involved in protein trafficking to protein storage vacuoles.	VTI1B; CONTAINS InterPro DOMAIN/s: Vesicle transport v-SNARE, N-terminal (InterPro:IPR007705); BEST Arabidopsis thaliana protein match is: Vesicle transport v-SNARE family protein (TAIR:AT5G39510.1); Has 841 Blast hits to 839 proteins in 213 species: Archae - 2; Bacteria - 11; Metazoa - 288; Fungi - 144; Plants - 215; Viruses - 0; Other Eukaryotes - 181 (source: NCBI BLink).	cell.vesicle transport
AT1G28490	0.115948	0.160632	0.117355	0.955505	343.048	476.037	343.464	351.013	251.673	377.307	378.921	489.753	0.0104031	0.024788	-0.0243791	1.474	syntaxin of plants 61	Encodes one of 24 Arabidopsis syntaxins. Its mRNA has been shown to be expressed.	syntaxin of plants 61 (SYP61); CONTAINS InterPro DOMAIN/s: Target SNARE coiled-coil domain (InterPro:IPR000727), Syntaxin/epimorphin, conserved site (InterPro:IPR006012), t-SNARE (InterPro:IPR010989), Syntaxin 6, N-terminal (InterPro:IPR015260); BEST Arabidopsis thaliana protein match is: syntaxin of plants 52 (TAIR:AT1G79590.2); Has 935 Blast hits to 902 proteins in 210 species: Archae - 0; Bacteria - 8; Metazoa - 293; Fungi - 255; Plants - 233; Viruses - 0; Other Eukaryotes - 146 (source: NCBI BLink).	cell.vesicle transport
AT1G30630	0.999902	0.47943	1	1	981.189	1086.46	1122.13	754.121	923.021	787.153	1925.79	1032.03	-0.43906	-0.218076	-0.526665	0.737028	Coatomer epsilon subunit	0	Coatomer epsilon subunit; FUNCTIONS IN: protein transporter activity, structural molecule activity, binding; INVOLVED IN: retrograde vesicle-mediated transport, Golgi to ER; LOCATED IN: plasma membrane; EXPRESSED IN: 24 plant structures; EXPRESSED DURING: 13 growth stages; CONTAINS InterPro DOMAIN/s: Tetratricopeptide-like helical (InterPro:IPR011990), Coatomer, epsilon subunit (InterPro:IPR006822); BEST Arabidopsis thaliana protein match is: Coatomer epsilon subunit (TAIR:AT2G34840.1); Has 442 Blast hits to 442 proteins in 180 species: Archae - 6; Bacteria - 14; Metazoa - 175; Fungi - 90; Plants - 92; Viruses - 0; Other Eukaryotes - 65 (source: NCBI BLink).	cell.vesicle transport
AT1G31440	0.780813	0.807893	1	0.4279	398.518	952.862	564.177	602.799	342.899	799.613	814.908	237.589	0.621738	0.581945	0.674904	-0.700042	SH3 domain-containing protein	0	SH3 domain-containing protein; FUNCTIONS IN: clathrin binding; LOCATED IN: endomembrane system, plasma membrane; EXPRESSED IN: 22 plant structures; EXPRESSED DURING: 13 growth stages; CONTAINS InterPro DOMAIN/s: Src homology-3 domain (InterPro:IPR001452); BEST Arabidopsis thaliana protein match is: SH3 domain-containing protein (TAIR:AT4G34660.1); Has 3264 Blast hits to 2883 proteins in 317 species: Archae - 14; Bacteria - 271; Metazoa - 1747; Fungi - 174; Plants - 243; Viruses - 12; Other Eukaryotes - 803 (source: NCBI BLink).	cell.vesicle transport
AT1G31730	0.0708178	0.504789	0.84694	0.281065	1041.17	1496.17	1101.65	1218.46	1026.49	1317.33	1715.63	564.939	0.042502	0.126167	0.204272	0.0136603	Adaptin family protein	0	Adaptin family protein; FUNCTIONS IN: clathrin binding, binding; INVOLVED IN: intracellular protein transport, vesicle-mediated transport; LOCATED IN: membrane coat; EXPRESSED IN: 24 plant structures; EXPRESSED DURING: 13 growth stages; CONTAINS InterPro DOMAIN/s: Armadillo-like helical (InterPro:IPR011989), Adaptor protein complex AP-4, epsilon subunit (InterPro:IPR017109), Armadillo-type fold (InterPro:IPR016024), Clathrin/coatomer adaptor, adaptin-like, N-terminal (InterPro:IPR002553); BEST Arabidopsis thaliana protein match is: Adaptor protein complex AP-1, gamma subunit (TAIR:AT1G60070.1); Has 4728 Blast hits to 3440 proteins in 365 species: Archae - 0; Bacteria - 98; Metazoa - 1563; Fungi - 860; Plants - 412; Viruses - 3; Other Eukaryotes - 1792 (source: NCBI BLink).	cell.vesicle transport
AT1G32270	7.18504e-14	0.937963	1.70017e-12	1.70374e-15	3.8739	12.4574	2.77964	9.30685	3.42841	11.684	4.19284	4.29461	1.4756	2.03053	1.05877	0.673296	syntaxin, putative	member of SYP2 Gene Family	ATSYP24; CONTAINS InterPro DOMAIN/s: Target SNARE coiled-coil domain (InterPro:IPR000727), t-SNARE (InterPro:IPR010989), Late embryogenesis abundant protein, group 2 (InterPro:IPR004864); BEST Arabidopsis thaliana protein match is: Syntaxin/t-SNARE family protein (TAIR:AT5G46860.1); Has 1336 Blast hits to 1336 proteins in 217 species: Archae - 0; Bacteria - 9; Metazoa - 416; Fungi - 220; Plants - 605; Viruses - 0; Other Eukaryotes - 86 (source: NCBI BLink).	cell.vesicle transport
AT1G47830	0.232966	0.150486	9.47061e-14	0.999983	343.583	424.481	351.377	307.233	254.599	363.354	501.902	578.976	-0.151566	-0.13062	-0.0897794	1.09082	SNARE-like superfamily protein	0	SNARE-like superfamily protein; FUNCTIONS IN: protein transporter activity; INVOLVED IN: intracellular protein transport, transport, protein transport; LOCATED IN: clathrin vesicle coat; EXPRESSED IN: 23 plant structures; EXPRESSED DURING: 15 growth stages; CONTAINS InterPro DOMAIN/s: Adaptor protein complex, sigma subunit (InterPro:IPR016635), Longin-like (InterPro:IPR011012); BEST Arabidopsis thaliana protein match is: Clathrin adaptor complex small chain family protein (TAIR:AT4G35410.2); Has 1794 Blast hits to 1793 proteins in 248 species: Archae - 0; Bacteria - 0; Metazoa - 780; Fungi - 421; Plants - 260; Viruses - 0; Other Eukaryotes - 333 (source: NCBI BLink).	cell.vesicle transport
AT1G48390	0.960422	0.454364	0.640453	6.84181e-16	5.14071	15.5215	7.29432	13.115	6.54481	17.8732	6.56962	4.8362	1.70366	0.920303	1.25125	-0.26013	RNI-like superfamily protein	0	RNI-like superfamily protein; CONTAINS InterPro DOMAIN/s: FBD-like (InterPro:IPR006566); BEST Arabidopsis thaliana protein match is: F-box/RNI-like/FBD-like domains-containing protein (TAIR:AT1G48400.1); Has 494 Blast hits to 486 proteins in 6 species: Archae - 0; Bacteria - 0; Metazoa - 0; Fungi - 0; Plants - 494; Viruses - 0; Other Eukaryotes - 0 (source: NCBI BLink).	cell.vesicle transport
AT1G48760	0.521369	1	1	0.741803	315.966	551.341	309.251	486.803	224.895	583.473	493.157	229.356	0.31688	0.618982	0.83515	0.527725	delta-adaptin	0	delta-adaptin (delta-ADR); FUNCTIONS IN: protein transporter activity, clathrin binding, binding; INVOLVED IN: intracellular protein transport, vesicle-mediated transport, protein transport; LOCATED IN: membrane coat, Golgi apparatus; EXPRESSED IN: 22 plant structures; EXPRESSED DURING: 13 growth stages; CONTAINS InterPro DOMAIN/s: Armadillo-like helical (InterPro:IPR011989), Armadillo-type fold (InterPro:IPR016024), Adaptor protein complex AP-3, delta subunit (InterPro:IPR017105), Clathrin/coatomer adaptor, adaptin-like, N-terminal (InterPro:IPR002553); BEST Arabidopsis thaliana protein match is: Adaptor protein complex AP-1, gamma subunit (TAIR:AT1G60070.1); Has 3854 Blast hits to 3636 proteins in 331 species: Archae - 0; Bacteria - 22; Metazoa - 1599; Fungi - 800; Plants - 408; Viruses - 0; Other Eukaryotes - 1025 (source: NCBI BLink).	cell.vesicle transport
AT1G50500	0.0944649	0.0996964	0.114615	6.60189e-13	653.878	645.7	628.075	592.157	567.908	627.891	597.701	502.51	-0.0521718	-0.0553783	0.00649585	-0.244019	Membrane trafficking VPS53 family protein	encodes a member of VPS53 family protein involved in the retrograde trafficking of vesicles to the late Golgi. Mutants in this gene are more sensitive to heat and osmotic stress.	HEAT-INTOLERANT 1 (HIT1); CONTAINS InterPro DOMAIN/s: Vps53-like, N-terminal (InterPro:IPR007234); BEST Arabidopsis thaliana protein match is: Membrane trafficking VPS53 family protein (TAIR:AT1G50970.1); Has 898 Blast hits to 860 proteins in 251 species: Archae - 12; Bacteria - 82; Metazoa - 379; Fungi - 169; Plants - 68; Viruses - 0; Other Eukaryotes - 188 (source: NCBI BLink).	cell.vesicle transport
AT1G51640	0.979878	0.93694	0.94086	0.826321	50.9276	97.995	41.1966	68.6565	16.414	88.7062	52.5164	76.0141	0.794093	1.04489	1.82772	1.55484	exocyst subunit exo70 family protein G2	A member of EXO70 gene family, putative exocyst subunits, conserved in land plants. Arabidopsis thaliana contains 23 putative EXO70 genes, which can be classified into eight clusters on the phylogenetic tree.	exocyst subunit exo70 family protein G2 (EXO70G2); INVOLVED IN: exocytosis, vesicle docking involved in exocytosis; LOCATED IN: exocyst; EXPRESSED IN: hypocotyl, root, flower; EXPRESSED DURING: 4 anthesis; CONTAINS InterPro DOMAIN/s: Exo70 exocyst complex subunit (InterPro:IPR004140); BEST Arabidopsis thaliana protein match is: exocyst subunit exo70 family protein G1 (TAIR:AT4G31540.1); Has 648 Blast hits to 647 proteins in 56 species: Archae - 0; Bacteria - 0; Metazoa - 101; Fungi - 5; Plants - 535; Viruses - 0; Other Eukaryotes - 7 (source: NCBI BLink).	cell.vesicle transport
AT1G51740	0.440989	0.969408	0.704437	0.999222	194.496	234.486	131.927	211.708	124.827	179.432	135.615	438.726	0.388765	0.574463	0.314984	2.03121	syntaxin of plants 81	member of SYP8 Gene Family	syntaxin of plants 81 (SYP81); INVOLVED IN: vesicle-mediated transport; LOCATED IN: membrane; EXPRESSED IN: 24 plant structures; EXPRESSED DURING: 15 growth stages; CONTAINS InterPro DOMAIN/s: t-SNARE (InterPro:IPR010989), SNARE-complex protein Syntaxin-18 N-terminal (InterPro:IPR019529); Has 429 Blast hits to 426 proteins in 142 species: Archae - 0; Bacteria - 0; Metazoa - 200; Fungi - 82; Plants - 110; Viruses - 0; Other Eukaryotes - 37 (source: NCBI BLink).	cell.vesicle transport
AT1G52360	0.676099	6.11875e-15	0.139047	0.0883042	1562.66	2065.47	1801.52	1326.32	1287.17	1509.74	2890.93	891.378	-0.243061	-0.0751845	-0.087143	-0.0921793	Coatomer, beta' subunit	0	Coatomer, beta' subunit; FUNCTIONS IN: structural molecule activity; INVOLVED IN: intracellular protein transport, vesicle-mediated transport; LOCATED IN: membrane coat, COPI vesicle coat; EXPRESSED IN: 24 plant structures; EXPRESSED DURING: 13 growth stages; CONTAINS InterPro DOMAIN/s: WD40 repeat 2 (InterPro:IPR019782), Coatomer, WD associated region (InterPro:IPR006692), Cytochrome cd1-nitrite reductase-like, C-terminal haem d1 (InterPro:IPR011048), WD40 repeat (InterPro:IPR001680), G-protein beta WD-40 repeat, region (InterPro:IPR020472), WD40 repeat-like-containing domain (InterPro:IPR011046), Coatomer, beta&apos; subunit (InterPro:IPR016453), WD40-repeat-containing domain (InterPro:IPR017986), WD40/YVTN repeat-like-containing domain (InterPro:IPR015943), WD40 repeat, subgroup (InterPro:IPR019781); BEST Arabidopsis thaliana protein match is: Coatomer, beta' subunit (TAIR:AT3G15980.3); Has 77726 Blast hits to 33438 proteins in 848 species: Archae - 64; Bacteria - 8410; Metazoa - 31451; Fungi - 17403; Plants - 9943; Viruses - 42; Other Eukaryotes - 10413 (source: NCBI BLink).	cell.vesicle transport
AT1G54090	0.385937	0.180262	0.230834	0.999999	544.524	672.712	591.536	558.358	441.516	613.047	610.562	1205.81	0.26887	0.175756	0.136325	1.29928	exocyst subunit exo70 family protein D2	A member of EXO70 gene family, putative exocyst subunits, conserved in land plants. Arabidopsis thaliana contains 23 putative EXO70 genes, which can be classified into eight clusters on the phylogenetic tree.	exocyst subunit exo70 family protein D2 (EXO70D2); INVOLVED IN: exocytosis, vesicle docking involved in exocytosis; LOCATED IN: cytosol, nucleus, exocyst; EXPRESSED IN: 23 plant structures; EXPRESSED DURING: 13 growth stages; CONTAINS InterPro DOMAIN/s: Exo70 exocyst complex subunit (InterPro:IPR004140); BEST Arabidopsis thaliana protein match is: exocyst subunit exo70 family protein D3 (TAIR:AT3G14090.1); Has 901 Blast hits to 890 proteins in 129 species: Archae - 2; Bacteria - 4; Metazoa - 138; Fungi - 84; Plants - 651; Viruses - 0; Other Eukaryotes - 22 (source: NCBI BLink).	cell.vesicle transport
AT1G55190	0.0274594	0.136078	0.397431	0.999998	96.7923	126.997	110.543	104.805	69.0427	118.754	117.882	117.288	-0.0961451	-0.00646877	0.451133	0.892838	PRA1 (Prenylated rab acceptor) family protein	0	PRA7; INVOLVED IN: vesicle-mediated transport; LOCATED IN: endoplasmic reticulum, plasma membrane; EXPRESSED IN: 25 plant structures; EXPRESSED DURING: 15 growth stages; CONTAINS InterPro DOMAIN/s: Prenylated rab acceptor PRA1 (InterPro:IPR004895); BEST Arabidopsis thaliana protein match is: PRA1 (Prenylated rab acceptor) family protein (TAIR:AT3G13720.1); Has 523 Blast hits to 523 proteins in 128 species: Archae - 0; Bacteria - 0; Metazoa - 75; Fungi - 90; Plants - 309; Viruses - 6; Other Eukaryotes - 43 (source: NCBI BLink).	cell.vesicle transport
AT1G56610	1	1	1	0.47097	326.638	571.963	305.257	468.337	253.405	637.137	411.147	129.788	0.812569	0.970208	1.18043	-0.56116	Protein with RNI-like/FBD-like domains	0	Protein with RNI-like/FBD-like domains; FUNCTIONS IN: molecular_function unknown; INVOLVED IN: biological_process unknown; LOCATED IN: endomembrane system; EXPRESSED IN: 20 plant structures; EXPRESSED DURING: 12 growth stages; CONTAINS InterPro DOMAIN/s: FBD-like (InterPro:IPR006566), Leucine-rich repeat 2 (InterPro:IPR013101); BEST Arabidopsis thaliana protein match is: F-box/RNI-like superfamily protein (TAIR:AT4G14096.1); Has 884 Blast hits to 868 proteins in 14 species: Archae - 0; Bacteria - 0; Metazoa - 0; Fungi - 0; Plants - 884; Viruses - 0; Other Eukaryotes - 0 (source: NCBI BLink).	cell.vesicle transport
AT1G60070	0.998673	1	1	0.999999	774.118	770.514	1113.7	522.746	877.117	642.685	1877.48	276.991	-0.665167	-0.733704	-0.619295	-1.67335	Adaptor protein complex AP-1, gamma subunit	0	Adaptor protein complex AP-1, gamma subunit; FUNCTIONS IN: protein transporter activity, clathrin binding, binding; INVOLVED IN: intracellular protein transport, vesicle-mediated transport, protein transport; LOCATED IN: membrane coat, Golgi apparatus part, Golgi apparatus, clathrin adaptor complex; EXPRESSED IN: 22 plant structures; EXPRESSED DURING: 13 growth stages; CONTAINS InterPro DOMAIN/s: Adaptor protein complex AP-1, gamma subunit (InterPro:IPR017107), Clathrin adaptor, alpha/beta/gamma-adaptin, appendage, Ig-like subdomain (InterPro:IPR008152), Armadillo-like helical (InterPro:IPR011989), Clathrin adaptor, gamma-adaptin, appendage (InterPro:IPR008153), Clathrin/coatomer adaptor, adaptin-like, N-terminal (InterPro:IPR002553), Armadillo-type fold (InterPro:IPR016024), Clathrin/coatomer adaptor, adaptin-like, appendage, Ig-like subdomain (InterPro:IPR013041); BEST Arabidopsis thaliana protein match is: gamma-adaptin 1 (TAIR:AT1G23900.2); Has 3502 Blast hits to 3444 proteins in 304 species: Archae - 0; Bacteria - 8; Metazoa - 1543; Fungi - 893; Plants - 386; Viruses - 0; Other Eukaryotes - 672 (source: NCBI BLink).	cell.vesicle transport
AT1G62020	0.908159	0.995472	0.10668	0.906707	1158.59	949.263	1069.85	698.303	602.825	1012.82	1451.06	435.274	-0.327992	-0.281269	0.0252204	-0.373712	Coatomer, alpha subunit	0	Coatomer, alpha subunit; FUNCTIONS IN: structural molecule activity, transporter activity; INVOLVED IN: intracellular protein transport, vesicle-mediated transport, ER to Golgi vesicle-mediated transport; LOCATED IN: COPI vesicle coat, plasma membrane, CUL4 RING ubiquitin ligase complex, membrane; EXPRESSED IN: 25 plant structures; EXPRESSED DURING: 14 growth stages; CONTAINS InterPro DOMAIN/s: WD40 repeat 2 (InterPro:IPR019782), Coatomer, WD associated region (InterPro:IPR006692), WD40 repeat, conserved site (InterPro:IPR019775), Cytochrome cd1-nitrite reductase-like, C-terminal haem d1 (InterPro:IPR011048), WD40 repeat (InterPro:IPR001680), G-protein beta WD-40 repeat, region (InterPro:IPR020472), WD40 repeat-like-containing domain (InterPro:IPR011046), WD40-repeat-containing domain (InterPro:IPR017986), WD40/YVTN repeat-like-containing domain (InterPro:IPR015943), Coatomer, alpha subunit (InterPro:IPR016391), WD40 repeat, subgroup (InterPro:IPR019781), Coatomer, alpha subunit, C-terminal (InterPro:IPR010714); BEST Arabidopsis thaliana protein match is: Coatomer, alpha subunit (TAIR:AT2G21390.1); Has 77998 Blast hits to 29937 proteins in 781 species: Archae - 58; Bacteria - 8535; Metazoa - 32327; Fungi - 16718; Plants - 10020; Viruses - 0; Other Eukaryotes - 10340 (source: NCBI BLink).	cell.vesicle transport
AT1G64180	0.999992	0.999874	1	0.708407	118.554	228.472	107.635	175.145	77.346	268.033	105.425	52.3088	0.978931	1.0956	1.34997	-0.96267	intracellular protein transport protein USO1-related	0	intracellular protein transport protein USO1-related; FUNCTIONS IN: molecular_function unknown; INVOLVED IN: biological_process unknown; LOCATED IN: plasma membrane; EXPRESSED IN: 14 plant structures; EXPRESSED DURING: 9 growth stages; BEST Arabidopsis thaliana protein match is: unknown protein (TAIR:AT5G41620.1); Has 2997 Blast hits to 2464 proteins in 355 species: Archae - 17; Bacteria - 245; Metazoa - 1676; Fungi - 267; Plants - 224; Viruses - 17; Other Eukaryotes - 551 (source: NCBI BLink).	cell.vesicle transport
AT1G64350	0.245993	0.999987	0.247841	0.978369	283.058	441.748	265.533	356.962	241.727	357.347	389.312	248.515	0.165984	0.418779	0.253848	0.989823	Transducin/WD40 repeat-like superfamily protein	seh1-like protein	SEH1H; FUNCTIONS IN: nucleotide binding; LOCATED IN: chloroplast, heterotrimeric G-protein complex; EXPRESSED IN: 23 plant structures; EXPRESSED DURING: 13 growth stages; CONTAINS InterPro DOMAIN/s: WD40 repeat 2 (InterPro:IPR019782), WD40 repeat-like-containing domain (InterPro:IPR011046), WD40-repeat-containing domain (InterPro:IPR017986), WD40/YVTN repeat-like-containing domain (InterPro:IPR015943), WD40 repeat (InterPro:IPR001680), WD40 repeat, subgroup (InterPro:IPR019781); BEST Arabidopsis thaliana protein match is: transducin family protein / WD-40 repeat family protein (TAIR:AT2G30050.1); Has 1315 Blast hits to 1213 proteins in 251 species: Archae - 0; Bacteria - 230; Metazoa - 335; Fungi - 407; Plants - 224; Viruses - 0; Other Eukaryotes - 119 (source: NCBI BLink).	cell.vesicle transport
AT1G67930	0.999999	0.280557	0.53577	0.612403	298.29	295.81	339.619	217.296	255.004	283.196	490.222	227.344	-0.526298	-0.587755	-0.341926	-0.162557	Golgi transport complex protein-related	0	Golgi transport complex protein-related; LOCATED IN: chloroplast; EXPRESSED IN: 23 plant structures; EXPRESSED DURING: 13 growth stages; CONTAINS InterPro DOMAIN/s: Conserved oligomeric Golgi complex, subunit 5 (InterPro:IPR019465); Has 4471 Blast hits to 590 proteins in 146 species: Archae - 0; Bacteria - 79; Metazoa - 393; Fungi - 221; Plants - 65; Viruses - 7; Other Eukaryotes - 3706 (source: NCBI BLink).	cell.vesicle transport
AT1G71270	0.984887	0.938898	0.996359	0.286268	635.467	480.459	531.26	440.861	397.739	476.245	619.348	565.016	-0.44757	-0.244812	-0.470755	-0.0608182	Vps52 / Sac2 family	Encodes a homolog of the yeast Vps52p/SAC2. Involved in pollen tube germination and growth. Located in multiple endomembrane organelles including the golgi. The yeast protein has been shown to be located at the late Golgi and to function in a complex involved in retrograde trafficking of vesicles between the early endosomal compartment and the trans-Golgi network.	POKY POLLEN TUBE (POK); CONTAINS InterPro DOMAIN/s: Vps52/Sac2 (InterPro:IPR007258); BEST Arabidopsis thaliana protein match is: Vps52 / Sac2 family (TAIR:AT1G71300.1); Has 820 Blast hits to 773 proteins in 240 species: Archae - 10; Bacteria - 70; Metazoa - 261; Fungi - 156; Plants - 82; Viruses - 2; Other Eukaryotes - 239 (source: NCBI BLink).	cell.vesicle transport
AT1G72470	0.211959	0.999997	0.997317	1	121.289	128.149	69.0279	115.095	40.5447	104.99	78.4567	156.867	-0.432747	0.731239	1.08503	1.66372	exocyst subunit exo70 family protein D1	A member of EXO70 gene family, putative exocyst subunits, conserved in land plants. Arabidopsis thaliana contains 23 putative EXO70 genes, which can be classified into eight clusters on the phylogenetic tree.	exocyst subunit exo70 family protein D1 (EXO70D1); INVOLVED IN: exocytosis, vesicle docking involved in exocytosis; LOCATED IN: exocyst; EXPRESSED IN: 22 plant structures; EXPRESSED DURING: 13 growth stages; CONTAINS InterPro DOMAIN/s: Exo70 exocyst complex subunit (InterPro:IPR004140); BEST Arabidopsis thaliana protein match is: exocyst subunit exo70 family protein D2 (TAIR:AT1G54090.1); Has 916 Blast hits to 905 proteins in 131 species: Archae - 0; Bacteria - 0; Metazoa - 142; Fungi - 103; Plants - 652; Viruses - 0; Other Eukaryotes - 19 (source: NCBI BLink).	cell.vesicle transport
AT1G76970	0.0812275	0.0859459	0.137529	1	919.355	1272.56	1118.43	883.983	1242.11	916.643	1047.77	2035.68	0.0184109	-0.419176	-0.85298	2.10002	Target of Myb protein 1	0	Target of Myb protein 1; FUNCTIONS IN: protein transporter activity; INVOLVED IN: intracellular protein transport, intra-Golgi vesicle-mediated transport; LOCATED IN: Golgi stack, intracellular; EXPRESSED IN: 21 plant structures; EXPRESSED DURING: 13 growth stages; CONTAINS InterPro DOMAIN/s: VHS (InterPro:IPR002014), Target of Myb protein 1 (InterPro:IPR014645), GAT (InterPro:IPR004152), VHS subgroup (InterPro:IPR018205), ENTH/VHS (InterPro:IPR008942); BEST Arabidopsis thaliana protein match is: Target of Myb protein 1 (TAIR:AT1G21380.1); Has 1693 Blast hits to 1685 proteins in 202 species: Archae - 0; Bacteria - 2; Metazoa - 883; Fungi - 448; Plants - 280; Viruses - 0; Other Eukaryotes - 80 (source: NCBI BLink).	cell.vesicle transport
AT1G79070	1.647e-16	4.25634e-14	3.92406e-13	0.0881529	48.8461	65.9135	46.5178	58.5824	40.4907	55.1587	66.9753	31.6894	-0.0285488	0.422799	0.335283	-0.139789	SNARE-associated protein-related	0	SNARE-associated protein-related; Has 39 Blast hits to 39 proteins in 19 species: Archae - 0; Bacteria - 0; Metazoa - 6; Fungi - 0; Plants - 28; Viruses - 0; Other Eukaryotes - 5 (source: NCBI BLink).	cell.vesicle transport
AT1G79590	1	1	1	1	349.589	905.281	352.147	768.515	271.08	797.651	425.481	514.058	0.914558	1.08783	1.22167	1.81416	syntaxin of plants 52	Encodes one of 24 Arabidopsis syntaxins. Its mRNA has been shown to be expressed.	syntaxin of plants 52 (SYP52); FUNCTIONS IN: SNAP receptor activity; INVOLVED IN: vesicle-mediated transport; LOCATED IN: endosome membrane, vacuole; EXPRESSED IN: 24 plant structures; EXPRESSED DURING: 15 growth stages; CONTAINS InterPro DOMAIN/s: Target SNARE coiled-coil domain (InterPro:IPR000727), Syntaxin/epimorphin, conserved site (InterPro:IPR006012); BEST Arabidopsis thaliana protein match is: syntaxin of plants 51 (TAIR:AT1G16240.2); Has 30201 Blast hits to 17322 proteins in 780 species: Archae - 12; Bacteria - 1396; Metazoa - 17338; Fungi - 3422; Plants - 5037; Viruses - 0; Other Eukaryotes - 2996 (source: NCBI BLink).	cell.vesicle transport
AT1G79830	1	1	1	1	1895.17	3011.4	1896.78	2424.98	1404.91	2984.93	2185.31	1636.8	0.609573	0.696471	0.769608	0.840777	golgin candidate 5	This gene is predicted to encode a protein that functions as a Golgi apparatus structural component known as a golgin in mammals and yeast. A fluorescently-tagged version of GC5 co-localizes with Golgi markers, and this localization appears to be replicated using the C-terminal (139 aa) portion of the protein. The C-terminal portion of the protein can also specifically interact with two members of the Rab family of GTPases (RabH1b and RabH1c).	golgin candidate 5 (GC5); FUNCTIONS IN: protein binding; INVOLVED IN: biological_process unknown; LOCATED IN: Golgi apparatus, nucleus, cytoplasm; EXPRESSED IN: 25 plant structures; EXPRESSED DURING: 15 growth stages; CONTAINS InterPro DOMAIN/s: TATA element modulatory factor 1 DNA binding (InterPro:IPR022092), TATA element modulatory factor 1 TATA binding (InterPro:IPR022091); Has 167116 Blast hits to 92088 proteins in 3687 species: Archae - 2004; Bacteria - 38214; Metazoa - 68462; Fungi - 14168; Plants - 9575; Viruses - 617; Other Eukaryotes - 34076 (source: NCBI BLink).	cell.vesicle transport
AT1G79990	1	1	1	0.868144	1117.34	910.443	1252.44	726.035	937.222	905.546	1873.21	506.821	-0.772637	-0.792172	-0.755376	-0.259271	structural molecules	0	structural molecules; FUNCTIONS IN: structural molecule activity; INVOLVED IN: intracellular protein transport, vesicle-mediated transport; LOCATED IN: membrane coat, endomembrane system, COPI vesicle coat; EXPRESSED IN: 25 plant structures; EXPRESSED DURING: 15 growth stages; CONTAINS InterPro DOMAIN/s: WD40 repeat 2 (InterPro:IPR019782), Coatomer, WD associated region (InterPro:IPR006692), WD40 repeat (InterPro:IPR001680), Integral membrane protein SYS1-related (InterPro:IPR019185), G-protein beta WD-40 repeat, region (InterPro:IPR020472), WD40 repeat-like-containing domain (InterPro:IPR011046), WD40-repeat-containing domain (InterPro:IPR017986), WD40/YVTN repeat-like-containing domain (InterPro:IPR015943), WD40 repeat, subgroup (InterPro:IPR019781); BEST Arabidopsis thaliana protein match is: Coatomer, beta' subunit (TAIR:AT1G52360.1); Has 74874 Blast hits to 32688 proteins in 816 species: Archae - 58; Bacteria - 8441; Metazoa - 30042; Fungi - 16255; Plants - 9898; Viruses - 0; Other Eukaryotes - 10180 (source: NCBI BLink).	cell.vesicle transport
AT2G17380	1	1	1	0.999911	426.305	694.419	434.212	588.235	268.101	628.461	555.666	477.23	0.632806	0.759286	0.636018	0.949465	associated protein 19	Encodes clathrin assembly protein AP19.	associated protein 19 (AP19); FUNCTIONS IN: protein transporter activity; INVOLVED IN: intracellular protein transport, transport, vesicle-mediated transport, protein transport; LOCATED IN: membrane coat, mitochondrion, clathrin vesicle coat, clathrin coat of trans-Golgi network vesicle, clathrin adaptor complex; EXPRESSED IN: 23 plant structures; EXPRESSED DURING: 15 growth stages; CONTAINS InterPro DOMAIN/s: Clathrin adaptor AP1, sigma subunit (InterPro:IPR015604), Adaptor protein complex, sigma subunit (InterPro:IPR016635), Clathrin adaptor, sigma subunit/coatomer, zeta subunit (InterPro:IPR000804), Longin-like (InterPro:IPR011012); BEST Arabidopsis thaliana protein match is: Clathrin adaptor complex small chain family protein (TAIR:AT4G35410.2); Has 1854 Blast hits to 1853 proteins in 251 species: Archae - 0; Bacteria - 0; Metazoa - 748; Fungi - 497; Plants - 257; Viruses - 0; Other Eukaryotes - 352 (source: NCBI BLink).	cell.vesicle transport
AT2G18260	2.50276e-09	0.746265	0.207141	0.585777	10.9127	41.1052	19.4611	32.1983	20.3802	25.1564	36.5472	16.5558	1.48253	0.752876	0.159382	0.50184	syntaxin of plants 112	member of SYP11 Gene Family	syntaxin of plants 112 (SYP112); FUNCTIONS IN: SNAP receptor activity; INVOLVED IN: intracellular protein transport, response to cold, cellular membrane fusion; LOCATED IN: nucleus; EXPRESSED IN: sperm cell, flower; EXPRESSED DURING: petal differentiation and expansion stage; CONTAINS InterPro DOMAIN/s: Target SNARE coiled-coil domain (InterPro:IPR000727), t-SNARE (InterPro:IPR010989), Syntaxin/epimorphin, conserved site (InterPro:IPR006012), Syntaxin, N-terminal (InterPro:IPR006011); BEST Arabidopsis thaliana protein match is: syntaxin of plants 111 (TAIR:AT1G08560.1); Has 1733 Blast hits to 1731 proteins in 229 species: Archae - 0; Bacteria - 19; Metazoa - 889; Fungi - 210; Plants - 409; Viruses - 0; Other Eukaryotes - 206 (source: NCBI BLink).	cell.vesicle transport
AT2G18860	0.150088	1	0.999762	0.984459	342.888	277.884	143.534	275.029	118.194	267.686	158.518	305.108	-0.129665	1.00407	1.10412	0.67782	Syntaxin/t-SNARE family protein	0	Syntaxin/t-SNARE family protein; INVOLVED IN: Golgi vesicle transport, vesicle-mediated transport; LOCATED IN: nucleus; CONTAINS InterPro DOMAIN/s: t-SNARE (InterPro:IPR010989), Syntaxin 6, N-terminal (InterPro:IPR015260); BEST Arabidopsis thaliana protein match is: Syntaxin/t-SNARE family protein (TAIR:AT4G30240.1); Has 122 Blast hits to 122 proteins in 15 species: Archae - 0; Bacteria - 2; Metazoa - 0; Fungi - 0; Plants - 120; Viruses - 0; Other Eukaryotes - 0 (source: NCBI BLink).	cell.vesicle transport
AT2G20790	0.970236	1.50117e-12	0.110009	0.994137	464.341	602.436	590.289	392.662	437.348	484.006	956.649	211.721	-0.274304	-0.214683	-0.0385914	-0.819782	clathrin adaptor complexes medium subunit family protein	0	clathrin adaptor complexes medium subunit family protein; INVOLVED IN: intracellular protein transport, vesicle-mediated transport; LOCATED IN: clathrin adaptor complex; EXPRESSED IN: 23 plant structures; EXPRESSED DURING: 13 growth stages; CONTAINS InterPro DOMAIN/s: Clathrin adaptor, mu subunit, conserved site (InterPro:IPR018240), Clathrin adaptor, mu subunit, C-terminal (InterPro:IPR008968); Has 294 Blast hits to 294 proteins in 142 species: Archae - 0; Bacteria - 0; Metazoa - 151; Fungi - 30; Plants - 53; Viruses - 0; Other Eukaryotes - 60 (source: NCBI BLink).	cell.vesicle transport
AT2G21390	0.0584444	0.0671847	0.370067	0.999534	2561.82	2589.93	2455.87	1924.64	1945.66	2306.61	2709.33	2687.58	-0.0500982	-0.0457106	0.123201	0.36586	Coatomer, alpha subunit	0	Coatomer, alpha subunit; FUNCTIONS IN: structural molecule activity, transporter activity; INVOLVED IN: intracellular protein transport, vesicle-mediated transport, ER to Golgi vesicle-mediated transport; LOCATED IN: COPI vesicle coat, CUL4 RING ubiquitin ligase complex, membrane; EXPRESSED IN: 26 plant structures; EXPRESSED DURING: 15 growth stages; CONTAINS InterPro DOMAIN/s: WD40 repeat 2 (InterPro:IPR019782), Coatomer, WD associated region (InterPro:IPR006692), WD40 repeat, conserved site (InterPro:IPR019775), WD40 repeat (InterPro:IPR001680), G-protein beta WD-40 repeat, region (InterPro:IPR020472), WD40 repeat-like-containing domain (InterPro:IPR011046), WD40-repeat-containing domain (InterPro:IPR017986), WD40/YVTN repeat-like-containing domain (InterPro:IPR015943), Coatomer, alpha subunit (InterPro:IPR016391), WD40 repeat, subgroup (InterPro:IPR019781), Quinoprotein amine dehydrogenase, beta chain-like (InterPro:IPR011044), Coatomer, alpha subunit, C-terminal (InterPro:IPR010714); BEST Arabidopsis thaliana protein match is: Coatomer, alpha subunit (TAIR:AT1G62020.1); Has 80927 Blast hits to 31058 proteins in 786 species: Archae - 62; Bacteria - 8761; Metazoa - 33547; Fungi - 17467; Plants - 10193; Viruses - 0; Other Eukaryotes - 10897 (source: NCBI BLink).	cell.vesicle transport
AT2G28650	2.42695e-16	1.70793e-13	4.00592e-12	2.73997e-16	41.3208	48.5875	42.3166	48.2571	22.4083	40.8856	40.9535	14.6205	0.17175	0.483867	0.612629	-0.15335	exocyst subunit exo70 family protein H8	A member of EXO70 gene family, putative exocyst subunits, conserved in land plants. Arabidopsis thaliana contains 23 putative EXO70 genes, which can be classified into eight clusters on the phylogenetic tree.	exocyst subunit exo70 family protein H8 (EXO70H8); INVOLVED IN: exocytosis, vesicle docking involved in exocytosis; LOCATED IN: exocyst; EXPRESSED IN: 22 plant structures; EXPRESSED DURING: 14 growth stages; CONTAINS InterPro DOMAIN/s: Exo70 exocyst complex subunit (InterPro:IPR004140); BEST Arabidopsis thaliana protein match is: exocyst subunit exo70 family protein H6 (TAIR:AT1G07725.1); Has 811 Blast hits to 805 proteins in 86 species: Archae - 0; Bacteria - 0; Metazoa - 138; Fungi - 17; Plants - 641; Viruses - 0; Other Eukaryotes - 15 (source: NCBI BLink).	cell.vesicle transport
AT2G31020	0.143354	0.145991	0.216328	0.996671	322.607	308.074	274.852	311.138	208.994	200.013	182.561	1656.45	0.0809602	-0.15382	-0.39207	3.74225	OSBP(oxysterol binding protein)-related protein 1A	0	OSBP(oxysterol binding protein)-related protein 1A (ORP1A); FUNCTIONS IN: oxysterol binding; INVOLVED IN: steroid metabolic process; CONTAINS InterPro DOMAIN/s: Pleckstrin homology-type (InterPro:IPR011993), Oxysterol-binding protein (InterPro:IPR000648), Pleckstrin homology (InterPro:IPR001849); BEST Arabidopsis thaliana protein match is: OSBP(oxysterol binding protein)-related protein 1C (TAIR:AT4G08180.1); Has 2870 Blast hits to 2614 proteins in 228 species: Archae - 2; Bacteria - 10; Metazoa - 1527; Fungi - 710; Plants - 301; Viruses - 8; Other Eukaryotes - 312 (source: NCBI BLink).	cell.vesicle transport
AT2G32670	0.455019	0.358974	0.951752	1	44.4601	32.2993	34.6516	29.7397	34.1461	19.913	17.635	249.353	-0.964269	-0.312386	-1.02257	5.43434	vesicle-associated membrane protein 725	member of Synaptobrevin -like protein family	vesicle-associated membrane protein 725 (VAMP725); FUNCTIONS IN: molecular_function unknown; INVOLVED IN: transport, vesicle-mediated transport; LOCATED IN: endosome, plasma membrane, membrane; EXPRESSED IN: 17 plant structures; EXPRESSED DURING: 8 growth stages; CONTAINS InterPro DOMAIN/s: Longin (InterPro:IPR010908), Longin-like (InterPro:IPR011012), Synaptobrevin (InterPro:IPR001388); BEST Arabidopsis thaliana protein match is: vesicle-associated membrane protein 726 (TAIR:AT1G04760.1); Has 2451 Blast hits to 2449 proteins in 264 species: Archae - 0; Bacteria - 0; Metazoa - 984; Fungi - 445; Plants - 609; Viruses - 0; Other Eukaryotes - 413 (source: NCBI BLink).	cell.vesicle transport
AT2G33110	0.807955	0.353198	0.246169	1	106.876	215.282	165.215	157.296	197.933	144.992	183.076	608.193	0.477536	0.264207	-0.636458	3.92639	vesicle-associated membrane protein 723	member of VAMP72 Gene Family	vesicle-associated membrane protein 723 (VAMP723); FUNCTIONS IN: molecular_function unknown; INVOLVED IN: transport, vesicle-mediated transport; LOCATED IN: endoplasmic reticulum, membrane; CONTAINS InterPro DOMAIN/s: Longin (InterPro:IPR010908), Longin-like (InterPro:IPR011012), Synaptobrevin (InterPro:IPR001388); BEST Arabidopsis thaliana protein match is: synaptobrevin-related protein 1 (TAIR:AT2G33120.1); Has 1518 Blast hits to 1517 proteins in 230 species: Archae - 0; Bacteria - 0; Metazoa - 713; Fungi - 139; Plants - 452; Viruses - 0; Other Eukaryotes - 214 (source: NCBI BLink).	cell.vesicle transport
AT2G33120	1	0.774177	0.0722515	0.99995	1774.47	4553.29	2252.24	2950.26	2165.78	2704.13	3529.28	9274.72	0.742853	0.677588	0.139604	3.79279	synaptobrevin-related protein 1	Encodes a member of Synaptobrevin -like protein family.	synaptobrevin-related protein 1 (SAR1); FUNCTIONS IN: molecular_function unknown; INVOLVED IN: transport, vesicle-mediated transport; LOCATED IN: endosome, plasma membrane, membrane; EXPRESSED IN: male gametophyte, cultured cell, pollen tube; EXPRESSED DURING: M germinated pollen stage; CONTAINS InterPro DOMAIN/s: Longin (InterPro:IPR010908), Longin-like (InterPro:IPR011012), Synaptobrevin (InterPro:IPR001388); BEST Arabidopsis thaliana protein match is: vesicle-associated membrane protein 721 (TAIR:AT1G04750.1); Has 2435 Blast hits to 2434 proteins in 262 species: Archae - 0; Bacteria - 0; Metazoa - 970; Fungi - 440; Plants - 608; Viruses - 0; Other Eukaryotes - 417 (source: NCBI BLink).	cell.vesicle transport
AT2G34840	0.76454	0.220789	8.60417e-14	2.73743e-08	190.086	141.403	150.951	109.591	95.5877	154.007	207.186	221.338	-0.491287	-0.147614	-0.038531	0.552713	Coatomer epsilon subunit	0	Coatomer epsilon subunit; FUNCTIONS IN: protein transporter activity, structural molecule activity, binding; INVOLVED IN: retrograde vesicle-mediated transport, Golgi to ER; LOCATED IN: COPI vesicle coat; EXPRESSED IN: 22 plant structures; EXPRESSED DURING: 13 growth stages; CONTAINS InterPro DOMAIN/s: Tetratricopeptide-like helical (InterPro:IPR011990), Coatomer, epsilon subunit (InterPro:IPR006822); BEST Arabidopsis thaliana protein match is: Coatomer epsilon subunit (TAIR:AT1G30630.1); Has 446 Blast hits to 446 proteins in 187 species: Archae - 0; Bacteria - 10; Metazoa - 175; Fungi - 107; Plants - 92; Viruses - 0; Other Eukaryotes - 62 (source: NCBI BLink).	cell.vesicle transport
AT2G35190	0.998926	1	1	0.999935	66.8875	12.629	80.3162	11.6899	61.3362	8.68305	160.76	27.901	-2.97965	-2.65999	-2.88473	-0.952388	novel plant snare 11	plant-specific SNARE located in cell plate of dividing cells. cofractionates with the cytokinesis-specific syntaxin, KNOLLE, which is required for the formation of the cell plate.	novel plant snare 11 (NPSN11); FUNCTIONS IN: protein transporter activity, SNAP receptor activity; INVOLVED IN: cytokinesis; LOCATED IN: plasma membrane, cell plate; EXPRESSED IN: 22 plant structures; EXPRESSED DURING: 15 growth stages; CONTAINS InterPro DOMAIN/s: Target SNARE coiled-coil domain (InterPro:IPR000727), Sec20 (InterPro:IPR005606); BEST Arabidopsis thaliana protein match is: novel plant snare 13 (TAIR:AT3G17440.1); Has 871 Blast hits to 814 proteins in 236 species: Archae - 12; Bacteria - 157; Metazoa - 137; Fungi - 78; Plants - 153; Viruses - 0; Other Eukaryotes - 334 (source: NCBI BLink).	cell.vesicle transport
AT2G35210	1.43395e-15	0.46074	4.78174e-12	0.684041	1.8765	1.39909	4.48802	1.07166	3.40746	0.938147	5.29998	1.83761	-0.736186	-2.13826	-1.98771	0.0728569	root and pollen arfgap	A member of ARF GAP domain (AGD), A thaliana has 15 members, grouped into four classes.	root and pollen arfgap (RPA); FUNCTIONS IN: ARF GTPase activator activity, DNA binding, zinc ion binding; INVOLVED IN: embryo development ending in seed dormancy, pollen development; LOCATED IN: nucleus; EXPRESSED IN: 9 plant structures; EXPRESSED DURING: L mature pollen stage, M germinated pollen stage, 4 anthesis, petal differentiation and expansion stage; CONTAINS InterPro DOMAIN/s: Arf GTPase activating protein (InterPro:IPR001164); BEST Arabidopsis thaliana protein match is: ARF-GAP domain 9 (TAIR:AT5G46750.1); Has 3638 Blast hits to 3466 proteins in 238 species: Archae - 0; Bacteria - 14; Metazoa - 1949; Fungi - 623; Plants - 559; Viruses - 0; Other Eukaryotes - 493 (source: NCBI BLink).	cell.vesicle transport
AT2G36900	1	1	1	1	211.645	1762.87	232.593	1320.8	133.846	1493.27	199.483	383.641	2.98642	2.83856	2.79434	2.22246	membrin 11	member of Membrin Gene Family	membrin 11 (MEMB11); FUNCTIONS IN: SNAP receptor activity; INVOLVED IN: vesicle-mediated transport, cellular membrane fusion; LOCATED IN: endoplasmic reticulum membrane, Golgi membrane; EXPRESSED IN: 25 plant structures; EXPRESSED DURING: 15 growth stages; BEST Arabidopsis thaliana protein match is: membrin 12 (TAIR:AT5G50440.1); Has 489 Blast hits to 489 proteins in 170 species: Archae - 0; Bacteria - 0; Metazoa - 200; Fungi - 100; Plants - 135; Viruses - 0; Other Eukaryotes - 54 (source: NCBI BLink).	cell.vesicle transport
AT2G38360	0.993291	0.916113	0.992916	0.999925	134.267	69.9258	206.045	61.3824	151.401	42.0591	310.129	838.159	-1.36171	-1.53558	-2.19385	4.46953	prenylated RAB acceptor 1.B4	0	prenylated RAB acceptor 1.B4 (PRA1.B4); CONTAINS InterPro DOMAIN/s: Prenylated rab acceptor PRA1 (InterPro:IPR004895); BEST Arabidopsis thaliana protein match is: prenylated RAB acceptor 1.B5 (TAIR:AT5G01640.1); Has 506 Blast hits to 506 proteins in 121 species: Archae - 0; Bacteria - 0; Metazoa - 113; Fungi - 53; Plants - 299; Viruses - 0; Other Eukaryotes - 41 (source: NCBI BLink).	cell.vesicle transport
AT2G38410	1	1	1	0.980347	414.281	977.511	336.338	987.647	303.777	901.605	317.433	2341.91	1.28558	1.4826	1.24341	3.50573	ENTH/VHS/GAT family protein	0	ENTH/VHS/GAT family protein; FUNCTIONS IN: protein transporter activity; INVOLVED IN: intracellular protein transport, intra-Golgi vesicle-mediated transport; LOCATED IN: Golgi stack, plasma membrane; EXPRESSED IN: 24 plant structures; EXPRESSED DURING: 15 growth stages; CONTAINS InterPro DOMAIN/s: VHS (InterPro:IPR002014), GAT (InterPro:IPR004152), VHS subgroup (InterPro:IPR018205), ENTH/VHS (InterPro:IPR008942); BEST Arabidopsis thaliana protein match is: ENTH/VHS/GAT family protein (TAIR:AT5G01760.1); Has 42231 Blast hits to 23362 proteins in 1216 species: Archae - 12; Bacteria - 2643; Metazoa - 15006; Fungi - 7319; Plants - 4169; Viruses - 367; Other Eukaryotes - 12715 (source: NCBI BLink).	cell.vesicle transport
AT2G40380	0.96071	1.60508e-06	8.74701e-08	0.870488	362.37	281.915	367.884	214.768	258.803	233.564	448.756	97.0658	-0.369115	-0.452719	-0.458128	-1.08625	prenylated RAB acceptor 1.B2	0	prenylated RAB acceptor 1.B2 (PRA1.B2); CONTAINS InterPro DOMAIN/s: Prenylated rab acceptor PRA1 (InterPro:IPR004895); BEST Arabidopsis thaliana protein match is: prenylated RAB acceptor 1.B1 (TAIR:AT3G56110.2); Has 573 Blast hits to 573 proteins in 149 species: Archae - 0; Bacteria - 0; Metazoa - 116; Fungi - 100; Plants - 320; Viruses - 0; Other Eukaryotes - 37 (source: NCBI BLink).	cell.vesicle transport
AT2G45200	0.279697	0.0530341	0.0843552	1	290.19	454.668	338.123	330.831	318.557	332.249	423.152	104.112	0.139921	0.0516651	-0.0515784	-1.30863	golgi snare 12	Encodes a member of the GOS1 (Golgi SNARE) gene family.	golgi snare 12 (GOS12); FUNCTIONS IN: SNARE binding; INVOLVED IN: cellular membrane fusion, intra-Golgi vesicle-mediated transport; LOCATED IN: cytosol, integral to membrane, vacuole; EXPRESSED IN: 25 plant structures; EXPRESSED DURING: 15 growth stages; BEST Arabidopsis thaliana protein match is: golgi snare 11 (TAIR:AT1G15880.1); Has 416 Blast hits to 416 proteins in 175 species: Archae - 0; Bacteria - 4; Metazoa - 145; Fungi - 132; Plants - 101; Viruses - 0; Other Eukaryotes - 34 (source: NCBI BLink).	cell.vesicle transport
AT2G46180	0.633681	0.999999	1.6021e-06	0.742752	292.617	479.128	304.289	392.386	266.81	408.744	425.737	302.767	0.22954	0.418989	0.464667	0.446842	golgin candidate 4	This gene is predicted to encode a protein that functions as a Golgi apparatus structural component known as a golgin in mammals and yeast. A fluorescently-tagged version of GC4 co-localizes with Golgi markers, and this localization appears to be replicated using the C-terminal (169 aa) portion of the protein.	golgin candidate 4 (GC4); BEST Arabidopsis thaliana protein match is: GRIP-related ARF-binding domain-containing protein 1 (TAIR:AT3G61570.1); Has 144775 Blast hits to 78736 proteins in 3164 species: Archae - 1753; Bacteria - 23936; Metazoa - 62600; Fungi - 12453; Plants - 7734; Viruses - 519; Other Eukaryotes - 35780 (source: NCBI BLink).	cell.vesicle transport
AT3G03180	1	1	1	0.552444	69.1828	138.578	66.9132	140.967	41.8696	128.584	52.4095	63.6708	0.984024	1.14174	1.54267	0.515191	Got1/Sft2-like vescicle transport protein family	0	Got1/Sft2-like vescicle transport protein family; FUNCTIONS IN: molecular_function unknown; INVOLVED IN: vesicle-mediated transport; LOCATED IN: cellular_component unknown; EXPRESSED IN: 20 plant structures; EXPRESSED DURING: 13 growth stages; CONTAINS InterPro DOMAIN/s: Vesicle transport protein, Got1/SFT2-like (InterPro:IPR007305); BEST Arabidopsis thaliana protein match is: Got1/Sft2-like vescicle transport protein family (TAIR:AT5G01430.2); Has 449 Blast hits to 449 proteins in 190 species: Archae - 0; Bacteria - 0; Metazoa - 161; Fungi - 113; Plants - 94; Viruses - 0; Other Eukaryotes - 81 (source: NCBI BLink).	cell.vesicle transport
AT3G05000	0.838359	0.999991	0.492112	1	242.594	185.427	258.91	146.813	183.82	169.306	274.826	70.0498	-0.452907	-0.798318	-0.269079	-2.2974	Transport protein particle (TRAPP) component	0	Transport protein particle (TRAPP) component; CONTAINS InterPro DOMAIN/s: Transport protein particle (TRAPP) component (InterPro:IPR007194); Has 457 Blast hits to 457 proteins in 189 species: Archae - 0; Bacteria - 0; Metazoa - 198; Fungi - 137; Plants - 66; Viruses - 0; Other Eukaryotes - 56 (source: NCBI BLink).	cell.vesicle transport
AT3G05710	0.965004	0.222797	0.626164	0.989709	377.03	288.549	361.035	252.593	287.086	260.436	428.079	580.066	-0.460283	-0.240856	-0.500674	0.975193	syntaxin of plants 43	member of SYP4 Gene Family	syntaxin of plants 43 (SYP43); FUNCTIONS IN: SNAP receptor activity; INVOLVED IN: intracellular protein transport, cellular membrane fusion; LOCATED IN: membrane; EXPRESSED IN: 24 plant structures; EXPRESSED DURING: 15 growth stages; CONTAINS InterPro DOMAIN/s: Target SNARE coiled-coil domain (InterPro:IPR000727), t-SNARE (InterPro:IPR010989), Syntaxin/epimorphin, conserved site (InterPro:IPR006012), Syntaxin, N-terminal (InterPro:IPR006011); BEST Arabidopsis thaliana protein match is: syntaxin of plants 41 (TAIR:AT5G26980.2); Has 2057 Blast hits to 2057 proteins in 255 species: Archae - 6; Bacteria - 12; Metazoa - 861; Fungi - 474; Plants - 365; Viruses - 0; Other Eukaryotes - 339 (source: NCBI BLink).	cell.vesicle transport
AT3G08530	0.127712	0.122144	0.991554	0.997623	5260.26	5867.08	4675.07	5323.38	3954.64	5538.52	4840.92	8526.46	0.126065	0.139094	0.158672	0.99078	Clathrin, heavy chain	0	Clathrin, heavy chain; FUNCTIONS IN: structural molecule activity, binding; INVOLVED IN: intracellular protein transport, vesicle-mediated transport; LOCATED IN: plasma membrane, chloroplast, membrane; EXPRESSED IN: guard cell, leaf; EXPRESSED DURING: seedling growth; CONTAINS InterPro DOMAIN/s: Clathrin, heavy chain (InterPro:IPR016341), Clathrin, heavy chain, linker/propeller domain (InterPro:IPR016025), Tetratricopeptide-like helical (InterPro:IPR011990), Clathrin, heavy chain, propeller, N-terminal (InterPro:IPR001473), Clathrin, heavy chain, linker, core motif (InterPro:IPR015348), Clathrin, heavy chain, propeller repeat (InterPro:IPR022365), Armadillo-type fold (InterPro:IPR016024), Clathrin, heavy chain/VPS, 7-fold repeat (InterPro:IPR000547); BEST Arabidopsis thaliana protein match is: Clathrin, heavy chain (TAIR:AT3G11130.1); Has 1511 Blast hits to 1401 proteins in 489 species: Archae - 2; Bacteria - 31; Metazoa - 879; Fungi - 167; Plants - 128; Viruses - 0; Other Eukaryotes - 304 (source: NCBI BLink).	cell.vesicle transport
AT3G09300	0.970279	1	1	1	647.428	1352.45	639.827	1059.49	412.365	1215.21	877.19	1026.2	0.574758	0.771324	0.86358	1.13377	OSBP(oxysterol binding protein)-related protein 3B	0	OSBP(oxysterol binding protein)-related protein 3B (ORP3B); FUNCTIONS IN: oxysterol binding; INVOLVED IN: steroid metabolic process; EXPRESSED IN: 23 plant structures; EXPRESSED DURING: 15 growth stages; CONTAINS InterPro DOMAIN/s: Oxysterol-binding protein, conserved site (InterPro:IPR018494), Oxysterol-binding protein (InterPro:IPR000648); BEST Arabidopsis thaliana protein match is: Oxysterol-binding family protein (TAIR:AT5G02100.1); Has 2352 Blast hits to 2318 proteins in 216 species: Archae - 0; Bacteria - 0; Metazoa - 1124; Fungi - 669; Plants - 282; Viruses - 0; Other Eukaryotes - 277 (source: NCBI BLink).	cell.vesicle transport
AT3G09520	0.281806	0.698976	3.93452e-09	0.999996	41.2985	32.9758	42.3948	21.6146	33.1651	17.5012	32.0008	171.319	-0.249421	-0.635774	-1.20611	3.38426	exocyst subunit exo70 family protein H4	A member of EXO70 gene family, putative exocyst subunits, conserved in land plants. Arabidopsis thaliana contains 23 putative EXO70 genes, which can be classified into eight clusters on the phylogenetic tree.	exocyst subunit exo70 family protein H4 (EXO70H4); INVOLVED IN: exocytosis, vesicle docking involved in exocytosis; LOCATED IN: exocyst; EXPRESSED IN: stem, sperm cell, stamen, pollen tube; EXPRESSED DURING: 4 anthesis; CONTAINS InterPro DOMAIN/s: Exo70 exocyst complex subunit (InterPro:IPR004140); BEST Arabidopsis thaliana protein match is: exocyst subunit exo70 family protein H3 (TAIR:AT3G09530.1); Has 837 Blast hits to 827 proteins in 111 species: Archae - 0; Bacteria - 0; Metazoa - 132; Fungi - 71; Plants - 622; Viruses - 0; Other Eukaryotes - 12 (source: NCBI BLink).	cell.vesicle transport
AT3G09740	1	1	0.999982	5.18266e-11	883.679	1997.35	1029.28	1139.78	784.462	1281.72	1815.82	665.374	0.524983	0.5271	0.384681	0.210945	syntaxin of plants 71	syntaxin of plants 71 (SYP71)	syntaxin of plants 71 (SYP71); FUNCTIONS IN: protein transporter activity; INVOLVED IN: intracellular protein transport, protein targeting to membrane; LOCATED IN: integral to membrane, endoplasmic reticulum, plasma membrane; EXPRESSED IN: 24 plant structures; EXPRESSED DURING: 13 growth stages; CONTAINS InterPro DOMAIN/s: Target SNARE coiled-coil domain (InterPro:IPR000727), Syntaxin/epimorphin, conserved site (InterPro:IPR006012); BEST Arabidopsis thaliana protein match is: syntaxin of plants 72 (TAIR:AT3G45280.1); Has 541 Blast hits to 539 proteins in 136 species: Archae - 0; Bacteria - 0; Metazoa - 132; Fungi - 116; Plants - 188; Viruses - 0; Other Eukaryotes - 105 (source: NCBI BLink).	cell.vesicle transport
AT3G10380	0.0802149	0.0795574	0.0798632	0.999997	1666.54	2433.05	2022.02	1497.29	1360.18	2033.54	3304.78	2756.62	-0.100362	-0.132653	-0.0973606	1.72513	subunit of exocyst complex 8	Subunit of the Putative Arabidopsis Exocyst Complex	subunit of exocyst complex 8 (SEC8); INVOLVED IN: pollen germination, mucilage biosynthetic process involved in seed coat development, pollen tube growth; LOCATED IN: cytosol, plasma membrane, exocyst; EXPRESSED IN: 25 plant structures; EXPRESSED DURING: 13 growth stages; CONTAINS InterPro DOMAIN/s: Sec8 exocyst complex component specific domain (InterPro:IPR007191); Has 454 Blast hits to 346 proteins in 158 species: Archae - 0; Bacteria - 0; Metazoa - 232; Fungi - 133; Plants - 50; Viruses - 0; Other Eukaryotes - 39 (source: NCBI BLink).	cell.vesicle transport
AT3G11130	0.419584	0.0876131	0.39139	1	4759.4	5072.13	4733.83	3999.77	3570.13	4996.78	6718.31	4469.78	-0.381079	-0.267788	-0.225611	0.983138	Clathrin, heavy chain	0	Clathrin, heavy chain; FUNCTIONS IN: structural molecule activity, binding; INVOLVED IN: intracellular protein transport, vesicle-mediated transport; LOCATED IN: plasma membrane, vacuole; EXPRESSED IN: male gametophyte, guard cell, cultured cell, pollen tube; EXPRESSED DURING: L mature pollen stage, M germinated pollen stage; CONTAINS InterPro DOMAIN/s: Clathrin, heavy chain (InterPro:IPR016341), Clathrin, heavy chain, linker/propeller domain (InterPro:IPR016025), Tetratricopeptide-like helical (InterPro:IPR011990), Clathrin, heavy chain, propeller, N-terminal (InterPro:IPR001473), Clathrin, heavy chain, linker, core motif (InterPro:IPR015348), Clathrin, heavy chain, propeller repeat (InterPro:IPR022365), Armadillo-type fold (InterPro:IPR016024), Clathrin, heavy chain/VPS, 7-fold repeat (InterPro:IPR000547); BEST Arabidopsis thaliana protein match is: Clathrin, heavy chain (TAIR:AT3G08530.1); Has 1621 Blast hits to 1503 proteins in 495 species: Archae - 0; Bacteria - 35; Metazoa - 935; Fungi - 178; Plants - 133; Viruses - 0; Other Eukaryotes - 340 (source: NCBI BLink).	cell.vesicle transport
AT3G11820	0.0797061	0.117539	0.247919	0.999966	1009.18	1513.89	1810.35	978.906	1360.87	1082.71	2657.84	2197.55	-0.0183075	-0.688463	-1.17239	1.70107	syntaxin of plants 121	Encodes a syntaxin localized at the plasma membrane (SYR1, Syntaxin Related Protein 1, also known as SYP121, PENETRATION1/PEN1). SYR1/PEN1 is a member of the SNARE superfamily proteins. SNARE proteins are involved in cell signaling, vesicle traffic, growth and development. SYR1/PEN1 functions in positioning anchoring of the KAT1 K+ channel protein at the plasma membrane. Transcription is upregulated by abscisic acid, suggesting a role in ABA signaling. Also functions in non-host resistance against barley powdery mildew, Blumeria graminis sp. hordei. SYR1/PEN1 is a nonessential component of the preinvasive resistance against Colletotrichum fungus. Required for mlo resistance.	syntaxin of plants 121 (SYP121); FUNCTIONS IN: protein anchor, SNAP receptor activity; INVOLVED IN: in 13 processes; LOCATED IN: SNARE complex, plasma membrane; EXPRESSED IN: 24 plant structures; EXPRESSED DURING: 13 growth stages; CONTAINS InterPro DOMAIN/s: Target SNARE coiled-coil domain (InterPro:IPR000727), Syntaxin/epimorphin, conserved site (InterPro:IPR006012), t-SNARE (InterPro:IPR010989), Syntaxin, N-terminal (InterPro:IPR006011); BEST Arabidopsis thaliana protein match is: syntaxin of plants 124 (TAIR:AT1G61290.1); Has 2385 Blast hits to 2376 proteins in 301 species: Archae - 0; Bacteria - 6; Metazoa - 1106; Fungi - 480; Plants - 466; Viruses - 0; Other Eukaryotes - 327 (source: NCBI BLink).	cell.vesicle transport
AT3G14090	0.20883	0.227971	0.141309	1	480.827	667.382	539.981	537.817	437.354	532.8	432.558	1319.33	0.353287	0.308365	0.0337575	2.91871	exocyst subunit exo70 family protein D3	A member of EXO70 gene family, putative exocyst subunits, conserved in land plants. Arabidopsis thaliana contains 23 putative EXO70 genes, which can be classified into eight clusters on the phylogenetic tree.	exocyst subunit exo70 family protein D3 (EXO70D3); INVOLVED IN: exocytosis, vesicle docking involved in exocytosis; LOCATED IN: exocyst; EXPRESSED IN: 22 plant structures; EXPRESSED DURING: 13 growth stages; CONTAINS InterPro DOMAIN/s: Exo70 exocyst complex subunit (InterPro:IPR004140); BEST Arabidopsis thaliana protein match is: exocyst subunit exo70 family protein D2 (TAIR:AT1G54090.1); Has 911 Blast hits to 902 proteins in 136 species: Archae - 0; Bacteria - 0; Metazoa - 138; Fungi - 98; Plants - 650; Viruses - 0; Other Eukaryotes - 25 (source: NCBI BLink).	cell.vesicle transport
AT3G15980	0.999873	0.994628	0.998974	0.301846	1165.84	674.541	1441.02	495.732	1143.03	627.051	1697.06	833.394	-0.871106	-1.1974	-1.01907	0.172155	Coatomer, beta' subunit	0	Coatomer, beta' subunit; FUNCTIONS IN: structural molecule activity; INVOLVED IN: intracellular protein transport, vesicle-mediated transport; LOCATED IN: membrane coat, COPI vesicle coat; EXPRESSED IN: 25 plant structures; EXPRESSED DURING: 13 growth stages; CONTAINS InterPro DOMAIN/s: WD40 repeat 2 (InterPro:IPR019782), Coatomer, WD associated region (InterPro:IPR006692), WD40 repeat (InterPro:IPR001680), G-protein beta WD-40 repeat, region (InterPro:IPR020472), WD40 repeat-like-containing domain (InterPro:IPR011046), WD40-repeat-containing domain (InterPro:IPR017986), Coatomer, beta' subunit (InterPro:IPR016453), WD40/YVTN repeat-like-containing domain (InterPro:IPR015943), WD40 repeat, subgroup (InterPro:IPR019781); BEST Arabidopsis thaliana protein match is: Coatomer, beta' subunit (TAIR:AT1G52360.1); Has 77112 Blast hits to 32696 proteins in 822 species: Archae - 74; Bacteria - 8637; Metazoa - 30981; Fungi - 17314; Plants - 9768; Viruses - 0; Other Eukaryotes - 10338 (source: NCBI BLink).	cell.vesicle transport
AT3G17440	0.697678	1	1	0.960646	372.853	492.426	271.641	503.727	195.353	413.532	274.849	1159.53	0.481545	0.912159	0.950741	2.61996	novel plant snare 13	member of NPSN Gene Family	novel plant snare 13 (NPSN13); FUNCTIONS IN: molecular_function unknown; LOCATED IN: plasma membrane; EXPRESSED IN: 25 plant structures; EXPRESSED DURING: 15 growth stages; CONTAINS InterPro DOMAIN/s: Target SNARE coiled-coil domain (InterPro:IPR000727); BEST Arabidopsis thaliana protein match is: novel plant snare 12 (TAIR:AT1G48240.1); Has 481 Blast hits to 465 proteins in 133 species: Archae - 4; Bacteria - 38; Metazoa - 112; Fungi - 19; Plants - 145; Viruses - 0; Other Eukaryotes - 163 (source: NCBI BLink).	cell.vesicle transport
AT3G22845	0.0925223	0.135916	0.332307	0.999991	642.975	985.316	717.1	596.019	528.732	709.752	1335.5	874.992	0.0152716	0.111425	-0.161995	1.28854	emp24/gp25L/p24 family/GOLD family protein	0	emp24/gp25L/p24 family/GOLD family protein; INVOLVED IN: transport; LOCATED IN: vacuole; EXPRESSED IN: 24 plant structures; EXPRESSED DURING: 15 growth stages; CONTAINS InterPro DOMAIN/s: GOLD (InterPro:IPR009038), emp24/gp25L/p24 (InterPro:IPR000348); BEST Arabidopsis thaliana protein match is: emp24/gp25L/p24 family/GOLD family protein (TAIR:AT3G07680.1); Has 1821 Blast hits to 1821 proteins in 239 species: Archae - 0; Bacteria - 0; Metazoa - 918; Fungi - 476; Plants - 264; Viruses - 0; Other Eukaryotes - 163 (source: NCBI BLink).	cell.vesicle transport
AT3G24350	1	0.999977	0.996848	0.973416	389.932	306.755	408.013	236.547	370.064	232.913	546.048	475.687	-0.825682	-0.825192	-0.819542	1.39637	syntaxin of plants 32	member of Glycoside Hydrolase Family 17	syntaxin of plants 32 (SYP32); FUNCTIONS IN: SNAP receptor activity; INVOLVED IN: intracellular protein transport, cellular membrane fusion; LOCATED IN: membrane; EXPRESSED IN: 23 plant structures; EXPRESSED DURING: 15 growth stages; CONTAINS InterPro DOMAIN/s: Target SNARE coiled-coil domain (InterPro:IPR000727), t-SNARE (InterPro:IPR010989), Syntaxin/epimorphin, conserved site (InterPro:IPR006012), Syntaxin, N-terminal (InterPro:IPR006011); BEST Arabidopsis thaliana protein match is: syntaxin of plants 31 (TAIR:AT5G05760.1); Has 1379 Blast hits to 1377 proteins in 233 species: Archae - 0; Bacteria - 12; Metazoa - 543; Fungi - 411; Plants - 204; Viruses - 0; Other Eukaryotes - 209 (source: NCBI BLink).	cell.vesicle transport
AT3G24890	0.270719	0.301068	0.408174	1.0013e-11	34.8617	27.0468	35.5858	25.9935	21.535	18.8144	37.2129	11.4575	-0.243086	-0.129292	-0.235713	-1.54846	vesicle-associated membrane protein 728	member of VAMP72 Gene Family	vesicle-associated membrane protein 728 (VAMP728); FUNCTIONS IN: molecular_function unknown; INVOLVED IN: vesicle-mediated transport; LOCATED IN: integral to membrane, membrane; EXPRESSED IN: 19 plant structures; EXPRESSED DURING: 10 growth stages; CONTAINS InterPro DOMAIN/s: Synaptobrevin (InterPro:IPR001388); BEST Arabidopsis thaliana protein match is: vesicle-associated membrane protein 726 (TAIR:AT1G04760.1); Has 286 Blast hits to 285 proteins in 34 species: Archae - 0; Bacteria - 0; Metazoa - 0; Fungi - 0; Plants - 279; Viruses - 0; Other Eukaryotes - 7 (source: NCBI BLink).	cell.vesicle transport
AT3G29100	0.936963	0.96537	0.994936	0.718462	56.4601	88.0127	48.8677	72.4386	24.0142	65.6773	44.4351	74.0433	0.636404	0.635689	1.13141	0.855577	vesicle transport V-snare 13	Encodes a member of the Arabidopsis v-SNARE (vesicle soluble NSF attachment protein receptor) family that has 3 members: VTI11, VTI12, and VTI13. This gene is not expressed at levels detectable by RT-PCR. However, one EST corresponding to this gene has been isolated.	vesicle transport V-snare 13 (VTI13); FUNCTIONS IN: SNARE binding, receptor activity; INVOLVED IN: cellular membrane fusion, intra-Golgi vesicle-mediated transport; LOCATED IN: endomembrane system, membrane; EXPRESSED IN: 20 plant structures; EXPRESSED DURING: 9 growth stages; CONTAINS InterPro DOMAIN/s: Vesicle transport v-SNARE, N-terminal (InterPro:IPR007705); BEST Arabidopsis thaliana protein match is: Vesicle transport v-SNARE family protein (TAIR:AT5G39510.1); Has 695 Blast hits to 693 proteins in 200 species: Archae - 2; Bacteria - 0; Metazoa - 259; Fungi - 142; Plants - 163; Viruses - 0; Other Eukaryotes - 129 (source: NCBI BLink).	cell.vesicle transport
AT3G29400	0.0389216	0.22533	0.435127	0.999807	442.459	596.347	614.409	460.366	557.148	402.079	799.844	735.66	-0.0520169	-0.396833	-0.6486	0.932858	exocyst subunit exo70 family protein E1	A member of EXO70 gene family, putative exocyst subunits, conserved in land plants. Arabidopsis thaliana contains 23 putative EXO70 genes, which can be classified into eight clusters on the phylogenetic tree.	exocyst subunit exo70 family protein E1 (EXO70E1); INVOLVED IN: exocytosis, vesicle docking involved in exocytosis; LOCATED IN: exocyst; EXPRESSED IN: 19 plant structures; EXPRESSED DURING: 12 growth stages; CONTAINS InterPro DOMAIN/s: Exo70 exocyst complex subunit (InterPro:IPR004140); BEST Arabidopsis thaliana protein match is: exocyst subunit exo70 family protein E2 (TAIR:AT5G61010.2); Has 880 Blast hits to 870 proteins in 128 species: Archae - 0; Bacteria - 0; Metazoa - 137; Fungi - 86; Plants - 636; Viruses - 0; Other Eukaryotes - 21 (source: NCBI BLink).	cell.vesicle transport
AT3G45280	5.91688e-16	1.84163e-14	0.318178	0.54958	4.27903	4.63235	2.9777	4.42437	3.39168	5.22123	1.39447	4.99649	-0.0242056	0.766159	0.442052	1.79743	syntaxin of plants 72	syntaxin of plants 72 (SYP72)	syntaxin of plants 72 (SYP72); CONTAINS InterPro DOMAIN/s: Target SNARE coiled-coil domain (InterPro:IPR000727), Syntaxin/epimorphin, conserved site (InterPro:IPR006012); BEST Arabidopsis thaliana protein match is: syntaxin of plants 71 (TAIR:AT3G09740.1); Has 630 Blast hits to 628 proteins in 130 species: Archae - 2; Bacteria - 2; Metazoa - 232; Fungi - 58; Plants - 198; Viruses - 0; Other Eukaryotes - 138 (source: NCBI BLink).	cell.vesicle transport
AT3G49420	0.641677	0.205684	0.363348	1.59426e-10	58.0936	108.084	66.3841	74.5881	49.0265	64.4697	67.2941	39.8628	0.453222	0.1141	0.377386	0.781282	Got1/Sft2-like vescicle transport protein family	0	Got1/Sft2-like vescicle transport protein family; FUNCTIONS IN: molecular_function unknown; INVOLVED IN: vesicle-mediated transport; LOCATED IN: cellular_component unknown; EXPRESSED IN: male gametophyte, pollen tube; EXPRESSED DURING: M germinated pollen stage; CONTAINS InterPro DOMAIN/s: Vesicle transport protein, Got1/SFT2-like (InterPro:IPR007305); BEST Arabidopsis thaliana protein match is: Got1/Sft2-like vescicle transport protein family (TAIR:AT5G01430.2); Has 450 Blast hits to 450 proteins in 189 species: Archae - 0; Bacteria - 0; Metazoa - 163; Fungi - 112; Plants - 96; Viruses - 0; Other Eukaryotes - 79 (source: NCBI BLink).	cell.vesicle transport
AT3G50860	0.10458	2.18346e-15	8.44953e-14	1.27175e-16	110.235	161.593	111.384	113.114	82.7524	136.705	139.632	74.2673	0.0654717	0.0857823	0.000907797	0.014784	Clathrin adaptor complex small chain family protein	0	Clathrin adaptor complex small chain family protein; FUNCTIONS IN: protein transporter activity; INVOLVED IN: intracellular protein transport, transport, vesicle-mediated transport, protein transport; LOCATED IN: membrane coat, clathrin vesicle coat; EXPRESSED IN: 22 plant structures; EXPRESSED DURING: 13 growth stages; CONTAINS InterPro DOMAIN/s: Adaptor protein complex, sigma subunit (InterPro:IPR016635), Clathrin adaptor, sigma subunit/coatomer, zeta subunit (InterPro:IPR000804), Longin-like (InterPro:IPR011012); BEST Arabidopsis thaliana protein match is: SNARE-like superfamily protein (TAIR:AT2G19790.1); Has 2004 Blast hits to 2002 proteins in 250 species: Archae - 0; Bacteria - 0; Metazoa - 926; Fungi - 430; Plants - 303; Viruses - 0; Other Eukaryotes - 345 (source: NCBI BLink).	cell.vesicle transport
AT3G52400	0.264443	0.999997	0.988924	0.994714	4238.58	2047.35	6928	1591.01	7267.91	1323.64	5059.91	14412.6	-0.910151	-1.83621	-2.66352	2.42741	syntaxin of plants 122	syntaxin protein, involved in the negative regulation of defense pathways such as programmed cell death, salicylic acid signalling pathway, jasmonic acid signalling pathway	syntaxin of plants 122 (SYP122); FUNCTIONS IN: SNAP receptor activity; INVOLVED IN: in 9 processes; LOCATED IN: plasma membrane; EXPRESSED IN: 22 plant structures; EXPRESSED DURING: 10 growth stages; CONTAINS InterPro DOMAIN/s: Target SNARE coiled-coil domain (InterPro:IPR000727), t-SNARE (InterPro:IPR010989), Syntaxin/epimorphin, conserved site (InterPro:IPR006012), Syntaxin, N-terminal (InterPro:IPR006011); BEST Arabidopsis thaliana protein match is: syntaxin of plants 121 (TAIR:AT3G11820.2); Has 2448 Blast hits to 2448 proteins in 275 species: Archae - 5; Bacteria - 34; Metazoa - 1056; Fungi - 527; Plants - 461; Viruses - 0; Other Eukaryotes - 365 (source: NCBI BLink).	cell.vesicle transport
AT3G54160	0.259481	0.33766	0.0445079	0.5205	10.8261	13.0496	14.0215	11.2745	7.79582	14.0737	13.1635	3.32658	0.227636	0.0378529	0.52559	-0.975844	RNI-like superfamily protein	0	RNI-like superfamily protein; CONTAINS InterPro DOMAIN/s: FBD-like (InterPro:IPR006566), Leucine-rich repeat 2 (InterPro:IPR013101); BEST Arabidopsis thaliana protein match is: Protein with RNI-like/FBD-like domains (TAIR:AT3G62430.1); Has 904 Blast hits to 882 proteins in 10 species: Archae - 0; Bacteria - 0; Metazoa - 0; Fungi - 0; Plants - 904; Viruses - 0; Other Eukaryotes - 0 (source: NCBI BLink).	cell.vesicle transport
AT3G54300	1	1	1	0.962805	475.315	1216.97	501.824	966.56	416.018	839.389	858.729	1783.91	0.889371	0.940998	0.877273	2.65868	vesicle-associated membrane protein 727	Encodes a member of Synaptobrevin -like protein family. VAMP727 is a R-SNARE and interacts with SYP22/VTI11/SYP51. It is required for trafficking of storage proteins to the protein storage vacuoles (PSV) and also for PSV organization and biogenesis. Loss of function mutations have no phenotype but double mutants with SYP22 are embryo lethal.	vesicle-associated membrane protein 727 (VAMP727); FUNCTIONS IN: molecular_function unknown; INVOLVED IN: vacuole organization, protein targeting to vacuole; LOCATED IN: endosome, SNARE complex, membrane; EXPRESSED IN: 27 plant structures; EXPRESSED DURING: 15 growth stages; CONTAINS InterPro DOMAIN/s: Longin (InterPro:IPR010908), Longin-like (InterPro:IPR011012), Synaptobrevin (InterPro:IPR001388); BEST Arabidopsis thaliana protein match is: vesicle-associated membrane protein 726 (TAIR:AT1G04760.1); Has 2397 Blast hits to 2395 proteins in 262 species: Archae - 0; Bacteria - 0; Metazoa - 970; Fungi - 430; Plants - 618; Viruses - 0; Other Eukaryotes - 379 (source: NCBI BLink).	cell.vesicle transport
AT3G55480	5.68706e-17	1.03588e-15	0.999981	0.492916	562.415	569.899	542.544	445.382	367.139	610.28	685.299	513.935	-0.0313828	0.0323982	0.406837	1.00863	protein affected traf&#64257;cking 2	0	protein affected traf&#64257;cking 2 (PAT2); FUNCTIONS IN: binding; INVOLVED IN: intracellular protein transport, vesicle-mediated transport; LOCATED IN: membrane coat, endomembrane system; EXPRESSED IN: 23 plant structures; EXPRESSED DURING: 13 growth stages; CONTAINS InterPro DOMAIN/s: Armadillo-like helical (InterPro:IPR011989), Armadillo-type fold (InterPro:IPR016024), Clathrin/coatomer adaptor, adaptin-like, N-terminal (InterPro:IPR002553); BEST Arabidopsis thaliana protein match is: Adaptin family protein (TAIR:AT4G11380.1); Has 2700 Blast hits to 1765 proteins in 249 species: Archae - 0; Bacteria - 810; Metazoa - 816; Fungi - 546; Plants - 173; Viruses - 0; Other Eukaryotes - 355 (source: NCBI BLink).	cell.vesicle transport
AT3G56110	0.290542	1	0.0085053	0.999956	361.423	450.922	326.384	367.972	230.305	424.895	353.955	551.364	0.238088	0.513836	0.55728	1.42751	prenylated RAB acceptor 1.B1	0	prenylated RAB acceptor 1.B1 (PRA1.B1); CONTAINS InterPro DOMAIN/s: Prenylated rab acceptor PRA1 (InterPro:IPR004895); BEST Arabidopsis thaliana protein match is: prenylated RAB acceptor 1.B2 (TAIR:AT2G40380.1); Has 577 Blast hits to 577 proteins in 157 species: Archae - 0; Bacteria - 0; Metazoa - 115; Fungi - 114; Plants - 309; Viruses - 0; Other Eukaryotes - 39 (source: NCBI BLink).	cell.vesicle transport
AT3G59270	9.98077e-16	1.47931e-14	7.5433e-13	0.907563	1.5312	1.74575	2.30124	2.23717	2.91849	3.01833	2.55012	2.56821	-0.141313	0.474339	-0.48365	2.4486	FBD-like domain family protein	0	FBD-like domain family protein; CONTAINS InterPro DOMAIN/s: FBD-like (InterPro:IPR006566); BEST Arabidopsis thaliana protein match is: RNI-like superfamily protein (TAIR:AT3G59230.1); Has 416 Blast hits to 331 proteins in 5 species: Archae - 0; Bacteria - 0; Metazoa - 0; Fungi - 0; Plants - 416; Viruses - 0; Other Eukaryotes - 0 (source: NCBI BLink).	cell.vesicle transport
AT3G61450	0.703272	0.492272	5.34204e-11	1.60216e-14	3.65704	9.03479	3.91379	7.2956	0.89993	9.45853	2.12493	7.18124	1.25967	0.61345	2.69423	1.68457	syntaxin of plants 73	syntaxin of plants 73 (SYP73)	syntaxin of plants 73 (SYP73); CONTAINS InterPro DOMAIN/s: Target SNARE coiled-coil domain (InterPro:IPR000727), Syntaxin/epimorphin, conserved site (InterPro:IPR006012); BEST Arabidopsis thaliana protein match is: syntaxin of plants 71 (TAIR:AT3G09740.1); Has 361 Blast hits to 359 proteins in 120 species: Archae - 8; Bacteria - 14; Metazoa - 56; Fungi - 49; Plants - 132; Viruses - 0; Other Eukaryotes - 102 (source: NCBI BLink).	cell.vesicle transport
AT3G61570	0.419253	9.16918e-12	2.97142e-06	0.927711	204.557	362.825	265.342	256.77	168.486	307.152	412.34	330.891	0.22403	0.297916	0.546834	2.1503	GRIP-related ARF-binding domain-containing protein 1	This gene is predicted to encode a protein that functions as a Golgi apparatus structural component known as a golgin in mammals and yeast. A fluorescently-tagged version of GC3 co-localizes with Golgi markers, and this localization appears to be replicated using the C-terminal (161 aa) portion of the protein.	GRIP-related ARF-binding domain-containing protein 1 (GDAP1); BEST Arabidopsis thaliana protein match is: golgin candidate 4 (TAIR:AT2G46180.1); Has 126642 Blast hits to 68271 proteins in 2953 species: Archae - 1677; Bacteria - 19686; Metazoa - 56998; Fungi - 11244; Plants - 6158; Viruses - 661; Other Eukaryotes - 30218 (source: NCBI BLink).	cell.vesicle transport
AT4G02195	0.184131	0.729428	0.144278	0.993424	113.317	163.093	109.777	139.42	116.05	120.023	159.847	618.899	0.0768471	0.335335	-0.299586	3.54725	syntaxin of plants 42	member of SYP4 Gene Family	syntaxin of plants 42 (SYP42); CONTAINS InterPro DOMAIN/s: Target SNARE coiled-coil domain (InterPro:IPR000727), Syntaxin/epimorphin, conserved site (InterPro:IPR006012), t-SNARE (InterPro:IPR010989), Syntaxin, N-terminal (InterPro:IPR006011); BEST Arabidopsis thaliana protein match is: syntaxin of plants 41 (TAIR:AT5G26980.2); Has 2124 Blast hits to 2113 proteins in 267 species: Archae - 1; Bacteria - 23; Metazoa - 914; Fungi - 468; Plants - 361; Viruses - 0; Other Eukaryotes - 357 (source: NCBI BLink).	cell.vesicle transport
AT4G02350	0.128978	0.167361	0.260254	1	699.962	841.883	845.401	684.005	588.213	698.394	937.491	1378.03	-0.176857	-0.313862	-0.493981	2.14124	exocyst complex component sec15B	Encodes a member of the exocyst complex gene family. The exocyst is a protein complex involved in tethering vesicles to the plasma membrane during regulated or polarized secretion.	exocyst complex component sec15B (SEC15B); FUNCTIONS IN: molecular_function unknown; INVOLVED IN: pollen germination, pollen tube growth; LOCATED IN: cytosol, plasma membrane, membrane, exocyst; EXPRESSED IN: 25 plant structures; EXPRESSED DURING: 13 growth stages; CONTAINS InterPro DOMAIN/s: Exocyst complex subunit Sec15-like (InterPro:IPR007225); BEST Arabidopsis thaliana protein match is: exocyst complex component sec15A (TAIR:AT3G56640.1); Has 431 Blast hits to 427 proteins in 173 species: Archae - 0; Bacteria - 0; Metazoa - 167; Fungi - 138; Plants - 91; Viruses - 0; Other Eukaryotes - 35 (source: NCBI BLink).	cell.vesicle transport
AT4G02660	0.564686	0.847563	8.67401e-13	0.433781	68.4571	45.44	52.119	26.8312	40.1759	50.4081	56.1448	55.3254	-0.704573	-0.909715	-0.39389	0.0929528	Beige/BEACH domain ;WD domain, G-beta repeat protein	0	Beige/BEACH domain ;WD domain, G-beta repeat protein; FUNCTIONS IN: binding; INVOLVED IN: signal transduction; LOCATED IN: chloroplast; EXPRESSED IN: 10 plant structures; EXPRESSED DURING: 6 growth stages; CONTAINS InterPro DOMAIN/s: WD40 repeat 2 (InterPro:IPR019782), Beige/BEACH (InterPro:IPR000409), WD40 repeat, conserved site (InterPro:IPR019775), WD40 repeat (InterPro:IPR001680), WD40 repeat-like-containing domain (InterPro:IPR011046), WD40-repeat-containing domain (InterPro:IPR017986), WD40/YVTN repeat-like-containing domain (InterPro:IPR015943), Armadillo-type fold (InterPro:IPR016024), WD40 repeat, subgroup (InterPro:IPR019781); BEST Arabidopsis thaliana protein match is: Beige/BEACH domain ;WD domain, G-beta repeat protein (TAIR:AT1G03060.1); Has 7684 Blast hits to 5756 proteins in 390 species: Archae - 8; Bacteria - 1306; Metazoa - 3489; Fungi - 1068; Plants - 719; Viruses - 0; Other Eukaryotes - 1094 (source: NCBI BLink).	cell.vesicle transport
AT4G05060	1	1	1	1	244.869	671.826	251.161	496.137	226.407	478.017	329.399	280.869	0.978477	1.02731	0.832667	0.646725	PapD-like superfamily protein	0	PapD-like superfamily protein; FUNCTIONS IN: structural molecule activity; INVOLVED IN: biological_process unknown; LOCATED IN: chloroplast; EXPRESSED IN: 22 plant structures; EXPRESSED DURING: 13 growth stages; CONTAINS InterPro DOMAIN/s: PapD-like (InterPro:IPR008962), Major sperm protein (InterPro:IPR000535); BEST Arabidopsis thaliana protein match is: PapD-like superfamily protein (TAIR:AT4G21450.1); Has 30201 Blast hits to 17322 proteins in 780 species: Archae - 12; Bacteria - 1396; Metazoa - 17338; Fungi - 3422; Plants - 5037; Viruses - 0; Other Eukaryotes - 2996 (source: NCBI BLink).	cell.vesicle transport
AT4G08180	0.12771	0.239171	0.999815	1	704.278	913.16	702.348	746.916	390.621	880.403	667.797	2309.84	0.286366	0.399318	0.521459	2.96988	OSBP(oxysterol binding protein)-related protein 1C	0	OSBP(oxysterol binding protein)-related protein 1C (ORP1C); FUNCTIONS IN: phosphoinositide binding, oxysterol binding; INVOLVED IN: steroid metabolic process, signal transduction; LOCATED IN: cellular_component unknown; EXPRESSED IN: 25 plant structures; EXPRESSED DURING: 15 growth stages; CONTAINS InterPro DOMAIN/s: Pleckstrin homology-type (InterPro:IPR011993), Oxysterol-binding protein (InterPro:IPR000648), Pleckstrin homology (InterPro:IPR001849); BEST Arabidopsis thaliana protein match is: OSBP(oxysterol binding protein)-related protein 1A (TAIR:AT2G31020.1); Has 2760 Blast hits to 2567 proteins in 218 species: Archae - 0; Bacteria - 4; Metazoa - 1466; Fungi - 697; Plants - 301; Viruses - 0; Other Eukaryotes - 292 (source: NCBI BLink).	cell.vesicle transport
AT4G08520	1	1	1	0.976614	540.744	412.334	551.145	315.335	392.552	351.574	928.502	158.563	-0.865192	-0.838011	-0.89034	-0.954438	SNARE-like superfamily protein	0	SNARE-like superfamily protein; INVOLVED IN: intracellular protein transport, transport; LOCATED IN: clathrin vesicle coat, plasma membrane; EXPRESSED IN: cultured cell; CONTAINS InterPro DOMAIN/s: Longin-like (InterPro:IPR011012); BEST Arabidopsis thaliana protein match is: SNARE-like superfamily protein (TAIR:AT3G09800.1); Has 30201 Blast hits to 17322 proteins in 780 species: Archae - 12; Bacteria - 1396; Metazoa - 17338; Fungi - 3422; Plants - 5037; Viruses - 0; Other Eukaryotes - 2996 (source: NCBI BLink).	cell.vesicle transport
AT4G10170	0.994569	1	0.00228801	0.510456	143.244	333.578	166.097	266.802	129.479	265.321	232.16	52.3936	0.755164	0.647581	0.702747	-0.484125	SNARE-like superfamily protein	0	SNARE-like superfamily protein; FUNCTIONS IN: molecular_function unknown; INVOLVED IN: transport, vesicle-mediated transport; LOCATED IN: plasma membrane; EXPRESSED IN: 22 plant structures; EXPRESSED DURING: 13 growth stages; CONTAINS InterPro DOMAIN/s: Longin (InterPro:IPR010908), Longin-like (InterPro:IPR011012); BEST Arabidopsis thaliana protein match is: SNARE-like superfamily protein (TAIR:AT1G33475.1); Has 286 Blast hits to 286 proteins in 25 species: Archae - 0; Bacteria - 0; Metazoa - 0; Fungi - 0; Plants - 283; Viruses - 0; Other Eukaryotes - 3 (source: NCBI BLink).	cell.vesicle transport
AT4G11380	0.133277	0.917994	0.43771	0.999998	1284.55	1607.65	1379.25	1248.17	1164.46	1305.35	2211.86	1446.8	-0.129388	-0.153149	-0.14525	0.970016	Adaptin family protein	0	Adaptin family protein; FUNCTIONS IN: protein transporter activity, clathrin binding, binding; INVOLVED IN: intracellular protein transport, vesicle-mediated transport, protein transport; LOCATED IN: plasma membrane; EXPRESSED IN: 25 plant structures; EXPRESSED DURING: 15 growth stages; CONTAINS InterPro DOMAIN/s: Clathrin adaptor, alpha/beta/gamma-adaptin, appendage, Ig-like subdomain (InterPro:IPR008152), Armadillo-like helical (InterPro:IPR011989), Clathrin/coatomer adaptor, adaptin-like, N-terminal (InterPro:IPR002553), Clathrin adaptor, beta-adaptin, appendage, Ig-like subdomain (InterPro:IPR013037), Clathrin adaptor, beta-adaptin, appendage, C-terminal subdomain (InterPro:IPR015151), Beta2-adaptin/TATA-box binding, C-terminal (InterPro:IPR012295), Armadillo-type fold (InterPro:IPR016024), Adaptor protein complex, beta subunit (InterPro:IPR016342), Clathrin/coatomer adaptor, adaptin-like, appendage, C-terminal subdomain (InterPro:IPR009028), Clathrin/coatomer adaptor, adaptin-like, appendage, Ig-like subdomain (InterPro:IPR013041); BEST Arabidopsis thaliana protein match is: Adaptin family protein (TAIR:AT4G23460.1); Has 3548 Blast hits to 3463 proteins in 290 species: Archae - 10; Bacteria - 21; Metazoa - 1495; Fungi - 876; Plants - 441; Viruses - 0; Other Eukaryotes - 705 (source: NCBI BLink).	cell.vesicle transport
AT4G11740	0.102613	0.939678	0.628023	0.99999	684.614	721.768	646.005	592.469	465.258	793.359	644.453	1021.65	0.0345042	0.203411	0.193278	1.30648	Ubiquitin-like superfamily protein	Isolated as a suppressor of a dominant mutant in the Ara4 gene that was expressed in yeast ypt1 mutant strains. A novel protein with a small region of similarity to coil-coiled domain of yeast VSP27 protein.	SAY1; INVOLVED IN: vesicle-mediated transport; LOCATED IN: cytosol, nucleus; EXPRESSED IN: 25 plant structures; EXPRESSED DURING: 14 growth stages; CONTAINS InterPro DOMAIN/s: UBX (InterPro:IPR001012), Ubiquitin interacting motif (InterPro:IPR003903), UBA-like (InterPro:IPR009060); BEST Arabidopsis thaliana protein match is: Ubiquitin-like superfamily protein (TAIR:AT4G23040.1); Has 5504 Blast hits to 4000 proteins in 512 species: Archae - 3; Bacteria - 644; Metazoa - 2099; Fungi - 780; Plants - 360; Viruses - 48; Other Eukaryotes - 1570 (source: NCBI BLink).	cell.vesicle transport
AT4G12460	0.216725	0.415648	0.999109	0.929895	481.889	610.979	502.107	453.099	398.908	550.918	563.675	136.603	0.308899	0.186219	0.360051	-0.834082	OSBP(oxysterol binding protein)-related protein 2B	0	OSBP(oxysterol binding protein)-related protein 2B (ORP2B); FUNCTIONS IN: oxysterol binding; INVOLVED IN: steroid metabolic process; LOCATED IN: cellular_component unknown; EXPRESSED IN: 22 plant structures; EXPRESSED DURING: 13 growth stages; CONTAINS InterPro DOMAIN/s: Pleckstrin homology-type (InterPro:IPR011993), Oxysterol-binding protein (InterPro:IPR000648), Pleckstrin homology (InterPro:IPR001849); BEST Arabidopsis thaliana protein match is: OSBP(oxysterol binding protein)-related protein 2A (TAIR:AT4G22540.1); Has 2708 Blast hits to 2476 proteins in 219 species: Archae - 0; Bacteria - 2; Metazoa - 1436; Fungi - 690; Plants - 296; Viruses - 0; Other Eukaryotes - 284 (source: NCBI BLink).	cell.vesicle transport
AT4G12770	0.526565	0.999977	1	0.999996	583.174	1002.68	587.383	838.109	442.281	807.852	901.812	1511.19	0.333512	0.512367	0.554859	2.32474	Chaperone DnaJ-domain superfamily protein	0	Chaperone DnaJ-domain superfamily protein; FUNCTIONS IN: heat shock protein binding; INVOLVED IN: biological_process unknown; LOCATED IN: cytosol, plasma membrane; EXPRESSED IN: male gametophyte, guard cell, cultured cell, pollen tube; EXPRESSED DURING: M germinated pollen stage; CONTAINS InterPro DOMAIN/s: Heat shock protein DnaJ, N-terminal (InterPro:IPR001623); BEST Arabidopsis thaliana protein match is: Chaperone DnaJ-domain superfamily protein (TAIR:AT4G12780.1); Has 79558 Blast hits to 47178 proteins in 2717 species: Archae - 253; Bacteria - 22646; Metazoa - 24220; Fungi - 7704; Plants - 5305; Viruses - 398; Other Eukaryotes - 19032 (source: NCBI BLink).	cell.vesicle transport
AT4G12780	0.999685	1	1	0.999992	926.046	1263.6	784.21	1189.92	599.49	1274.52	728.877	3053.22	0.499522	0.574485	0.497478	2.33799	Chaperone DnaJ-domain superfamily protein	0	Chaperone DnaJ-domain superfamily protein; FUNCTIONS IN: heat shock protein binding; INVOLVED IN: biological_process unknown; LOCATED IN: cellular_component unknown; EXPRESSED IN: guard cell; CONTAINS InterPro DOMAIN/s: Heat shock protein DnaJ, N-terminal (InterPro:IPR001623); BEST Arabidopsis thaliana protein match is: Chaperone DnaJ-domain superfamily protein (TAIR:AT4G12770.1); Has 31395 Blast hits to 23789 proteins in 1775 species: Archae - 112; Bacteria - 5604; Metazoa - 12875; Fungi - 3652; Plants - 1866; Viruses - 192; Other Eukaryotes - 7094 (source: NCBI BLink).	cell.vesicle transport
AT4G15780	1	1	1	0.392341	434.002	4825.7	491.115	3825.87	239.496	5315.91	497.25	560.553	3.47578	3.25445	3.76105	0.0996363	vesicle-associated membrane protein 724	member of VAMP72 Gene Family	vesicle-associated membrane protein 724 (VAMP724); FUNCTIONS IN: molecular_function unknown; INVOLVED IN: transport, vesicle-mediated transport; LOCATED IN: plasma membrane; EXPRESSED IN: 22 plant structures; EXPRESSED DURING: 13 growth stages; CONTAINS InterPro DOMAIN/s: Longin (InterPro:IPR010908), Longin-like (InterPro:IPR011012), Synaptobrevin (InterPro:IPR001388); BEST Arabidopsis thaliana protein match is: vesicle-associated membrane protein 726 (TAIR:AT1G04760.1); Has 2208 Blast hits to 2205 proteins in 254 species: Archae - 0; Bacteria - 0; Metazoa - 886; Fungi - 363; Plants - 574; Viruses - 0; Other Eukaryotes - 385 (source: NCBI BLink).	cell.vesicle transport
AT4G17730	1	1	1	1	555.123	2319.87	436.484	1964.06	370.991	2123.19	307.894	880.349	2.12266	2.13587	2.16561	1.67707	syntaxin of plants 23	member of SYP2 Gene Family	syntaxin of plants 23 (SYP23); FUNCTIONS IN: SNAP receptor activity; INVOLVED IN: intracellular protein transport, cellular membrane fusion; LOCATED IN: plasma membrane; EXPRESSED IN: 24 plant structures; EXPRESSED DURING: 15 growth stages; CONTAINS InterPro DOMAIN/s: Target SNARE coiled-coil domain (InterPro:IPR000727), t-SNARE (InterPro:IPR010989), Syntaxin/epimorphin, conserved site (InterPro:IPR006012), Syntaxin, N-terminal (InterPro:IPR006011); BEST Arabidopsis thaliana protein match is: Syntaxin/t-SNARE family protein (TAIR:AT5G46860.1); Has 30201 Blast hits to 17322 proteins in 780 species: Archae - 12; Bacteria - 1396; Metazoa - 17338; Fungi - 3422; Plants - 5037; Viruses - 0; Other Eukaryotes - 2996 (source: NCBI BLink).	cell.vesicle transport
AT4G21450	1	1	1	1	789.427	3375.77	996.039	2066.79	708.793	2109.47	1671.73	1042.47	1.4544	1.43445	1.43764	1.18395	PapD-like superfamily protein	0	PapD-like superfamily protein; FUNCTIONS IN: structural molecule activity; INVOLVED IN: biological_process unknown; LOCATED IN: plasma membrane; EXPRESSED IN: 23 plant structures; EXPRESSED DURING: 13 growth stages; CONTAINS InterPro DOMAIN/s: PapD-like (InterPro:IPR008962), Major sperm protein (InterPro:IPR000535); BEST Arabidopsis thaliana protein match is: PapD-like superfamily protein (TAIR:AT4G05060.1); Has 30201 Blast hits to 17322 proteins in 780 species: Archae - 12; Bacteria - 1396; Metazoa - 17338; Fungi - 3422; Plants - 5037; Viruses - 0; Other Eukaryotes - 2996 (source: NCBI BLink).	cell.vesicle transport
AT4G22540	0.0842233	0.125407	0.990284	0.946326	1171.21	1135.54	1216.08	1057.64	893.571	1251.98	1131.65	557.476	-0.053396	0.138684	0.38113	-0.816356	OSBP(oxysterol binding protein)-related protein 2A	0	OSBP(oxysterol binding protein)-related protein 2A (ORP2A); CONTAINS InterPro DOMAIN/s: Pleckstrin homology-type (InterPro:IPR011993), Oxysterol-binding protein (InterPro:IPR000648), Pleckstrin homology (InterPro:IPR001849); BEST Arabidopsis thaliana protein match is: OSBP(oxysterol binding protein)-related protein 2B (TAIR:AT4G12460.1); Has 30201 Blast hits to 17322 proteins in 780 species: Archae - 12; Bacteria - 1396; Metazoa - 17338; Fungi - 3422; Plants - 5037; Viruses - 0; Other Eukaryotes - 2996 (source: NCBI BLink).	cell.vesicle transport
AT4G23460	0.999997	1	0.999997	0.999994	1451.17	2302.55	1351.41	1767.54	1143.77	1971.39	1626.63	1769.01	0.590434	0.686259	0.470712	0.739893	Adaptin family protein	0	Adaptin family protein; FUNCTIONS IN: protein transporter activity, clathrin binding, binding; INVOLVED IN: intracellular protein transport, vesicle-mediated transport, protein transport; LOCATED IN: plasma membrane; EXPRESSED IN: 24 plant structures; EXPRESSED DURING: 13 growth stages; CONTAINS InterPro DOMAIN/s: Clathrin adaptor, alpha/beta/gamma-adaptin, appendage, Ig-like subdomain (InterPro:IPR008152), Armadillo-like helical (InterPro:IPR011989), Clathrin/coatomer adaptor, adaptin-like, N-terminal (InterPro:IPR002553), Clathrin adaptor, beta-adaptin, appendage, Ig-like subdomain (InterPro:IPR013037), Clathrin adaptor, beta-adaptin, appendage, C-terminal subdomain (InterPro:IPR015151), Beta2-adaptin/TATA-box binding, C-terminal (InterPro:IPR012295), Armadillo-type fold (InterPro:IPR016024), Clathrin/coatomer adaptor, adaptin-like, appendage, C-terminal subdomain (InterPro:IPR009028), Adaptor protein complex, beta subunit (InterPro:IPR016342), Clathrin/coatomer adaptor, adaptin-like, appendage, Ig-like subdomain (InterPro:IPR013041); BEST Arabidopsis thaliana protein match is: Adaptin family protein (TAIR:AT4G11380.1); Has 3513 Blast hits to 3431 proteins in 288 species: Archae - 10; Bacteria - 22; Metazoa - 1477; Fungi - 873; Plants - 441; Viruses - 0; Other Eukaryotes - 690 (source: NCBI BLink).	cell.vesicle transport
AT4G31480	0.0952961	4.63678e-15	0.0462367	0.340254	1703.37	2222.71	1764.98	1616.74	1629.64	1819.12	2187.03	1006.44	-0.0991705	-0.0695343	0.0288764	-0.473658	Coatomer, beta subunit	0	Coatomer, beta subunit; FUNCTIONS IN: clathrin binding, structural molecule activity, binding; INVOLVED IN: intracellular protein transport, vesicle-mediated transport; LOCATED IN: membrane coat, COPI vesicle coat; EXPRESSED IN: male gametophyte, guard cell; EXPRESSED DURING: M germinated pollen stage; CONTAINS InterPro DOMAIN/s: Coatomer, beta subunit, C-terminal (InterPro:IPR011710), Armadillo-like helical (InterPro:IPR011989), Coatomer, beta subunit (InterPro:IPR016460), Armadillo-type fold (InterPro:IPR016024), Clathrin/coatomer adaptor, adaptin-like, N-terminal (InterPro:IPR002553); BEST Arabidopsis thaliana protein match is: Coatomer, beta subunit (TAIR:AT4G31490.1); Has 2798 Blast hits to 2724 proteins in 309 species: Archae - 0; Bacteria - 0; Metazoa - 1200; Fungi - 640; Plants - 392; Viruses - 0; Other Eukaryotes - 566 (source: NCBI BLink).	cell.vesicle transport
AT4G31490	1	1	1	0.738754	1714.86	912.067	1537.98	738.411	1258.87	883.173	1986.29	1096.25	-0.960267	-0.730743	-0.674848	-0.619487	Coatomer, beta subunit	0	Coatomer, beta subunit; FUNCTIONS IN: clathrin binding, structural molecule activity, binding; INVOLVED IN: intracellular protein transport, vesicle-mediated transport; LOCATED IN: membrane; EXPRESSED IN: guard cell, leaf; CONTAINS InterPro DOMAIN/s: Coatomer, beta subunit, C-terminal (InterPro:IPR011710), Armadillo-like helical (InterPro:IPR011989), Coatomer, beta subunit (InterPro:IPR016460), Armadillo-type fold (InterPro:IPR016024), Clathrin/coatomer adaptor, adaptin-like, N-terminal (InterPro:IPR002553); BEST Arabidopsis thaliana protein match is: Coatomer, beta subunit (TAIR:AT4G31480.2); Has 2805 Blast hits to 2731 proteins in 309 species: Archae - 0; Bacteria - 0; Metazoa - 1207; Fungi - 640; Plants - 392; Viruses - 0; Other Eukaryotes - 566 (source: NCBI BLink).	cell.vesicle transport
AT4G32150	1	1	1	1	1915.11	11057.1	1640.82	8492.05	1234.4	9431.58	1280.76	3361.18	2.48439	2.69099	2.78852	1.73339	vesicle-associated membrane protein 711	AtVAMP711 is a member of Synaptobrevin-like AtVAMP7C, v-SNARE (soluble N-ethyl-maleimide sensitive factor attachment protein receptors) protein family. SNAREs have been divided into four subgroups: Qa-, Qb-, Qc- and R-SNAREs. R-SNAREs are classified into three groups, the Sec22-, YKT6- and VAMP7-like R-SNAREs. One R-SNARE and three Q-SNAREs (one of each subgroup) form the trans-SNARE complex, which governs specific membrane fusions. VAMP7 proteins consist of three distinct domain, the N-terminal longin-domain (LD), the SNARE motif (SNM) and a transmembrane domain. In spite of the high similarities among the VAMP7 proteins, they show different subcellular localizations. VAMP7C is vacuolar-localized and its LD is essential for the correct localization. Generally, it is suggested that the complete LD is the determinant of subcellular sorting in both animal and plant R-SNAREs.	vesicle-associated membrane protein 711 (VAMP711); INVOLVED IN: intermembrane transport, response to salt stress, cellular membrane fusion, response to abscisic acid stimulus, stomatal movement; LOCATED IN: vacuolar membrane, plasma membrane, vacuole, membrane; EXPRESSED IN: 24 plant structures; EXPRESSED DURING: 15 growth stages; CONTAINS InterPro DOMAIN/s: Longin (InterPro:IPR010908), Longin-like (InterPro:IPR011012), Synaptobrevin (InterPro:IPR001388); BEST Arabidopsis thaliana protein match is: vesicle-associated membrane protein 713 (TAIR:AT5G11150.1); Has 2432 Blast hits to 2430 proteins in 266 species: Archae - 0; Bacteria - 0; Metazoa - 955; Fungi - 502; Plants - 549; Viruses - 3; Other Eukaryotes - 423 (source: NCBI BLink).	cell.vesicle transport
AT4G32760	1	1	1	0.997571	1717.25	3887.75	1383.85	3240.55	1153.82	3646.77	1281.8	2766.1	1.20071	1.20758	1.32213	1.35029	ENTH/VHS/GAT family protein	0	ENTH/VHS/GAT family protein; FUNCTIONS IN: protein transporter activity; INVOLVED IN: intracellular protein transport, intra-Golgi vesicle-mediated transport; LOCATED IN: Golgi stack, plasma membrane; EXPRESSED IN: 24 plant structures; EXPRESSED DURING: 15 growth stages; CONTAINS InterPro DOMAIN/s: VHS (InterPro:IPR002014), GAT (InterPro:IPR004152), VHS subgroup (InterPro:IPR018205), ENTH/VHS (InterPro:IPR008942); BEST Arabidopsis thaliana protein match is: ENTH/VHS/GAT family protein (TAIR:AT3G08790.1); Has 20336 Blast hits to 14766 proteins in 697 species: Archae - 4; Bacteria - 772; Metazoa - 8080; Fungi - 4287; Plants - 2535; Viruses - 64; Other Eukaryotes - 4594 (source: NCBI BLink).	cell.vesicle transport
AT4G34450	1	1	1	0.183892	3499.89	6642.86	3743.51	4775.21	3231.52	5246.29	4533.05	2739.45	0.427043	0.397621	0.520773	-0.0118682	coatomer gamma-2 subunit, putative / gamma-2 coat protein, putative / gamma-2 COP, putative	0	coatomer gamma-2 subunit, putative / gamma-2 coat protein, putative / gamma-2 COP, putative; FUNCTIONS IN: clathrin binding, structural molecule activity, binding; INVOLVED IN: intracellular protein transport, vesicle-mediated transport; LOCATED IN: chloroplast, membrane; EXPRESSED IN: 26 plant structures; EXPRESSED DURING: 15 growth stages; CONTAINS InterPro DOMAIN/s: Coatomer, gamma subunit, appendage, Ig-like subdomain (InterPro:IPR013040), Armadillo-like helical (InterPro:IPR011989), Clathrin/coatomer adaptor, adaptin-like, N-terminal (InterPro:IPR002553), Coatomer, gamma subunit (InterPro:IPR017106), Coatomer, gamma subunit , appendage (InterPro:IPR014863), Armadillo-type fold (InterPro:IPR016024), Clathrin alpha-adaptin/coatomer adaptor, appendage, C-terminal subdomain (InterPro:IPR015873), Clathrin/coatomer adaptor, adaptin-like, appendage, C-terminal subdomain (InterPro:IPR009028), Clathrin/coatomer adaptor, adaptin-like, appendage, Ig-like subdomain (InterPro:IPR013041); BEST Arabidopsis thaliana protein match is: structural molecules (TAIR:AT2G16200.1); Has 1647 Blast hits to 1638 proteins in 222 species: Archae - 2; Bacteria - 2; Metazoa - 707; Fungi - 446; Plants - 176; Viruses - 0; Other Eukaryotes - 314 (source: NCBI BLink).	cell.vesicle transport
AT4G34660	0.171894	1.17144e-14	5.27733e-11	1	373.679	393.628	294.663	330.204	212.367	326.357	307.741	1192.45	0.133202	0.152981	0.314003	2.16032	SH3 domain-containing protein	0	SH3 domain-containing protein; CONTAINS InterPro DOMAIN/s: Src homology-3 domain (InterPro:IPR001452); BEST Arabidopsis thaliana protein match is: SH3 domain-containing protein (TAIR:AT4G18060.1); Has 30201 Blast hits to 17322 proteins in 780 species: Archae - 12; Bacteria - 1396; Metazoa - 17338; Fungi - 3422; Plants - 5037; Viruses - 0; Other Eukaryotes - 2996 (source: NCBI BLink).	cell.vesicle transport
AT5G01430	1	1	0.36624	0.999998	291.229	447.919	277.867	359.661	192.218	450.161	270.089	607.008	0.582517	0.683174	0.601465	1.97315	Got1/Sft2-like vescicle transport protein family	0	Got1/Sft2-like vescicle transport protein family; FUNCTIONS IN: molecular_function unknown; INVOLVED IN: vesicle-mediated transport; LOCATED IN: cellular_component unknown; CONTAINS InterPro DOMAIN/s: Vesicle transport protein, Got1/SFT2-like (InterPro:IPR007305); BEST Arabidopsis thaliana protein match is: Got1/Sft2-like vescicle transport protein family (TAIR:AT3G49420.1); Has 1807 Blast hits to 1807 proteins in 277 species: Archae - 0; Bacteria - 0; Metazoa - 736; Fungi - 347; Plants - 385; Viruses - 0; Other Eukaryotes - 339 (source: NCBI BLink).	cell.vesicle transport
AT5G01760	0.696487	0.520757	0.614963	0.994796	25.0915	12.3646	20.3877	10.745	18.8492	10.8148	8.1424	43.033	-1.43351	-1.09648	-1.29406	3.69934	ENTH/VHS/GAT family protein	0	ENTH/VHS/GAT family protein; FUNCTIONS IN: protein transporter activity; INVOLVED IN: intracellular protein transport, intra-Golgi vesicle-mediated transport; LOCATED IN: Golgi stack, intracellular; CONTAINS InterPro DOMAIN/s: VHS (InterPro:IPR002014), GAT (InterPro:IPR004152), VHS subgroup (InterPro:IPR018205), ENTH/VHS (InterPro:IPR008942); BEST Arabidopsis thaliana protein match is: ENTH/VHS/GAT family protein (TAIR:AT2G38410.1); Has 1737 Blast hits to 1724 proteins in 203 species: Archae - 0; Bacteria - 8; Metazoa - 865; Fungi - 471; Plants - 276; Viruses - 2; Other Eukaryotes - 115 (source: NCBI BLink).	cell.vesicle transport
AT5G02100	1	1	1	1	376.088	1178.07	237.895	851.388	206.838	860.368	263.148	1010.68	1.66257	2.17918	1.73958	3.05452	Oxysterol-binding family protein	Encodes a protein that binds to beta-sitosterol and localizes to the ER. The WFDE motif in ORP3a appears to be important for a direct interaction with PVA12 [Plant VAMP-Associated protein 12]. Mutation of this motif causes ORP3a to relocalize to the Golgi and cytosol. The interaction between PVA12 and ORP3a does not appear to be sterol-dependent.	UNFERTILIZED EMBRYO SAC 18 (UNE18); CONTAINS InterPro DOMAIN/s: Oxysterol-binding protein, conserved site (InterPro:IPR018494), Oxysterol-binding protein (InterPro:IPR000648); BEST Arabidopsis thaliana protein match is: OSBP(oxysterol binding protein)-related protein 3B (TAIR:AT3G09300.1); Has 2336 Blast hits to 2302 proteins in 216 species: Archae - 0; Bacteria - 0; Metazoa - 1125; Fungi - 658; Plants - 280; Viruses - 0; Other Eukaryotes - 273 (source: NCBI BLink).	cell.vesicle transport
AT5G03540	1	1	1	1	932.752	2478.54	977.577	1450.95	744.035	1544.27	1442.74	1182.18	0.767532	0.949683	0.8483	1.60315	exocyst subunit exo70 family protein A1	AtEXO70A1 is a member of EXO70 gene family, putative exocyst subunits, conserved in land plants. Arabidopsis thaliana contains 23 putative EXO70 genes, which can be classified into nine clusters on the phylogenetic tree	exocyst subunit exo70 family protein A1 (EXO70A1); INVOLVED IN: lateral root morphogenesis, mucilage biosynthetic process involved in seed coat development, root development, vesicle docking involved in exocytosis; LOCATED IN: cytosol, nucleus, plasma membrane, membrane, exocyst; EXPRESSED IN: cultured cell, leaf; CONTAINS InterPro DOMAIN/s: Exo70 exocyst complex subunit (InterPro:IPR004140); BEST Arabidopsis thaliana protein match is: exocyst subunit exo70 family protein A2 (TAIR:AT5G52340.1); Has 30201 Blast hits to 17322 proteins in 780 species: Archae - 12; Bacteria - 1396; Metazoa - 17338; Fungi - 3422; Plants - 5037; Viruses - 0; Other Eukaryotes - 2996 (source: NCBI BLink).	cell.vesicle transport
AT5G05010	1	1	1	0.981352	1941.37	1799.57	1982.17	1288.18	1471.26	1622.66	2590.86	1129.53	-0.59605	-0.569369	-0.57385	-0.446066	clathrin adaptor complexes medium subunit family protein	0	clathrin adaptor complexes medium subunit family protein; INVOLVED IN: intracellular protein transport, transport, vesicle-mediated transport; LOCATED IN: membrane; EXPRESSED IN: 24 plant structures; EXPRESSED DURING: 14 growth stages; CONTAINS InterPro DOMAIN/s: Clathrin adaptor, mu subunit, C-terminal (InterPro:IPR008968), Longin-like (InterPro:IPR011012); Has 30201 Blast hits to 17322 proteins in 780 species: Archae - 12; Bacteria - 1396; Metazoa - 17338; Fungi - 3422; Plants - 5037; Viruses - 0; Other Eukaryotes - 2996 (source: NCBI BLink).	cell.vesicle transport
AT5G05760	3.77471e-13	1	7.10492e-05	0.963071	198.92	248.918	141.055	233.01	95.1801	252.745	137.492	182.025	0.32591	0.705173	0.70055	0.389885	syntaxin of plants 31	A SNARE protein (ortholog of syntaxin 5), a membrane fusion machine component involved in cytokinesis	syntaxin of plants 31 (SYP31); CONTAINS InterPro DOMAIN/s: Target SNARE coiled-coil domain (InterPro:IPR000727), t-SNARE (InterPro:IPR010989), Syntaxin/epimorphin, conserved site (InterPro:IPR006012), Syntaxin, N-terminal (InterPro:IPR006011); BEST Arabidopsis thaliana protein match is: syntaxin of plants 32 (TAIR:AT3G24350.1); Has 1807 Blast hits to 1807 proteins in 277 species: Archae - 0; Bacteria - 0; Metazoa - 736; Fungi - 347; Plants - 385; Viruses - 0; Other Eukaryotes - 339 (source: NCBI BLink).	cell.vesicle transport
AT5G08080	0.999985	0.082858	0.966945	0.904547	446.937	696.249	461.354	496.973	384.059	596.63	540.83	321.161	0.560232	0.428882	0.302111	0.424074	syntaxin of plants 132	member of SYP13 Gene Family	syntaxin of plants 132 (SYP132); FUNCTIONS IN: SNAP receptor activity; INVOLVED IN: intracellular protein transport, cellular membrane fusion; LOCATED IN: plasma membrane; EXPRESSED IN: 26 plant structures; EXPRESSED DURING: 14 growth stages; CONTAINS InterPro DOMAIN/s: Target SNARE coiled-coil domain (InterPro:IPR000727), t-SNARE (InterPro:IPR010989), Syntaxin/epimorphin, conserved site (InterPro:IPR006012), Syntaxin, N-terminal (InterPro:IPR006011); BEST Arabidopsis thaliana protein match is: syntaxin of plants 131 (TAIR:AT3G03800.1); Has 30201 Blast hits to 17322 proteins in 780 species: Archae - 12; Bacteria - 1396; Metazoa - 17338; Fungi - 3422; Plants - 5037; Viruses - 0; Other Eukaryotes - 2996 (source: NCBI BLink).	cell.vesicle transport
AT5G09260	0.456044	0.379103	0.281754	0.999013	172.428	142.792	179.202	119.718	113.182	122.295	149.343	276.801	-0.324496	-0.274882	-0.245524	1.47896	vacuolar protein sorting-associated protein 20.2	0	vacuolar protein sorting-associated protein 20.2 (VPS20.2); INVOLVED IN: vesicle-mediated transport, N-terminal protein myristoylation; LOCATED IN: ESCRT III complex, plasma membrane; CONTAINS InterPro DOMAIN/s: Snf7 (InterPro:IPR005024); BEST Arabidopsis thaliana protein match is: SNF7 family protein (TAIR:AT5G63880.1); Has 1828 Blast hits to 1807 proteins in 295 species: Archae - 35; Bacteria - 99; Metazoa - 731; Fungi - 367; Plants - 251; Viruses - 5; Other Eukaryotes - 340 (source: NCBI BLink).	cell.vesicle transport
AT5G11150	0.999983	1	1	1	945.326	467.333	1328.73	367.914	942.796	471.695	1575.67	110.423	-1.1352	-1.54207	-1.3009	-2.66054	vesicle-associated membrane protein 713	Member of Synaptobrevin-like AtVAMP7C, v-SNARE protein family.	vesicle-associated membrane protein 713 (VAMP713); FUNCTIONS IN: molecular_function unknown; INVOLVED IN: response to salt stress; LOCATED IN: vacuolar membrane, vacuole, membrane; EXPRESSED IN: 22 plant structures; EXPRESSED DURING: 13 growth stages; CONTAINS InterPro DOMAIN/s: Longin (InterPro:IPR010908), Longin-like (InterPro:IPR011012), Synaptobrevin (InterPro:IPR001388); BEST Arabidopsis thaliana protein match is: vesicle-associated membrane protein 711 (TAIR:AT4G32150.1); Has 1807 Blast hits to 1807 proteins in 277 species: Archae - 0; Bacteria - 0; Metazoa - 736; Fungi - 347; Plants - 385; Viruses - 0; Other Eukaryotes - 339 (source: NCBI BLink).	cell.vesicle transport
AT5G11490	0.0760683	0.00808225	1.05544e-13	0.960031	1099.03	1091.66	1035.19	832.65	876.583	1003.51	1249.31	366.662	-0.0500444	0.00458802	0.0746467	-0.589204	adaptin family protein	0	adaptin family protein; FUNCTIONS IN: protein transporter activity, binding; INVOLVED IN: intracellular protein transport, vesicle-mediated transport, protein transport; LOCATED IN: membrane coat, clathrin adaptor complex; EXPRESSED IN: 23 plant structures; EXPRESSED DURING: 14 growth stages; CONTAINS InterPro DOMAIN/s: Clathrin adaptor, beta-adaptin, appendage, C-terminal subdomain (InterPro:IPR015151), Armadillo-like helical (InterPro:IPR011989), Armadillo-type fold (InterPro:IPR016024), Clathrin/coatomer adaptor, adaptin-like, appendage, C-terminal subdomain (InterPro:IPR009028), Adaptor protein complex, beta subunit (InterPro:IPR016342), Clathrin/coatomer adaptor, adaptin-like, N-terminal (InterPro:IPR002553); BEST Arabidopsis thaliana protein match is: Adaptin family protein (TAIR:AT4G23460.1); Has 1807 Blast hits to 1807 proteins in 277 species: Archae - 0; Bacteria - 0; Metazoa - 736; Fungi - 347; Plants - 385; Viruses - 0; Other Eukaryotes - 339 (source: NCBI BLink).	cell.vesicle transport
AT5G12370	0.093213	0.0914028	0.550489	0.558401	1209.55	1984.45	1568.65	1175.22	1229.21	1520.8	2447.49	939.643	0.0667466	-0.0607671	0.117406	0.588027	exocyst complex component sec10	0	exocyst complex component sec10 (SEC10); FUNCTIONS IN: molecular_function unknown; INVOLVED IN: exocytosis, vesicle docking; LOCATED IN: plasma membrane, membrane, exocyst; EXPRESSED IN: 24 plant structures; EXPRESSED DURING: 13 growth stages; CONTAINS InterPro DOMAIN/s: Exocyst complex component Sec10 (InterPro:IPR009976); Has 527 Blast hits to 483 proteins in 172 species: Archae - 0; Bacteria - 6; Metazoa - 178; Fungi - 247; Plants - 59; Viruses - 0; Other Eukaryotes - 37 (source: NCBI BLink).	cell.vesicle transport
AT5G13990	7.44443e-14	0.551663	0.475672	2.44962e-14	3.20814	11.1891	4.66245	5.35861	6.25747	15.5728	1.64273	2.44	1.65879	0.682404	0.895735	1.87445	exocyst subunit exo70 family protein C2	A member of EXO70 gene family, putative exocyst subunits, conserved in land plants. Arabidopsis thaliana contains 23 putative EXO70 genes, which can be classified into eight clusters on the phylogenetic tree.	exocyst subunit exo70 family protein C2 (EXO70C2); INVOLVED IN: exocytosis, vesicle docking involved in exocytosis; LOCATED IN: cytosol, nucleus, exocyst; EXPRESSED IN: 8 plant structures; EXPRESSED DURING: L mature pollen stage, M germinated pollen stage, 4 anthesis, petal differentiation and expansion stage; CONTAINS InterPro DOMAIN/s: Exo70 exocyst complex subunit (InterPro:IPR004140); BEST Arabidopsis thaliana protein match is: exocyst subunit exo70 family protein C1 (TAIR:AT5G13150.1); Has 1807 Blast hits to 1807 proteins in 277 species: Archae - 0; Bacteria - 0; Metazoa - 736; Fungi - 347; Plants - 385; Viruses - 0; Other Eukaryotes - 339 (source: NCBI BLink).	cell.vesicle transport
AT5G16490	1.23731e-15	0.461885	4.78174e-12	4.34119e-14	1.54884	1.598	3.81503	3.50367	3.12873	1.00009	11.5782	1.02191	-0.476342	-0.282076	-1.98771	-1.95738	ROP-interactive CRIB motif-containing protein 4	encodes a member of a novel protein family that contains contain a CRIB (for Cdc42/Rac-interactive binding) motif required for their specific interaction with GTP-bound Rop1 (plant-specific Rho GTPase). It interacts with Rop1 and is involved in pollen tube growth and function, and exocytosis in the pollen tube tip. Protein most similar to RIC2 (family subgroup V). Gene is expressed in all tissues examined.Interacts with ROP2 during pavement cell morphogenesis and with ROP1 to promote apical F-actin assembly.	ROP-interactive CRIB motif-containing protein 4 (RIC4); CONTAINS InterPro DOMAIN/s: PAK-box/P21-Rho-binding (InterPro:IPR000095); BEST Arabidopsis thaliana protein match is: ROP-interactive CRIB motif-containing protein 10 (TAIR:AT4G04900.1); Has 1807 Blast hits to 1807 proteins in 277 species: Archae - 0; Bacteria - 0; Metazoa - 736; Fungi - 347; Plants - 385; Viruses - 0; Other Eukaryotes - 339 (source: NCBI BLink).	cell.vesicle transport
AT5G16830	0.489263	0.468868	0.118092	0.999108	395.811	764.358	463.952	632.119	403.642	636.439	404.937	2294.71	0.460698	0.404084	-0.143501	3.77999	syntaxin of plants 21	member of SYP2 Gene Family. Over-expression of the gene in tobacco protoplasts leads to a disruption of vacuolar transport from the prevacuolar compartment (PVC) to the vacuole, but not from the Golgi apparatus to the plasma membrane.	syntaxin of plants 21 (SYP21); CONTAINS InterPro DOMAIN/s: Target SNARE coiled-coil domain (InterPro:IPR000727), Syntaxin/epimorphin, conserved site (InterPro:IPR006012), t-SNARE (InterPro:IPR010989), Syntaxin, N-terminal (InterPro:IPR006011); BEST Arabidopsis thaliana protein match is: Syntaxin/t-SNARE family protein (TAIR:AT5G46860.1); Has 1807 Blast hits to 1807 proteins in 277 species: Archae - 0; Bacteria - 0; Metazoa - 736; Fungi - 347; Plants - 385; Viruses - 0; Other Eukaryotes - 339 (source: NCBI BLink).	cell.vesicle transport
AT5G16880	1	1	1	0.954065	1646.46	6327.34	1584.16	4584.84	1184.53	4800.34	2160.62	2736.42	1.46687	1.50928	1.32472	1.93605	Target of Myb protein 1	0	Target of Myb protein 1; FUNCTIONS IN: protein transporter activity; INVOLVED IN: intracellular protein transport, intra-Golgi vesicle-mediated transport; LOCATED IN: Golgi stack, plasma membrane; EXPRESSED IN: 24 plant structures; EXPRESSED DURING: 15 growth stages; CONTAINS InterPro DOMAIN/s: VHS (InterPro:IPR002014), Target of Myb protein 1 (InterPro:IPR014645), GAT (InterPro:IPR004152), ENTH/VHS (InterPro:IPR008942); BEST Arabidopsis thaliana protein match is: ENTH/VHS/GAT family protein (TAIR:AT1G06210.1); Has 1807 Blast hits to 1807 proteins in 277 species: Archae - 0; Bacteria - 0; Metazoa - 736; Fungi - 347; Plants - 385; Viruses - 0; Other Eukaryotes - 339 (source: NCBI BLink).	cell.vesicle transport
AT5G22360	0.986991	0.998312	1	1	507.384	689.021	453.527	679.673	294.771	754.338	377.214	1012.65	0.4436	0.54766	0.642756	1.47294	vesicle-associated membrane protein 714	Member of Synaptobrevin-like AtVAMP7C, v-SNARE protein family.	vesicle-associated membrane protein 714 (VAMP714); FUNCTIONS IN: molecular_function unknown; INVOLVED IN: response to salt stress; LOCATED IN: Golgi apparatus, vacuole, membrane; EXPRESSED IN: 23 plant structures; EXPRESSED DURING: 13 growth stages; CONTAINS InterPro DOMAIN/s: Longin (InterPro:IPR010908), Longin-like (InterPro:IPR011012), Synaptobrevin (InterPro:IPR001388); BEST Arabidopsis thaliana protein match is: vesicle-associated membrane protein 713 (TAIR:AT5G11150.1); Has 2317 Blast hits to 2315 proteins in 268 species: Archae - 0; Bacteria - 0; Metazoa - 867; Fungi - 487; Plants - 553; Viruses - 0; Other Eukaryotes - 410 (source: NCBI BLink).	cell.vesicle transport
AT5G22770	0.967752	0.116554	0.361018	1	1159.94	1477.87	1314.62	1156.29	886.207	1368.7	1508.75	2095.67	0.300028	0.137041	0.277498	1.67395	alpha-adaptin	0	alpha-adaptin (alpha-ADR); FUNCTIONS IN: protein transporter activity, binding; INVOLVED IN: intracellular protein transport, vesicle-mediated transport, protein transport; LOCATED IN: plasma membrane, membrane; EXPRESSED IN: male gametophyte, pollen tube, leaf; EXPRESSED DURING: M germinated pollen stage; CONTAINS InterPro DOMAIN/s: Clathrin adaptor, alpha/beta/gamma-adaptin, appendage, Ig-like subdomain (InterPro:IPR008152), Adaptor protein complex AP-2, alpha subunit (InterPro:IPR017104), Armadillo-like helical (InterPro:IPR011989), Clathrin adaptor, alpha-adaptin, appendage, Ig-like subdomain (InterPro:IPR013038), Clathrin/coatomer adaptor, adaptin-like, N-terminal (InterPro:IPR002553), Clathrin adaptor, alpha-adaptin, appendage, C-terminal subdomain (InterPro:IPR003164), Armadillo-type fold (InterPro:IPR016024), Clathrin alpha-adaptin/coatomer adaptor, appendage, C-terminal subdomain (InterPro:IPR015873), Clathrin/coatomer adaptor, adaptin-like, appendage, C-terminal subdomain (InterPro:IPR009028), Clathrin/coatomer adaptor, adaptin-like, appendage, Ig-like subdomain (InterPro:IPR013041); BEST Arabidopsis thaliana protein match is: Adaptor protein complex AP-2, alpha subunit (TAIR:AT5G22780.1); Has 2529 Blast hits to 2470 proteins in 297 species: Archae - 0; Bacteria - 0; Metazoa - 987; Fungi - 687; Plants - 265; Viruses - 0; Other Eukaryotes - 590 (source: NCBI BLink).	cell.vesicle transport
AT5G22780	0.112749	0.12714	0.138072	1	1329.07	1767.11	1634.44	1042.79	1078.7	1384.43	2609.78	2134.24	-0.216068	-0.361773	-0.342802	1.33014	Adaptor protein complex AP-2, alpha subunit	0	Adaptor protein complex AP-2, alpha subunit; FUNCTIONS IN: protein transporter activity, binding; INVOLVED IN: intracellular protein transport, vesicle-mediated transport, protein transport; LOCATED IN: plasma membrane; EXPRESSED IN: cultured cell; CONTAINS InterPro DOMAIN/s: Clathrin adaptor, alpha/beta/gamma-adaptin, appendage, Ig-like subdomain (InterPro:IPR008152), Adaptor protein complex AP-2, alpha subunit (InterPro:IPR017104), Armadillo-like helical (InterPro:IPR011989), Clathrin adaptor, alpha-adaptin, appendage, Ig-like subdomain (InterPro:IPR013038), Clathrin/coatomer adaptor, adaptin-like, N-terminal (InterPro:IPR002553), Clathrin adaptor, alpha-adaptin, appendage, C-terminal subdomain (InterPro:IPR003164), Armadillo-type fold (InterPro:IPR016024), Clathrin alpha-adaptin/coatomer adaptor, appendage, C-terminal subdomain (InterPro:IPR015873), Clathrin/coatomer adaptor, adaptin-like, appendage, C-terminal subdomain (InterPro:IPR009028), Clathrin/coatomer adaptor, adaptin-like, appendage, Ig-like subdomain (InterPro:IPR013041); BEST Arabidopsis thaliana protein match is: alpha-adaptin (TAIR:AT5G22770.2); Has 2538 Blast hits to 2472 proteins in 298 species: Archae - 0; Bacteria - 2; Metazoa - 993; Fungi - 688; Plants - 265; Viruses - 0; Other Eukaryotes - 590 (source: NCBI BLink).	cell.vesicle transport
AT5G26980	1	1	1	0.809556	190.761	547.813	160.822	411.256	107.866	496.239	237.995	165.565	1.46081	1.70835	1.86512	0.857131	syntaxin of plants 41	member of SYP4 Gene Family	syntaxin of plants 41 (SYP41); CONTAINS InterPro DOMAIN/s: Target SNARE coiled-coil domain (InterPro:IPR000727), t-SNARE (InterPro:IPR010989), Syntaxin/epimorphin, conserved site (InterPro:IPR006012), Syntaxin, N-terminal (InterPro:IPR006011); BEST Arabidopsis thaliana protein match is: syntaxin of plants 43 (TAIR:AT3G05710.2); Has 1807 Blast hits to 1807 proteins in 277 species: Archae - 0; Bacteria - 0; Metazoa - 736; Fungi - 347; Plants - 385; Viruses - 0; Other Eukaryotes - 339 (source: NCBI BLink).	cell.vesicle transport
AT5G38840	3.53287e-13	0.488037	0.17689	0.593632	295.799	336.197	308.423	267.514	209.862	322.826	473.008	258.728	-0.272116	-0.221383	-0.107203	0.67553	SMAD/FHA domain-containing protein	0	SMAD/FHA domain-containing protein ; FUNCTIONS IN: molecular_function unknown; INVOLVED IN: biological_process unknown; LOCATED IN: membrane; EXPRESSED IN: 23 plant structures; EXPRESSED DURING: 13 growth stages; CONTAINS InterPro DOMAIN/s: SMAD/FHA domain (InterPro:IPR008984), Forkhead-associated (FHA) domain (InterPro:IPR000253); BEST Arabidopsis thaliana protein match is: SMAD/FHA domain-containing protein (TAIR:AT5G47790.1); Has 18317 Blast hits to 13795 proteins in 1254 species: Archae - 157; Bacteria - 2798; Metazoa - 7417; Fungi - 1475; Plants - 704; Viruses - 54; Other Eukaryotes - 5712 (source: NCBI BLink).	cell.vesicle transport
AT5G39510	1	0.936855	1.68868e-05	0.994382	1180.57	2054.95	1359.62	1557.63	1117.21	1643.2	1636.68	2447.38	0.311141	0.255253	0.228184	1.7462	Vesicle transport v-SNARE family protein	Encodes a member of SNARE gene family. Homologous with yeast VTI1 and is involved in vesicle transport. Mutant alleles such as sgr4/zig are defective in the shoots response to gravity resulting in a zigzag growth pattern of the stem. Involved in protein trafficking to lytic vacuoles. Can conditionally substitute VTI12 in protein storage vacuole trafficking when plants are devoid of VTI12.	SHOOT GRAVITROPSIM 4 (SGR4); FUNCTIONS IN: receptor activity; INVOLVED IN: gravitropism, Golgi to vacuole transport, protein targeting to vacuole; LOCATED IN: in 7 components; EXPRESSED IN: 26 plant structures; EXPRESSED DURING: 15 growth stages; CONTAINS InterPro DOMAIN/s: Vesicle transport v-SNARE, N-terminal (InterPro:IPR007705); BEST Arabidopsis thaliana protein match is: vesicle transport V-snare 13 (TAIR:AT3G29100.1); Has 744 Blast hits to 742 proteins in 201 species: Archae - 0; Bacteria - 0; Metazoa - 276; Fungi - 144; Plants - 174; Viruses - 0; Other Eukaryotes - 150 (source: NCBI BLink).	cell.vesicle transport
AT5G46860	0.0753345	3.93529e-15	0.835741	0.860263	859.658	1190.35	1019.57	926.695	782.32	992.563	1144.39	981.705	-0.0324038	-0.083247	0.185641	0.795183	Syntaxin/t-SNARE family protein	Syntaxin-related protein required for vacuolar assembly. A member of t-SNARE superfamily, homologous to yest Vam3p. Localized in the vacuolar membranes. The protein has a heptad repeat structure (residues164220) in which hydrophobic amino acid residues appear at seven amino acid intervals. Such regions have a high potential to form an amphiphilic a-helix, intriguing for the intermolecular interactions by forming coiled-coil structure. AtVam3p has a highly hydrophobic segment at its C terminus thus implicating it to be a membrane protein while the rest of the sequence is hydrophilic.	VACUOLAR MORPHOLOGY 3 (VAM3); FUNCTIONS IN: SNAP receptor activity; INVOLVED IN: in 7 processes; LOCATED IN: late endosome, trans-Golgi network transport vesicle, plant-type vacuole membrane, vacuole, plant-type vacuole; EXPRESSED IN: 24 plant structures; EXPRESSED DURING: 15 growth stages; CONTAINS InterPro DOMAIN/s: Target SNARE coiled-coil domain (InterPro:IPR000727), t-SNARE (InterPro:IPR010989), Syntaxin/epimorphin, conserved site (InterPro:IPR006012), Syntaxin, N-terminal (InterPro:IPR006011); BEST Arabidopsis thaliana protein match is: syntaxin of plants 23 (TAIR:AT4G17730.2); Has 30201 Blast hits to 17322 proteins in 780 species: Archae - 12; Bacteria - 1396; Metazoa - 17338; Fungi - 3422; Plants - 5037; Viruses - 0; Other Eukaryotes - 2996 (source: NCBI BLink).	cell.vesicle transport
AT5G47180	1	1	1	0.989939	314.591	1119.07	206.905	854.275	207.414	890.828	137.411	647.691	1.90646	2.04082	2.00223	2.5529	Plant VAMP (vesicle-associated membrane protein) family protein	0	Plant VAMP (vesicle-associated membrane protein) family protein; FUNCTIONS IN: structural molecule activity; LOCATED IN: plasma membrane; EXPRESSED IN: 24 plant structures; EXPRESSED DURING: 15 growth stages; CONTAINS InterPro DOMAIN/s: PapD-like (InterPro:IPR008962), Major sperm protein (InterPro:IPR000535), Vesicle-associated membrane protein (InterPro:IPR016763); BEST Arabidopsis thaliana protein match is: vesicle associated protein (TAIR:AT3G60600.1); Has 1065 Blast hits to 1054 proteins in 202 species: Archae - 0; Bacteria - 0; Metazoa - 413; Fungi - 138; Plants - 424; Viruses - 0; Other Eukaryotes - 90 (source: NCBI BLink).	cell.vesicle transport
AT5G50380	1	1	1	0.996396	680.646	1336.86	645.165	1084.69	531.993	1163.25	774.707	1804.36	0.950311	1.07868	0.99794	2.58217	exocyst subunit exo70 family protein F1	A member of EXO70 gene family, putative exocyst subunits, conserved in land plants. Arabidopsis thaliana contains 23 putative EXO70 genes, which can be classified into eight clusters on the phylogenetic tree.	exocyst subunit exo70 family protein F1 (EXO70F1); INVOLVED IN: exocytosis, vesicle docking involved in exocytosis; LOCATED IN: plasma membrane, exocyst; EXPRESSED IN: 24 plant structures; EXPRESSED DURING: 15 growth stages; CONTAINS InterPro DOMAIN/s: Exo70 exocyst complex subunit (InterPro:IPR004140); BEST Arabidopsis thaliana protein match is: exocyst subunit exo70 family protein D3 (TAIR:AT3G14090.1); Has 952 Blast hits to 944 proteins in 146 species: Archae - 0; Bacteria - 2; Metazoa - 140; Fungi - 117; Plants - 671; Viruses - 0; Other Eukaryotes - 22 (source: NCBI BLink).	cell.vesicle transport
AT5G50440	0.177368	0.996371	0.837882	0.999925	76.7855	59.521	86.2205	55.7297	69.8016	39.1512	62.9131	109.273	-0.284604	-0.704194	-0.92457	1.0045	membrin 12	member of Membrin Gene Family	membrin 12 (MEMB12); BEST Arabidopsis thaliana protein match is: membrin 11 (TAIR:AT2G36900.1); Has 1807 Blast hits to 1807 proteins in 277 species: Archae - 0; Bacteria - 0; Metazoa - 736; Fungi - 347; Plants - 385; Viruses - 0; Other Eukaryotes - 339 (source: NCBI BLink).	cell.vesicle transport
AT5G51430	0.0355401	0.116393	0.998416	0.317193	904.55	934.567	820.851	681.91	560.101	1015.27	772.716	646.56	-0.00332094	0.034975	0.28132	-0.00749206	conserved oligomeric Golgi complex component-related / COG complex component-related	Encodes a protein that is homologous to Cog7, a subunit of the conserved oligomeric Golgi (COG) complex, which is required for the normal morphology and function of the Golgi apparatus. It is likely to be involved in transport or retention of Golgi-localized proteins and in maintenance of Golgi morphology.	EMBRYO YELLOW (EYE); CONTAINS InterPro DOMAIN/s: Conserved oligomeric Golgi complex, subunit 7 (InterPro:IPR019335); Has 231 Blast hits to 215 proteins in 93 species: Archae - 2; Bacteria - 0; Metazoa - 129; Fungi - 18; Plants - 50; Viruses - 0; Other Eukaryotes - 32 (source: NCBI BLink).	cell.vesicle transport
AT5G52270	6.9559e-15	0.848933	0.542023	1.54109e-15	1.9185	5.48236	1.50777	6.8269	0.89993	4.62629	0.996063	1.97845	1.628	1.77204	1.53066	1.20771	SNARE-like superfamily protein	0	SNARE-like superfamily protein; FUNCTIONS IN: molecular_function unknown; INVOLVED IN: transport, vesicle-mediated transport; LOCATED IN: integral to membrane; CONTAINS InterPro DOMAIN/s: Longin (InterPro:IPR010908), Longin-like (InterPro:IPR011012); BEST Arabidopsis thaliana protein match is: Synaptobrevin family protein (TAIR:AT1G11890.1); Has 498 Blast hits to 498 proteins in 199 species: Archae - 0; Bacteria - 0; Metazoa - 226; Fungi - 127; Plants - 80; Viruses - 0; Other Eukaryotes - 65 (source: NCBI BLink).	cell.vesicle transport
AT5G54110	0.652069	0.847304	0.153266	0.999989	539.635	754.902	537.488	684.242	425.487	754.946	615.976	1811.12	0.400934	0.605853	0.131968	2.42113	membrane-associated mannitol-induced	Encodes a highly polar protein with more than 60% hydrophilic amino acid residues that is associated with the plasma membrane. It has limited secondary structure similarity to VAP-33 from Aplysia, which may be involved in membrane trafficking.	membrane-associated mannitol-induced (MAMI); FUNCTIONS IN: structural molecule activity; INVOLVED IN: response to osmotic stress; LOCATED IN: plasma membrane; EXPRESSED IN: 23 plant structures; EXPRESSED DURING: 13 growth stages; CONTAINS InterPro DOMAIN/s: PapD-like (InterPro:IPR008962), Major sperm protein (InterPro:IPR000535); BEST Arabidopsis thaliana protein match is: PapD-like superfamily protein (TAIR:AT4G21450.1); Has 30201 Blast hits to 17322 proteins in 780 species: Archae - 12; Bacteria - 1396; Metazoa - 17338; Fungi - 3422; Plants - 5037; Viruses - 0; Other Eukaryotes - 2996 (source: NCBI BLink).	cell.vesicle transport
AT5G57240	2.80508e-11	0.988554	0.94083	1.10993e-15	1.1048	10.3035	2.78858	9.09307	2.68673	15.7934	4.86923	3.13209	3.10335	2.08178	2.10222	0.72139	OSBP(oxysterol binding protein)-related protein 4C	0	OSBP(oxysterol binding protein)-related protein 4C (ORP4C); FUNCTIONS IN: oxysterol binding; INVOLVED IN: steroid metabolic process; LOCATED IN: cellular_component unknown; EXPRESSED IN: 9 plant structures; EXPRESSED DURING: L mature pollen stage, M germinated pollen stage, 4 anthesis, petal differentiation and expansion stage; CONTAINS InterPro DOMAIN/s: Oxysterol-binding protein, conserved site (InterPro:IPR018494), Oxysterol-binding protein (InterPro:IPR000648); BEST Arabidopsis thaliana protein match is: OSBP(oxysterol binding protein)-related protein 4B (TAIR:AT4G25850.1); Has 2168 Blast hits to 2165 proteins in 214 species: Archae - 0; Bacteria - 0; Metazoa - 1089; Fungi - 634; Plants - 225; Viruses - 0; Other Eukaryotes - 220 (source: NCBI BLink).	cell.vesicle transport
AT5G58060	1	1	1	0.999258	772.778	1827.95	772.551	1677.84	593.867	1600.68	795.029	3172.01	1.23701	1.10916	1.08803	2.34912	SNARE-like superfamily protein	member of YKT6 Gene Family	YKT61; FUNCTIONS IN: molecular_function unknown; INVOLVED IN: transport, vesicle-mediated transport; LOCATED IN: integral to membrane; EXPRESSED IN: 24 plant structures; EXPRESSED DURING: 15 growth stages; CONTAINS InterPro DOMAIN/s: Longin (InterPro:IPR010908), Longin-like (InterPro:IPR011012), Synaptobrevin (InterPro:IPR001388); BEST Arabidopsis thaliana protein match is: Synaptobrevin family protein (TAIR:AT5G58180.2); Has 1443 Blast hits to 1443 proteins in 239 species: Archae - 0; Bacteria - 0; Metazoa - 389; Fungi - 302; Plants - 452; Viruses - 0; Other Eukaryotes - 300 (source: NCBI BLink).	cell.vesicle transport
AT5G58440	0.0722572	5.86397e-14	0.00157058	0.474996	459.84	453.566	483.472	346.363	301.351	503.303	455.324	393.804	-0.0410766	-0.169942	0.0325683	0.578157	sorting nexin 2A	0	sorting nexin 2A (SNX2a); FUNCTIONS IN: phosphoinositide binding; INVOLVED IN: signal transduction, intracellular signaling pathway; LOCATED IN: cellular_component unknown; EXPRESSED IN: 24 plant structures; EXPRESSED DURING: 13 growth stages; CONTAINS InterPro DOMAIN/s: Vps5 C-terminal (InterPro:IPR015404), Phox-like (InterPro:IPR001683); BEST Arabidopsis thaliana protein match is: sorting nexin 2B (TAIR:AT5G07120.1); Has 30201 Blast hits to 17322 proteins in 780 species: Archae - 12; Bacteria - 1396; Metazoa - 17338; Fungi - 3422; Plants - 5037; Viruses - 0; Other Eukaryotes - 2996 (source: NCBI BLink).	cell.vesicle transport
AT5G59420	1	0.999914	1	0.999992	1537.55	3974.74	1619.67	3041.64	1514.26	2881.06	2227.23	6327.93	0.903242	0.912426	0.684844	3.06716	OSBP(oxysterol binding protein)-related protein 3C	0	OSBP(oxysterol binding protein)-related protein 3C (ORP3C); FUNCTIONS IN: oxysterol binding; INVOLVED IN: steroid metabolic process; LOCATED IN: cellular_component unknown; EXPRESSED IN: 25 plant structures; EXPRESSED DURING: 14 growth stages; CONTAINS InterPro DOMAIN/s: Oxysterol-binding protein, conserved site (InterPro:IPR018494), Oxysterol-binding protein (InterPro:IPR000648); BEST Arabidopsis thaliana protein match is: OSBP(oxysterol binding protein)-related protein 3B (TAIR:AT3G09300.1); Has 1807 Blast hits to 1807 proteins in 277 species: Archae - 0; Bacteria - 0; Metazoa - 736; Fungi - 347; Plants - 385; Viruses - 0; Other Eukaryotes - 339 (source: NCBI BLink).	cell.vesicle transport
AT5G61210	1	0.0484732	0.0706501	0.985988	1982.91	3693.58	2896.39	3032.36	3071.23	2763.8	3437.1	8222.72	0.410004	0.0413087	-0.849956	2.59916	soluble N-ethylmaleimide-sensitive factor adaptor protein 33	membrane localized t-SNARE SNAP25 homologue, probably involved in cytokinesis and cell plate formation	soluble N-ethylmaleimide-sensitive factor adaptor protein 33 (SNAP33); FUNCTIONS IN: protein binding, SNAP receptor activity; INVOLVED IN: vesicle-mediated transport, response to other organism, cellular membrane fusion, response to mechanical stimulus, cytokinesis by cell plate formation; LOCATED IN: integral to membrane of membrane fraction, plasma membrane, chloroplast, cell plate; EXPRESSED IN: 25 plant structures; EXPRESSED DURING: 13 growth stages; CONTAINS InterPro DOMAIN/s: SNAP-25 (InterPro:IPR000928), Target SNARE coiled-coil domain (InterPro:IPR000727); BEST Arabidopsis thaliana protein match is: soluble N-ethylmaleimide-sensitive factor adaptor protein 30 (TAIR:AT1G13890.1); Has 1807 Blast hits to 1807 proteins in 277 species: Archae - 0; Bacteria - 0; Metazoa - 736; Fungi - 347; Plants - 385; Viruses - 0; Other Eukaryotes - 339 (source: NCBI BLink).	cell.vesicle transport
AT5G63640	1	1	0.999967	0.999348	556.21	783.761	451.71	559.945	315.264	725.638	490.309	526.04	0.427536	0.639976	0.487411	1.4426	ENTH/VHS/GAT family protein	0	ENTH/VHS/GAT family protein; FUNCTIONS IN: protein transporter activity; INVOLVED IN: intracellular protein transport, intra-Golgi vesicle-mediated transport; LOCATED IN: Golgi stack, plasma membrane; EXPRESSED IN: 23 plant structures; EXPRESSED DURING: 13 growth stages; CONTAINS InterPro DOMAIN/s: VHS (InterPro:IPR002014), GAT (InterPro:IPR004152), ENTH/VHS (InterPro:IPR008942); BEST Arabidopsis thaliana protein match is: ENTH/VHS/GAT family protein (TAIR:AT4G32760.1); Has 1276 Blast hits to 1268 proteins in 185 species: Archae - 0; Bacteria - 4; Metazoa - 656; Fungi - 270; Plants - 272; Viruses - 0; Other Eukaryotes - 74 (source: NCBI BLink).	cell.vesicle transport
AT1G04620	0.0897321	0.585958	1	0.99638	669.498	894.535	854.248	674.467	860.065	577.614	989.387	109.098	-0.00595932	-0.37778	-0.757367	-1.5038	coenzyme F420 hydrogenase family / dehydrogenase, beta subunit family	0	coenzyme F420 hydrogenase family / dehydrogenase, beta subunit family; FUNCTIONS IN: coenzyme F420 hydrogenase activity; INVOLVED IN: biological_process unknown; LOCATED IN: chloroplast; EXPRESSED IN: 22 plant structures; EXPRESSED DURING: 13 growth stages; CONTAINS InterPro DOMAIN/s: Coenzyme F420 hydrogenase/dehydrogenase beta subunit, C-terminal (InterPro:IPR007525), Coenzyme F420 hydrogenase/dehydrogenase beta subunit, N-terminal (InterPro:IPR007516); Has 499 Blast hits to 498 proteins in 165 species: Archae - 202; Bacteria - 188; Metazoa - 0; Fungi - 0; Plants - 41; Viruses - 0; Other Eukaryotes - 68 (source: NCBI BLink).	Co-factor and vitamine metabolism
AT1G04640	1	1	1	1	562.322	156.844	523.671	139.849	399.189	145.068	411.85	34.3304	-1.79427	-1.91742	-2.09742	-3.84005	lipoyltransferase 2	Lipoyltransferase, located in mitochondria but not found in chloroplasts	lipoyltransferase 2 (LIP2); CONTAINS InterPro DOMAIN/s: Octanoyltransferase (InterPro:IPR000544), Octanoyltransferase, conserved site (InterPro:IPR020605), Biotin/lipoate A/B protein ligase (InterPro:IPR004143); BEST Arabidopsis thaliana protein match is: Biotin/lipoate A/B protein ligase family (TAIR:AT4G31050.1); Has 5700 Blast hits to 5697 proteins in 1675 species: Archae - 17; Bacteria - 3180; Metazoa - 102; Fungi - 137; Plants - 98; Viruses - 0; Other Eukaryotes - 2166 (source: NCBI BLink).	Co-factor and vitamine metabolism
AT1G37150	5.74722e-15	1.38023e-14	1.26617e-12	0.740634	8.3709	15.9682	9.60813	13.2797	3.83027	10.8693	4.24811	8.8385	0.79036	0.586335	0.936659	0.676636	holocarboxylase synthetase 2	0	holocarboxylase synthetase 2 (HCS2); FUNCTIONS IN: biotin-[acetyl-CoA-carboxylase] ligase activity, catalytic activity; INVOLVED IN: protein modification process; EXPRESSED IN: pedicel; EXPRESSED DURING: 4 anthesis; CONTAINS InterPro DOMAIN/s: Biotin/lipoate A/B protein ligase (InterPro:IPR004143), Biotin--acetyl-CoA-carboxylase ligase (InterPro:IPR004408); BEST Arabidopsis thaliana protein match is: holocarboxylase synthase 1 (TAIR:AT2G25710.2); Has 5973 Blast hits to 5971 proteins in 2277 species: Archae - 223; Bacteria - 3992; Metazoa - 119; Fungi - 132; Plants - 61; Viruses - 0; Other Eukaryotes - 1446 (source: NCBI BLink).	Co-factor and vitamine metabolism
AT2G01350	0.998564	1	0.999999	0.281375	1364.06	977.867	1239.71	910.028	1331.06	1003.55	1157.31	1040.81	-0.470592	-0.468762	-0.633759	-0.318898	quinolinate phoshoribosyltransferase	At2g01350 encodes quinolinate phosphoribosyl transferase involved in NAD biosynthesis as shown by heterologous expression in E. coli.	quinolinate phoshoribosyltransferase (QPT); FUNCTIONS IN: nicotinate-nucleotide diphosphorylase (carboxylating) activity; INVOLVED IN: NAD biosynthetic process; LOCATED IN: chloroplast; EXPRESSED IN: 23 plant structures; EXPRESSED DURING: 13 growth stages; CONTAINS InterPro DOMAIN/s: Aldolase-type TIM barrel (InterPro:IPR013785), Nicotinate-nucleotide pyrophosphorylase (InterPro:IPR004393), Quinolinate phosphoribosyl transferase, N-terminal (InterPro:IPR022412), Quinolinate phosphoribosyl transferase, C-terminal domain (InterPro:IPR002638); Has 5853 Blast hits to 5853 proteins in 1914 species: Archae - 184; Bacteria - 3582; Metazoa - 59; Fungi - 129; Plants - 57; Viruses - 0; Other Eukaryotes - 1842 (source: NCBI BLink).	Co-factor and vitamine metabolism
AT2G23420	0.456776	1	0.992207	0.959076	446.675	459.454	489.142	313.688	524.191	342.371	733.138	85.908	-0.456893	-0.667178	-0.947138	-1.48797	nicotinate phosphoribosyltransferase 2	0	nicotinate phosphoribosyltransferase 2 (NAPRT2); FUNCTIONS IN: nicotinate phosphoribosyltransferase activity; INVOLVED IN: pyridine nucleotide biosynthetic process, nicotinate nucleotide salvage; LOCATED IN: cellular_component unknown; EXPRESSED IN: 22 plant structures; EXPRESSED DURING: 13 growth stages; CONTAINS InterPro DOMAIN/s: Nicotinate phosphoribosyltransferase-related (InterPro:IPR007229), Nicotinate phosphoribosyltransferase putative (InterPro:IPR006405), Nicotinate phosphoribosyltransferase-like (InterPro:IPR015977); BEST Arabidopsis thaliana protein match is: nicotinate phosphoribosyltransferase 1 (TAIR:AT4G36940.1); Has 2998 Blast hits to 2961 proteins in 1361 species: Archae - 146; Bacteria - 2405; Metazoa - 184; Fungi - 41; Plants - 69; Viruses - 0; Other Eukaryotes - 153 (source: NCBI BLink).	Co-factor and vitamine metabolism
AT2G25710	0.168704	0.258404	0.167894	0.999318	247.057	223.697	265.322	183.426	148.729	245.312	261.792	119.137	-0.0534104	-0.174499	0.0145625	-0.869946	holocarboxylase synthase 1	Encodes holocarboxylase synthase.	holocarboxylase synthase 1 (HCS1); FUNCTIONS IN: biotin-[acetyl-CoA-carboxylase] ligase activity, catalytic activity; INVOLVED IN: protein modification process; EXPRESSED IN: 22 plant structures; EXPRESSED DURING: 13 growth stages; CONTAINS InterPro DOMAIN/s: Biotin protein ligase, C-terminal (InterPro:IPR003142), Biotin/lipoate A/B protein ligase (InterPro:IPR004143), Biotin--acetyl-CoA-carboxylase ligase (InterPro:IPR004408); BEST Arabidopsis thaliana protein match is: holocarboxylase synthetase 2 (TAIR:AT1G37150.2); Has 6062 Blast hits to 6058 proteins in 2314 species: Archae - 226; Bacteria - 4056; Metazoa - 119; Fungi - 135; Plants - 62; Viruses - 0; Other Eukaryotes - 1464 (source: NCBI BLink).	Co-factor and vitamine metabolism
AT2G38230	1	0.991216	1	0.254115	1816.59	1492.13	2431.28	1058.65	2183.78	823.437	2566.68	966.916	-0.75405	-1.23811	-1.53538	0.248613	pyridoxine biosynthesis 1.1	Encodes a protein predicted to function in tandem with PDX2 to form glutamine amidotransferase complex with involved in vitamin B6 biosynthesis.	pyridoxine biosynthesis 1.1 (PDX1.1); FUNCTIONS IN: protein heterodimerization activity; INVOLVED IN: vitamin B6 biosynthetic process, response to absence of light; LOCATED IN: cytosol, chloroplast; EXPRESSED IN: 14 plant structures; CONTAINS InterPro DOMAIN/s: Vitamin B6 biosynthesis protein (InterPro:IPR001852), Ribulose-phosphate binding barrel (InterPro:IPR011060); BEST Arabidopsis thaliana protein match is: Aldolase-type TIM barrel family protein (TAIR:AT5G01410.1); Has 4179 Blast hits to 4172 proteins in 1294 species: Archae - 234; Bacteria - 2657; Metazoa - 13; Fungi - 160; Plants - 179; Viruses - 0; Other Eukaryotes - 936 (source: NCBI BLink).	Co-factor and vitamine metabolism
AT2G46580	0.256226	0.326629	1.22071e-12	0.999008	259.913	288.067	214.281	246.993	163.468	312.553	199.199	358.888	0.202728	0.194318	0.213381	1.13616	Pyridoxamine 5'-phosphate oxidase family protein	0	Pyridoxamine 5'-phosphate oxidase family protein; FUNCTIONS IN: FMN binding, pyridoxamine-phosphate oxidase activity; INVOLVED IN: oxidation reduction, pyridoxine biosynthetic process; LOCATED IN: cellular_component unknown; EXPRESSED IN: 23 plant structures; EXPRESSED DURING: 15 growth stages; CONTAINS InterPro DOMAIN/s: Pyridoxamine 5&apos;-phosphate oxidase (InterPro:IPR000659), FMN-binding split barrel (InterPro:IPR012349), Pyridoxamine 5&apos;-phosphate oxidase-like, FMN-binding domain (InterPro:IPR011576), FMN-binding split barrel, related (InterPro:IPR009002); Has 1290 Blast hits to 1290 proteins in 309 species: Archae - 0; Bacteria - 510; Metazoa - 56; Fungi - 60; Plants - 40; Viruses - 0; Other Eukaryotes - 624 (source: NCBI BLink).	Co-factor and vitamine metabolism
AT3G21070	0.508235	0.868435	0.976575	0.999949	450.539	279.2	1546.28	209.417	1738.31	249.861	351.362	912.028	-1.15587	-3.15845	-3.90832	2.576	NAD kinase 1	Encodes a protein with NAD(H) kinase activity.	NAD kinase 1 (NADK1); FUNCTIONS IN: NAD+ kinase activity, NADH kinase activity; INVOLVED IN: NADP biosynthetic process, response to virus, response to hydrogen peroxide, pyridine nucleotide biosynthetic process, response to ionizing radiation; LOCATED IN: cellular_component unknown; EXPRESSED IN: 14 plant structures; EXPRESSED DURING: 11 growth stages; CONTAINS InterPro DOMAIN/s: ATP-NAD kinase, PpnK-type (InterPro:IPR016064), ATP-NAD/AcoX kinase (InterPro:IPR002504), ATP-NAD kinase, PpnK-type, all-beta (InterPro:IPR017437); BEST Arabidopsis thaliana protein match is: NAD kinase 2 (TAIR:AT1G21640.1); Has 7879 Blast hits to 7861 proteins in 2677 species: Archae - 264; Bacteria - 5251; Metazoa - 207; Fungi - 397; Plants - 118; Viruses - 0; Other Eukaryotes - 1642 (source: NCBI BLink).	Co-factor and vitamine metabolism
AT4G31050	0.981016	0.999786	0.890386	1	147.462	135.169	178.526	93.9475	127.869	104.177	214.877	14.1073	-0.634808	-0.833725	-0.434197	-3.54545	Biotin/lipoate A/B protein ligase family	0	Biotin/lipoate A/B protein ligase family; FUNCTIONS IN: lipoyltransferase activity, octanoyltransferase activity, catalytic activity; INVOLVED IN: protein modification process, lipoate biosynthetic process; LOCATED IN: cytoplasm; EXPRESSED IN: 22 plant structures; EXPRESSED DURING: 13 growth stages; CONTAINS InterPro DOMAIN/s: Octanoyltransferase, conserved site (InterPro:IPR020605), Octanoyltransferase (InterPro:IPR000544), Biotin/lipoate A/B protein ligase (InterPro:IPR004143); BEST Arabidopsis thaliana protein match is: Biotin/lipoate A/B protein ligase family (TAIR:AT1G47578.1); Has 30201 Blast hits to 17322 proteins in 780 species: Archae - 12; Bacteria - 1396; Metazoa - 17338; Fungi - 3422; Plants - 5037; Viruses - 0; Other Eukaryotes - 2996 (source: NCBI BLink).	Co-factor and vitamine metabolism
AT5G01410	1	0.999999	1	1	2628.54	828.691	2536.59	672.014	1918.6	806.723	2729.13	812.597	-1.65876	-1.53557	-1.80067	-1.18562	Aldolase-type TIM barrel family protein	Encodes a protein predicted to function in tandem with PDX2 to form glutamine amidotransferase complex with involved in vitamin B6 biosynthesis.	REDUCED SUGAR RESPONSE 4 (RSR4); FUNCTIONS IN: protein homodimerization activity, protein heterodimerization activity; INVOLVED IN: in 12 processes; LOCATED IN: cytosol, endomembrane system, plasma membrane; EXPRESSED IN: 26 plant structures; EXPRESSED DURING: 15 growth stages; CONTAINS InterPro DOMAIN/s: Vitamin B6 biosynthesis protein (InterPro:IPR001852), Ribulose-phosphate binding barrel (InterPro:IPR011060); BEST Arabidopsis thaliana protein match is: pyridoxine biosynthesis 1.1 (TAIR:AT2G38230.1); Has 1807 Blast hits to 1807 proteins in 277 species: Archae - 0; Bacteria - 0; Metazoa - 736; Fungi - 347; Plants - 385; Viruses - 0; Other Eukaryotes - 339 (source: NCBI BLink).	Co-factor and vitamine metabolism
AT5G49970	0.546332	0.294152	1	0.999686	1085.98	888.951	1214.8	844.634	853.745	1076.84	1123.64	391.112	-0.293086	-0.18507	-0.373822	-1.4787	pyridoxin (pyrodoxamine) 5'-phosphate oxidase	encodes the bifunctional pyridoxine (pyridoxamine) 5-phosphate oxidase (PPOX)(EC 1.4.3.5) that is involved in the formation of pyridoxal 5'-phosphate (member of the vitamin B6 group)	pyridoxin (pyrodoxamine) 5'-phosphate oxidase (PPOX); CONTAINS InterPro DOMAIN/s: YjeF-related protein, N-terminal (InterPro:IPR004443), FMN-binding split barrel (InterPro:IPR012349), Pyridoxamine 5&apos;-phosphate oxidase-like, FMN-binding domain (InterPro:IPR011576), FMN-binding split barrel, related (InterPro:IPR009002), Pyridoxamine 5&apos;-phosphate oxidase, rossman domain-containing, predicted, plant (InterPro:IPR021198), Pyridoxine 5&apos;-phosphate oxidase, dimerisation, C-terminal (InterPro:IPR019576), Pyridoxamine 5&apos;-phosphate oxidase (InterPro:IPR000659), Pyridoxamine 5&apos;-phosphate oxidase, conserved site (InterPro:IPR019740); Has 8784 Blast hits to 8784 proteins in 2051 species: Archae - 190; Bacteria - 5236; Metazoa - 351; Fungi - 311; Plants - 42; Viruses - 0; Other Eukaryotes - 2654 (source: NCBI BLink).	Co-factor and vitamine metabolism
AT5G55810	1.16049e-10	3.9751e-13	0.866202	0.993216	79.2513	123.469	71.3387	95.9909	64.9354	146.469	69.5838	41.0432	0.63641	0.428033	0.653396	-1.06443	nicotinate/nicotinamide mononucleotide adenyltransferase	encodes a bi-functional enzyme that expresses both nicotinamide-nucleotide adenylyltransferase (2.7.7.1) and nicotinate-nucleotide adenylyltransferase (2.7.7.18)activity.	nicotinate/nicotinamide mononucleotide adenyltransferase (NMNAT); CONTAINS InterPro DOMAIN/s: Rossmann-like alpha/beta/alpha sandwich fold (InterPro:IPR014729), Probable nicotinate-nucleotide adenylyltransferase (InterPro:IPR005248), Cytidylyltransferase (InterPro:IPR004820); Has 35333 Blast hits to 34131 proteins in 2444 species: Archae - 798; Bacteria - 22429; Metazoa - 974; Fungi - 991; Plants - 531; Viruses - 0; Other Eukaryotes - 9610 (source: NCBI BLink).	Co-factor and vitamine metabolism
AT5G57300	0.334303	1.95492e-15	0.274745	0.999998	167.172	207.946	179.047	150.347	116.696	228.65	240.581	37.6572	0.237695	0.0622631	0.237953	-1.53688	S-adenosyl-L-methionine-dependent methyltransferases superfamily protein	0	S-adenosyl-L-methionine-dependent methyltransferases superfamily protein; FUNCTIONS IN: methyltransferase activity; LOCATED IN: mitochondrion; EXPRESSED IN: 22 plant structures; EXPRESSED DURING: 13 growth stages; CONTAINS InterPro DOMAIN/s: UbiE/COQ5 methyltransferase (InterPro:IPR004033); BEST Arabidopsis thaliana protein match is: S-adenosyl-L-methionine-dependent methyltransferases superfamily protein (TAIR:AT1G23360.1); Has 8727 Blast hits to 8715 proteins in 2245 species: Archae - 103; Bacteria - 5342; Metazoa - 137; Fungi - 134; Plants - 200; Viruses - 0; Other Eukaryotes - 2811 (source: NCBI BLink).	Co-factor and vitamine metabolism
AT5G60540	0.090874	0.459202	0.773182	0.937386	747.071	1115.57	1004.45	660.458	770.017	704.097	1702.33	323.985	-0.024382	-0.279127	-0.245206	-1.08735	pyridoxine biosynthesis 2	Encodes a protein predicted to function in tandem with PDX1 to form glutamine amidotransferase complex with involved in vitamin B6 biosynthesis. PDX2 is predicted to function as glutaminase within the complex.	pyridoxine biosynthesis 2 (PDX2); CONTAINS InterPro DOMAIN/s: PdxT/SNO family, conserved site (InterPro:IPR021196), SNO glutamine amidotransferase (InterPro:IPR002161); Has 30201 Blast hits to 17322 proteins in 780 species: Archae - 12; Bacteria - 1396; Metazoa - 17338; Fungi - 3422; Plants - 5037; Viruses - 0; Other Eukaryotes - 2996 (source: NCBI BLink).	Co-factor and vitamine metabolism
AT1G22800	1	0.999733	6.04929e-06	0.917831	162.118	84.8256	155.636	66.3277	118.998	86.8507	149.676	67.7417	-1.00174	-0.921318	-0.787298	-0.409425	S-adenosyl-L-methionine-dependent methyltransferases superfamily protein	0	S-adenosyl-L-methionine-dependent methyltransferases superfamily protein; FUNCTIONS IN: methyltransferase activity; INVOLVED IN: metabolic process; LOCATED IN: cellular_component unknown; EXPRESSED IN: 23 plant structures; EXPRESSED DURING: 16 growth stages; CONTAINS InterPro DOMAIN/s: Methyltransferase type 11 (InterPro:IPR013216); Has 2362 Blast hits to 2362 proteins in 955 species: Archae - 8; Bacteria - 1684; Metazoa - 119; Fungi - 106; Plants - 46; Viruses - 0; Other Eukaryotes - 399 (source: NCBI BLink).	Co-factor and vitamine metabolism.biotin
AT2G31955	1	0.990543	0.99417	0.996044	496.449	941.123	463.478	843.759	424.941	781.28	461.407	1236.15	0.95267	0.74423	0.701333	1.22531	cofactor of nitrate reductase and xanthine dehydrogenase 2	COFACTOR OF NITRATE REDUCTASE AND XANTHINE DEHYDROGENASE 2. Encodes a protein involved in molybdenum cofactor biosynthesis. Homologous to E.coli moaA. Expression is abundant in all tissues examined, particularly in roots. Appears to have targeting signals for chloroplast or mitochondria.	cofactor of nitrate reductase and xanthine dehydrogenase 2 (CNX2); CONTAINS InterPro DOMAIN/s: Molybdenum cofactor synthesis C-terminal (InterPro:IPR010505), Aldolase-type TIM barrel (InterPro:IPR013785), Elongator protein 3/MiaB/NifB (InterPro:IPR006638), Molybdenum cofactor biosynthesis protein A (InterPro:IPR013483), Radical SAM (InterPro:IPR007197), MoaA/nifB/pqqE, iron-sulphur binding, conserved site (InterPro:IPR000385); Has 35333 Blast hits to 34131 proteins in 2444 species: Archae - 798; Bacteria - 22429; Metazoa - 974; Fungi - 991; Plants - 531; Viruses - 0; Other Eukaryotes - 9610 (source: NCBI BLink).	Co-factor and vitamine metabolism.biotin
AT2G43360	0.990473	0.999946	1	1	248.217	67.9266	310.283	45.0998	272.264	68.8042	492.255	6.03677	-1.9134	-2.49746	-2.31996	-5.12332	Radical SAM superfamily protein	Catalyzes the conversion of dethiobiotin to biotin.	BIOTIN AUXOTROPH 2 (BIO2); CONTAINS InterPro DOMAIN/s: Biotin/thiamin synthesis-associated protein (InterPro:IPR010722), Aldolase-type TIM barrel (InterPro:IPR013785), Elongator protein 3/MiaB/NifB (InterPro:IPR006638), Radical SAM (InterPro:IPR007197), Biotin synthase (InterPro:IPR002684); Has 5366 Blast hits to 5366 proteins in 2012 species: Archae - 191; Bacteria - 4453; Metazoa - 6; Fungi - 120; Plants - 75; Viruses - 0; Other Eukaryotes - 521 (source: NCBI BLink).	Co-factor and vitamine metabolism.biotin.biotin synthase
AT1G23360	1	1	1	1	317.741	129.844	329.906	111.935	227.437	131.551	374.028	99.1677	-1.37725	-1.25803	-1.35181	-0.596331	S-adenosyl-L-methionine-dependent methyltransferases superfamily protein	Encodes a 2-phytyl-1,4-naphthoquinone methyltransferase that catalyzes the final step in phylloquinone (vitamin K1) biosynthesis.	MENG; CONTAINS InterPro DOMAIN/s: UbiE/COQ5 methyltransferase (InterPro:IPR004033); BEST Arabidopsis thaliana protein match is: S-adenosyl-L-methionine-dependent methyltransferases superfamily protein (TAIR:AT5G57300.3); Has 15509 Blast hits to 15504 proteins in 2608 species: Archae - 581; Bacteria - 10386; Metazoa - 311; Fungi - 448; Plants - 417; Viruses - 0; Other Eukaryotes - 3366 (source: NCBI BLink).	Co-factor and vitamine metabolism.folate & vitamine K.vitamine K.2-phytyl-1,4-naphthoquinone methyltransferase
AT1G68890	1	1	1	1	1234.74	194.948	1408.99	137.387	988.648	173.054	1205.83	27.1936	-2.77529	-3.06159	-3.12523	-4.18793	magnesium ion binding;thiamin pyrophosphate binding;hydro-lyases;catalytics;2-succinyl-5-enolpyruvyl-6-hydroxy-3-cyclohexene-1-carboxylic-acid synthases	Homologous to the four eubacterial men genes involved in menanoquinone biosynthesis. Studies of mutants defective in this gene demonstrated its involvement in phylloquinone biosynthesis in Arabidopsis.	magnesium ion binding;thiamin pyrophosphate binding;hydro-lyases;catalytics;2-succinyl-5-enolpyruvyl-6-hydroxy-3-cyclohexene-1-carboxylic-acid synthases; FUNCTIONS IN: 2-succinyl-5-enolpyruvyl-6-hydroxy-3-cyclohexene-1-carboxylic-acid synthase activity, hydro-lyase activity, magnesium ion binding, thiamin pyrophosphate binding, catalytic activity; INVOLVED IN: phylloquinone biosynthetic process, photosystem I stabilization; LOCATED IN: chloroplast; EXPRESSED IN: shoot, leaf whorl; CONTAINS InterPro DOMAIN/s: Menaquinone biosynthesis protein MenD (InterPro:IPR004433), Alpha/beta hydrolase fold-1 (InterPro:IPR000073), Mandelate racemase/muconate lactonizing enzyme, C-terminal (InterPro:IPR013342), Thiamine pyrophosphate enzyme, C-terminal TPP-binding (InterPro:IPR011766), Thiamine pyrophosphate enzyme, N-terminal TPP-binding domain (InterPro:IPR012001), O-succinylbenzoic acid (OSB) synthetase, gamma proteobacteria/archaea (InterPro:IPR010196), Mandelate racemase/muconate lactonizing enzyme, conserved site (InterPro:IPR018110); BEST Arabidopsis thaliana protein match is: isochorismate synthase 2 (TAIR:AT1G18870.2); Has 22452 Blast hits to 22188 proteins in 2448 species: Archae - 403; Bacteria - 16894; Metazoa - 237; Fungi - 200; Plants - 484; Viruses - 7; Other Eukaryotes - 4227 (source: NCBI BLink).	Co-factor and vitamine metabolism.folate & vitamine K.vitamine K.2-phytyl-1,4-naphthoquinone methyltransferase.PHYLLO
AT1G60600	1	1	1	1	343.429	90.0585	419.845	76.8592	329.957	97.6547	258.961	26.0071	-2.05312	-2.1095	-1.84613	-2.12054	UbiA prenyltransferase family protein	Encodes a protein similar to 1,4-dihydroxy-2-naphthoic acid phytyltransferase involved in phylloquinone and plastoquinone biosynthesis. Mutants are pale green and heterotrophic with defects in photosynthetic electron transport.	ABERRANT CHLOROPLAST DEVELOPMENT 4 (ABC4); CONTAINS InterPro DOMAIN/s: UbiA prenyltransferase (InterPro:IPR000537), 1,4-dihydroxy-2-naphthoate phytyltransferase (InterPro:IPR011937); Has 2128 Blast hits to 2126 proteins in 766 species: Archae - 57; Bacteria - 1544; Metazoa - 40; Fungi - 0; Plants - 49; Viruses - 0; Other Eukaryotes - 438 (source: NCBI BLink).	Co-factor and vitamine metabolism.folate & vitamine K.vitamine K.DHNA Phytyltransferase
AT1G18870	0.184311	0.189313	0.722747	0.852236	139.622	193.244	222.349	185.588	82.9545	141.969	326.601	303.314	-0.0895087	-0.0863996	0.542578	1.13968	isochorismate synthase 2	Encodes a protein with isochorismate synthase activity involved in phylloquinone biosynthesis. Mutant studies of this gene's function suggest that its function is redundant with that of ICS1 (AT1G7410).	isochorismate synthase 2 (ICS2); CONTAINS InterPro DOMAIN/s: Chorismate binding, C-terminal (InterPro:IPR015890), ADC synthase (InterPro:IPR005801), Isochorismate synthase (InterPro:IPR004561); BEST Arabidopsis thaliana protein match is: ADC synthase superfamily protein (TAIR:AT1G74710.1); Has 14372 Blast hits to 14368 proteins in 2522 species: Archae - 246; Bacteria - 10572; Metazoa - 5; Fungi - 239; Plants - 212; Viruses - 0; Other Eukaryotes - 3098 (source: NCBI BLink).	Co-factor and vitamine metabolism.folate & vitamine K.vitamine K.isochorismate synthase
AT1G74710	0.9962	0.16125	0.690181	0.989989	695.67	582.701	1244.42	799.398	2323.79	607.498	3419.85	6305.14	-0.767608	-0.609632	-2.64677	2.1727	ADC synthase superfamily protein	Encodes a protein with isochorismate synthase activity. Mutants fail to accumulate salicylic acid. Its function may be redundant with that of ICS2 (AT1G18870).	ENHANCED DISEASE SUSCEPTIBILITY TO ERYSIPHE ORONTII 16 (EDS16); CONTAINS InterPro DOMAIN/s: Chorismate binding, C-terminal (InterPro:IPR015890), ADC synthase (InterPro:IPR005801), Isochorismate synthase (InterPro:IPR004561); BEST Arabidopsis thaliana protein match is: isochorismate synthase 2 (TAIR:AT1G18870.1); Has 14352 Blast hits to 14347 proteins in 2540 species: Archae - 246; Bacteria - 10586; Metazoa - 5; Fungi - 256; Plants - 213; Viruses - 0; Other Eukaryotes - 3046 (source: NCBI BLink).	Co-factor and vitamine metabolism.folate & vitamine K.vitamine K.isochorismate synthase
AT1G60550	1	1	1	1	481.793	165.609	546.206	148.486	317.018	187.464	499.893	43.1094	-1.59958	-1.87889	-1.45351	-3.90366	enoyl-CoA hydratase/isomerase D	0	enoyl-CoA hydratase/isomerase D (ECHID); FUNCTIONS IN: 1,4-dihydroxy-2-naphthoyl-CoA synthase activity, catalytic activity; INVOLVED IN: vitamin K biosynthetic process, metabolic process, menaquinone biosynthetic process; LOCATED IN: peroxisome; EXPRESSED IN: 21 plant structures; EXPRESSED DURING: 13 growth stages; CONTAINS InterPro DOMAIN/s: Enoyl-CoA hydratase/isomerase, conserved site (InterPro:IPR018376), Naphthoate synthase (InterPro:IPR010198), Crotonase, core (InterPro:IPR001753); BEST Arabidopsis thaliana protein match is: enoyl-CoA hydratase/isomerase A (TAIR:AT4G16210.1); Has 35699 Blast hits to 35688 proteins in 2278 species: Archae - 489; Bacteria - 23573; Metazoa - 1539; Fungi - 813; Plants - 522; Viruses - 0; Other Eukaryotes - 8763 (source: NCBI BLink).	Co-factor and vitamine metabolism.folate & vitamine K.vitamine K.naphthoate synthase
AT1G30520	0.996183	1	1	1	94.1678	39.8015	150.242	26.7223	108.135	26.1153	268.607	4.68956	-1.66541	-2.42869	-2.21796	-4.14138	acyl-activating enzyme 14	Encodes a chloroplast O-succinylbenzoyl-CoA ligase. Involved in phylloquinone biosynthesis. Knock mutant is seedling lethal.	acyl-activating enzyme 14 (AAE14); CONTAINS InterPro DOMAIN/s: AMP-binding, conserved site (InterPro:IPR020845), AMP-dependent synthetase/ligase (InterPro:IPR000873); BEST Arabidopsis thaliana protein match is: AMP-dependent synthetase and ligase family protein (TAIR:AT4G19010.1); Has 73301 Blast hits to 67448 proteins in 3614 species: Archae - 1088; Bacteria - 49563; Metazoa - 3259; Fungi - 3557; Plants - 2200; Viruses - 1; Other Eukaryotes - 13633 (source: NCBI BLink).	Co-factor and vitamine metabolism.folate & vitamine K.vitamine K.o-Succinyl-BenzoylCoa Synthetase
AT1G67810	1	0.999993	0.996464	1	99.8988	580.213	98.997	400.066	92.3963	402.384	153.343	2341.51	2.53101	2.3258	1.7937	4.52396	sulfur E2	Encodes a protein capable of stimulating the cysteine desulfurase activity of CpNifS (AT1G08490) in vitro. SufE2:GFP localizes to the chloroplasts where it is likely to play a role in iron-sulfur cluster assembly. Transcript levels for this gene are high in the pollen relative to other organs based on RT-PCR analysis.	sulfur E2 (SUFE2); CONTAINS InterPro DOMAIN/s: Fe-S metabolism associated SufE (InterPro:IPR003808); BEST Arabidopsis thaliana protein match is: quinolinate synthase (TAIR:AT5G50210.1); Has 2361 Blast hits to 2361 proteins in 734 species: Archae - 2; Bacteria - 1651; Metazoa - 0; Fungi - 0; Plants - 86; Viruses - 0; Other Eukaryotes - 622 (source: NCBI BLink).	Co-factor and vitamine metabolism.iron-sulphur clusters
AT1G72090	1	0.999984	1	1	326.203	350.934	377.016	199.958	344.245	288.33	555.002	37.7365	-0.583236	-0.537931	-0.59091	-3.08042	Methylthiotransferase	0	Methylthiotransferase; FUNCTIONS IN: 4 iron, 4 sulfur cluster binding, iron-sulfur cluster binding, catalytic activity; INVOLVED IN: metabolic process, RNA modification; LOCATED IN: endoplasmic reticulum, membrane; EXPRESSED IN: 24 plant structures; EXPRESSED DURING: 13 growth stages; CONTAINS InterPro DOMAIN/s: Methylthiotransferase (InterPro:IPR005839), Aldolase-type TIM barrel (InterPro:IPR013785), Methylthiotransferase, conserved site (InterPro:IPR020612), Methylthiotransferase, N-terminal (InterPro:IPR013848), Radical SAM (InterPro:IPR007197), Deoxyribonuclease/rho motif-related TRAM (InterPro:IPR002792), Elongator protein 3/MiaB/NifB (InterPro:IPR006638), MiaB-like tRNA modifying enzyme, archaeal-type (InterPro:IPR006466); BEST Arabidopsis thaliana protein match is: Methylthiotransferase (TAIR:AT4G36390.1); Has 15738 Blast hits to 15705 proteins in 2423 species: Archae - 403; Bacteria - 9758; Metazoa - 296; Fungi - 1; Plants - 135; Viruses - 0; Other Eukaryotes - 5145 (source: NCBI BLink).	Co-factor and vitamine metabolism.iron-sulphur clusters
AT2G16710	0.116081	0.518473	0.0925504	0.977077	600.164	991.34	661.77	610.523	517.113	656.58	1055.63	522.861	0.079762	0.223614	0.0188311	0.933429	Iron-sulphur cluster biosynthesis family protein	0	Iron-sulphur cluster biosynthesis family protein; FUNCTIONS IN: iron-sulfur cluster binding, structural molecule activity; INVOLVED IN: iron-sulfur cluster assembly; EXPRESSED IN: 24 plant structures; EXPRESSED DURING: 15 growth stages; CONTAINS InterPro DOMAIN/s: FeS cluster insertion, C-terminal, conserved site (InterPro:IPR017870), FeS cluster biogenesis (InterPro:IPR000361), FeS cluster insertion (InterPro:IPR016092); BEST Arabidopsis thaliana protein match is: Iron-sulphur cluster biosynthesis family protein (TAIR:AT2G36260.1); Has 10065 Blast hits to 10064 proteins in 1822 species: Archae - 41; Bacteria - 5829; Metazoa - 243; Fungi - 173; Plants - 169; Viruses - 0; Other Eukaryotes - 3610 (source: NCBI BLink).	Co-factor and vitamine metabolism.iron-sulphur clusters
AT4G26500	0.758149	0.223006	0.764552	1	376.288	317.874	383.883	280.924	331.255	326.547	619.917	55.4168	-0.290288	-0.132766	-0.515792	-2.36935	chloroplast sulfur E	Sulfur acceptor that interacts with and activates the cysteine desulfurases, AtSufS in plastids and AtNifS1 in mitochondria, and both activations are vital during embryogenesis. Dual localization in mitochondria and chloroplasts. Involved in Fe-S cluster biogenesis in mitochondria and plastids. Expressed in all major tissues, with higher expression in green parts. Its expression is light-dependent and regulated at the mRNA level. Activates the cysteine desulfurase activity of CpNifS for chloroplastic iron-sulfur cluster biogenesis.	chloroplast sulfur E (CPSUFE); FUNCTIONS IN: enzyme activator activity, transcription regulator activity; INVOLVED IN: iron-sulfur cluster assembly, embryo development ending in seed dormancy; LOCATED IN: mitochondrion, chloroplast stroma, chloroplast; EXPRESSED IN: 22 plant structures; EXPRESSED DURING: 13 growth stages; CONTAINS InterPro DOMAIN/s: Fe-S metabolism associated SufE (InterPro:IPR003808), BolA-like protein (InterPro:IPR002634); BEST Arabidopsis thaliana protein match is: BolA-like family protein (TAIR:AT1G55805.1); Has 1807 Blast hits to 1807 proteins in 277 species: Archae - 0; Bacteria - 0; Metazoa - 736; Fungi - 347; Plants - 385; Viruses - 0; Other Eukaryotes - 339 (source: NCBI BLink).	Co-factor and vitamine metabolism.iron-sulphur clusters
AT5G03905	0.943103	0.579641	0.0703261	0.999956	218.803	425.904	239.3	306.349	234.416	255.196	355.326	590.431	0.510866	0.393616	-0.0131154	2.28337	Iron-sulphur cluster biosynthesis family protein	0	Iron-sulphur cluster biosynthesis family protein; FUNCTIONS IN: iron-sulfur cluster binding, structural molecule activity; INVOLVED IN: iron-sulfur cluster assembly; EXPRESSED IN: 24 plant structures; EXPRESSED DURING: 15 growth stages; CONTAINS InterPro DOMAIN/s: FeS cluster biogenesis (InterPro:IPR000361), FeS cluster insertion (InterPro:IPR016092); BEST Arabidopsis thaliana protein match is: chloroplast-localized ISCA-like protein (TAIR:AT1G10500.1); Has 30201 Blast hits to 17322 proteins in 780 species: Archae - 12; Bacteria - 1396; Metazoa - 17338; Fungi - 3422; Plants - 5037; Viruses - 0; Other Eukaryotes - 2996 (source: NCBI BLink).	Co-factor and vitamine metabolism.iron-sulphur clusters
AT5G50210	0.999877	0.93947	1	0.71762	291.087	222.017	409.228	203.76	281.81	232.054	785.66	654.114	-0.826198	-0.974662	-0.975504	1.30559	quinolinate synthase	Encodes an Fe-S binding protein with quinolinate synthase (QS) activity and cysteine desulfurase activator activity. The QS activity was demonstrated by functional complementation of corresponding E. coli mutants and complementation of embryo-lethal phenotypes of the QS homozygous null allele in Arabidopsis. The SufE domain of the protein also stimulates the cysteine desulfurase activity of CpNifS (AT1G08490) in vitro. This protein binds a (4Fe-Su)2+ cluster in its NadA domain and is localized in the chloroplast.	quinolinate synthase (QS); CONTAINS InterPro DOMAIN/s: Fe-S metabolism associated SufE (InterPro:IPR003808), Quinolinate synthetase A (InterPro:IPR003473); BEST Arabidopsis thaliana protein match is: sulfur E2 (TAIR:AT1G67810.1); Has 1807 Blast hits to 1807 proteins in 277 species: Archae - 0; Bacteria - 0; Metazoa - 736; Fungi - 347; Plants - 385; Viruses - 0; Other Eukaryotes - 339 (source: NCBI BLink).	Co-factor and vitamine metabolism.iron-sulphur clusters
AT5G50960	0.13146	0.157635	0.316728	0.999575	659.949	1098.55	644.438	788.084	570.45	833.978	663.206	2160.56	0.266533	0.225981	0.260698	2.84278	nucleotide binding protein 35	Highly similar to Saccharomyces cerevisiae NBP35, locus YGL091C. Cytosolic protein that homodimerizes and can assemble both 4Fe-4S - type and 2Fe-2S - type clusters on its amino terminal and carboxy therminal respectively. Null mutants are embryo lethal.	nucleotide binding protein 35 (NBP35); CONTAINS InterPro DOMAIN/s: Mrp, conserved site (InterPro:IPR000808), ATPase-like, ParA/MinD (InterPro:IPR019591); BEST Arabidopsis thaliana protein match is: IND1(iron-sulfur protein required for NADH dehydrogenase)-like (TAIR:AT4G19540.1); Has 30201 Blast hits to 17322 proteins in 780 species: Archae - 12; Bacteria - 1396; Metazoa - 17338; Fungi - 3422; Plants - 5037; Viruses - 0; Other Eukaryotes - 2996 (source: NCBI BLink).	Co-factor and vitamine metabolism.iron-sulphur clusters
AT3G16190	1	1	1	1	413.627	1815.83	510.166	1216.38	404.907	1423.17	544.301	407.002	1.54018	1.68546	1.66767	1.21286	Isochorismatase family protein	0	Isochorismatase family protein; FUNCTIONS IN: catalytic activity; INVOLVED IN: metabolic process; LOCATED IN: cellular_component unknown; EXPRESSED IN: 23 plant structures; EXPRESSED DURING: 14 growth stages; CONTAINS InterPro DOMAIN/s: Isochorismatase-like (InterPro:IPR000868); BEST Arabidopsis thaliana protein match is: nicotinamidase 2 (TAIR:AT5G23230.1); Has 6935 Blast hits to 6933 proteins in 1622 species: Archae - 156; Bacteria - 6040; Metazoa - 0; Fungi - 183; Plants - 97; Viruses - 0; Other Eukaryotes - 459 (source: NCBI BLink).	Co-factor and vitamine metabolism.isochorismatase
AT2G20860	0.441117	0.156798	0.080948	0.2621	1511.92	1698.18	1417.07	1505.39	972.941	1622.67	1349.69	1477.02	0.187378	0.0738909	0.0261159	0.420098	lipoic acid synthase 1	LIP1,Lipoic acid synthase,	LIPOIC ACID SYNTHASE 1 (LIP1); FUNCTIONS IN: lipoic acid synthase activity; INVOLVED IN: lipoic acid biosynthetic process, glycine catabolic process; LOCATED IN: mitochondrion, mitochondrial matrix; EXPRESSED IN: 24 plant structures; EXPRESSED DURING: 15 growth stages; CONTAINS InterPro DOMAIN/s: Aldolase-type TIM barrel (InterPro:IPR013785), Lipoate synthase (InterPro:IPR003698), Elongator protein 3/MiaB/NifB (InterPro:IPR006638), Radical SAM (InterPro:IPR007197); BEST Arabidopsis thaliana protein match is: lipoic acid synthase family protein (TAIR:AT5G08415.1); Has 5683 Blast hits to 5683 proteins in 1186 species: Archae - 36; Bacteria - 2370; Metazoa - 113; Fungi - 91; Plants - 53; Viruses - 0; Other Eukaryotes - 3020 (source: NCBI BLink).	Co-factor and vitamine metabolism.lipoic acid
AT5G08415	0.673541	0.827602	0.998552	0.959733	233.456	263.629	363.693	188.935	245.045	187.947	617.658	137.49	-0.476945	-0.492117	-0.531118	-0.605896	Radical SAM superfamily protein	0	Radical SAM superfamily protein; FUNCTIONS IN: 4 iron, 4 sulfur cluster binding, lipoic acid synthase activity, iron-sulfur cluster binding, lipoate synthase activity, catalytic activity; INVOLVED IN: lipoic acid biosynthetic process, lipoate biosynthetic process, metabolic process; LOCATED IN: chloroplast; EXPRESSED IN: 24 plant structures; EXPRESSED DURING: 15 growth stages; CONTAINS InterPro DOMAIN/s: Aldolase-type TIM barrel (InterPro:IPR013785), Lipoate synthase (InterPro:IPR003698), Elongator protein 3/MiaB/NifB (InterPro:IPR006638), Radical SAM (InterPro:IPR007197); Has 30201 Blast hits to 17322 proteins in 780 species: Archae - 12; Bacteria - 1396; Metazoa - 17338; Fungi - 3422; Plants - 5037; Viruses - 0; Other Eukaryotes - 2996 (source: NCBI BLink).	Co-factor and vitamine metabolism.lipoic acid
AT1G01290	0.999804	0.960342	1.15161e-07	0.983205	128.166	277.48	132.066	199.884	122.061	200.925	211.333	36.6659	0.632746	0.564591	0.60963	-0.939015	cofactor of nitrate reductase and xanthine dehydrogenase 3	COFACTOR OF NITRATE REDUCTASE AND XANTHINE DEHYDROGENASE 3. Encodes a protein involved in molybdenum cofactor biosynthesis. Homologous to E.coli MoaC. Expression is low in all tissues examined, except in roots. Appears to have targeting signals for chloroplast or mitochondria	cofactor of nitrate reductase and xanthine dehydrogenase 3 (CNX3); CONTAINS InterPro DOMAIN/s: Molybdopterin cofactor biosynthesis C (MoaC) domain (InterPro:IPR002820); Has 5242 Blast hits to 5240 proteins in 1916 species: Archae - 213; Bacteria - 3669; Metazoa - 104; Fungi - 75; Plants - 45; Viruses - 0; Other Eukaryotes - 1136 (source: NCBI BLink).	Co-factor and vitamine metabolism.molybdenum cofactor
AT2G43760	0.158211	5.97351e-13	0.334937	0.999999	297.008	336.918	267.91	253.512	200.798	346.698	291.318	187.866	0.126431	0.264105	0.199216	0.584963	molybdopterin biosynthesis MoaE family protein	0	molybdopterin biosynthesis MoaE family protein; FUNCTIONS IN: molecular_function unknown; INVOLVED IN: Mo-molybdopterin cofactor biosynthetic process; LOCATED IN: cellular_component unknown; EXPRESSED IN: 22 plant structures; EXPRESSED DURING: 13 growth stages; CONTAINS InterPro DOMAIN/s: Molybdopterin biosynthesis MoaE (InterPro:IPR003448); Has 4667 Blast hits to 4667 proteins in 1622 species: Archae - 178; Bacteria - 3163; Metazoa - 146; Fungi - 92; Plants - 52; Viruses - 0; Other Eukaryotes - 1036 (source: NCBI BLink).	Co-factor and vitamine metabolism.molybdenum cofactor
AT4G10100	1	1	1	0.710095	234.154	874.414	261.817	529.053	139.942	627.439	384.093	173.726	1.25946	1.38785	1.45042	0.257306	co-factor for nitrate, reductase and xanthine dehydrogenase 7	molybdenum cofactor synthesis family protein, similar to Molybdenum cofactor synthesis protein 2 small subunit (Molybdopterin- synthase small subunit) (MOCS2A) (MOCO1-A) (Swiss-Prot:O96033) (Homo sapiens); contains TIGRFAM TIGR01682: molybdopterin converting factor, subunit 1; sir loss-of-function mutants are resistant to sirtinol, a modulator of auxin signaling.	co-factor for nitrate, reductase and xanthine dehydrogenase 7 (CNX7); CONTAINS InterPro DOMAIN/s: ThiamineS (InterPro:IPR003749), Molybdopterin converting factor, subunit 1 (InterPro:IPR010034), Molybdopterin synthase/thiamin biosynthesis sulphur carrier, beta-grasp (InterPro:IPR016155), Beta-grasp fold, ferredoxin-type (InterPro:IPR012675); Has 30201 Blast hits to 17322 proteins in 780 species: Archae - 12; Bacteria - 1396; Metazoa - 17338; Fungi - 3422; Plants - 5037; Viruses - 0; Other Eukaryotes - 2996 (source: NCBI BLink).	Co-factor and vitamine metabolism.molybdenum cofactor
AT5G44720	0.983829	1	1	0.432827	811.217	551.655	1127.68	377.605	852.467	589.765	1169.88	417.808	-1.00877	-1.54317	-0.873339	-0.685133	Molybdenum cofactor sulfurase family protein	0	Molybdenum cofactor sulfurase family protein; FUNCTIONS IN: molybdenum ion binding, Mo-molybdopterin cofactor sulfurase activity, pyridoxal phosphate binding, catalytic activity; INVOLVED IN: biological_process unknown; LOCATED IN: cellular_component unknown; EXPRESSED IN: 22 plant structures; EXPRESSED DURING: 13 growth stages; CONTAINS InterPro DOMAIN/s: Pyruvate kinase, beta-barrel-like (InterPro:IPR011037), MOSC, N-terminal beta barrel (InterPro:IPR005303), Molybdenum cofactor sulfurase, C-terminal (InterPro:IPR005302); BEST Arabidopsis thaliana protein match is: Molybdenum cofactor sulfurase family protein (TAIR:AT1G30910.1); Has 1899 Blast hits to 1878 proteins in 681 species: Archae - 4; Bacteria - 1056; Metazoa - 332; Fungi - 289; Plants - 100; Viruses - 0; Other Eukaryotes - 118 (source: NCBI BLink).	Co-factor and vitamine metabolism.molybdenum cofactor
AT5G55130	0.880055	0.995583	1	0.628046	396.469	706.523	365.883	501.578	302.462	548.135	571.442	240.49	0.336732	0.549636	0.642521	-0.639753	co-factor for nitrate, reductase and xanthine dehydrogenase 5	putative molybdopterin synthase sulphurylase (cnx5)	co-factor for nitrate, reductase and xanthine dehydrogenase 5 (CNX5); FUNCTIONS IN: Mo-molybdopterin cofactor sulfurase activity; INVOLVED IN: metabolic process; LOCATED IN: cellular_component unknown; EXPRESSED IN: 22 plant structures; EXPRESSED DURING: 13 growth stages; CONTAINS InterPro DOMAIN/s: Rhodanese-like (InterPro:IPR001763), Molybdenum cofactor biosynthesis, MoeB (InterPro:IPR009036), UBA/THIF-type NAD/FAD binding fold (InterPro:IPR000594), NAD(P)-binding domain (InterPro:IPR016040), MoeZ/MoeB (InterPro:IPR007901); BEST Arabidopsis thaliana protein match is: SUMO-activating enzyme 2 (TAIR:AT2G21470.2); Has 1807 Blast hits to 1807 proteins in 277 species: Archae - 0; Bacteria - 0; Metazoa - 736; Fungi - 347; Plants - 385; Viruses - 0; Other Eukaryotes - 339 (source: NCBI BLink).	Co-factor and vitamine metabolism.molybdenum cofactor
AT5G20990	0.0811981	0.450794	0.130299	0.988923	936.937	1322.92	939.598	1013.78	916.543	995.853	1328.29	1761.04	0.0185483	0.155967	-0.0964302	1.536	molybdopterin biosynthesis CNX1 protein / molybdenum cofactor biosynthesis enzyme CNX1 (CNX1)	Involved in molybdenum cofactor (Moco) biosynthesis, inserting Mo into Molybdopterin. sir loss-of-function mutants are resistant to sirtinol, a modulator of auxin signaling.	B73; CONTAINS InterPro DOMAIN/s: Molybdenum cofactor biosynthesis, conserved site (InterPro:IPR008284), Molybdenum cofactor synthesis (InterPro:IPR020817), MoeA, N-terminal and linker domain (InterPro:IPR005110), MoeA, C-terminal, domain IV (InterPro:IPR005111), Molybdopterin binding (InterPro:IPR001453); Has 13106 Blast hits to 12710 proteins in 1951 species: Archae - 648; Bacteria - 8919; Metazoa - 385; Fungi - 192; Plants - 74; Viruses - 0; Other Eukaryotes - 2888 (source: NCBI BLink).	Co-factor and vitamine metabolism.molybdenum cofactor.gephyrin
AT1G78590	1	0.97816	0.999872	1	139.6	109.26	127.607	77.7338	116.078	86.824	222.669	25.8243	-0.846691	-0.67868	-0.723959	-1.56853	NAD(H) kinase 3	Encodes a NADH kinase which can synthesize NADPH from NADH; also utilizes NAD+ as substrate although NADH is the preferred substrate.	NAD(H) kinase 3 (NADK3); CONTAINS InterPro DOMAIN/s: ATP-NAD kinase, PpnK-type, alpha/beta (InterPro:IPR017438), ATP-NAD kinase, PpnK-type (InterPro:IPR016064), ATP-NAD/AcoX kinase (InterPro:IPR002504); Has 2859 Blast hits to 2859 proteins in 1070 species: Archae - 160; Bacteria - 1847; Metazoa - 99; Fungi - 31; Plants - 53; Viruses - 0; Other Eukaryotes - 669 (source: NCBI BLink).	Co-factor and vitamine metabolism.NADH kinase
AT2G46110	0.999911	1	0.99979	1	59.6168	21.7443	95.757	11.5944	58.7968	23.3886	138.149	3.29426	-2.09307	-2.62419	-1.67397	-4.19903	ketopantoate hydroxymethyltransferase 1	Encodes a ketopentoate hydroxymethyltransferase that appears to localize to the mitochondria. This protein is expected to play a role in pantothenate (vitamin B5) biosynthesis.	ketopantoate hydroxymethyltransferase 1 (KPHMT1); CONTAINS InterPro DOMAIN/s: Pyruvate/Phosphoenolpyruvate kinase, catalytic core (InterPro:IPR015813), Ketopantoate hydroxymethyltransferase (InterPro:IPR003700); BEST Arabidopsis thaliana protein match is: Phosphoenolpyruvate carboxylase family protein (TAIR:AT3G61530.2); Has 7565 Blast hits to 7565 proteins in 2036 species: Archae - 128; Bacteria - 4147; Metazoa - 4; Fungi - 140; Plants - 59; Viruses - 0; Other Eukaryotes - 3087 (source: NCBI BLink).	Co-factor and vitamine metabolism.pantothenate.3-methyl-2-oxobutanoate hydroxymethyltransferase (KPHMT,PANB)
AT3G61530	0.27917	0.998929	0.411055	0.455292	154.275	246.012	143.879	206.674	143.366	249.924	168.871	55.5334	0.183857	0.537098	0.275043	-0.0387239	Phosphoenolpyruvate carboxylase family protein	Encodes a ketopentoate hydroxymethyltransferase that appears to localize to the mitochondria. This protein is expected to play a role in pantothenate (vitamin B5) biosynthesis.	PANB2; CONTAINS InterPro DOMAIN/s: Pyruvate/Phosphoenolpyruvate kinase, catalytic core (InterPro:IPR015813), Ketopantoate hydroxymethyltransferase (InterPro:IPR003700); BEST Arabidopsis thaliana protein match is: ketopantoate hydroxymethyltransferase 1 (TAIR:AT2G46110.1); Has 7570 Blast hits to 7570 proteins in 2036 species: Archae - 128; Bacteria - 4151; Metazoa - 4; Fungi - 140; Plants - 59; Viruses - 0; Other Eukaryotes - 3088 (source: NCBI BLink).	Co-factor and vitamine metabolism.pantothenate.3-methyl-2-oxobutanoate hydroxymethyltransferase (KPHMT,PANB)
AT2G27490	1	1	0.000300513	0.999984	124.836	286.489	108.966	245.899	84.9577	230.787	137.101	369.61	0.726468	1.20203	0.732955	2.59173	dephospho-CoA kinase family	AT2G27490 encodes dephospho-CoA kinase. The molecular function was shown to phosphorylate the ribosyl moiety forming CoA.	ATCOAE; FUNCTIONS IN: ATP binding, dephospho-CoA kinase activity; INVOLVED IN: coenzyme A biosynthetic process; LOCATED IN: peroxisome, chloroplast, vacuole; EXPRESSED IN: 25 plant structures; EXPRESSED DURING: 15 growth stages; CONTAINS InterPro DOMAIN/s: Dephospho-CoA kinase (InterPro:IPR001977); Has 7074 Blast hits to 7073 proteins in 2608 species: Archae - 1; Bacteria - 4684; Metazoa - 251; Fungi - 135; Plants - 58; Viruses - 0; Other Eukaryotes - 1945 (source: NCBI BLink).	Co-factor and vitamine metabolism.pantothenate.dephospho-CoA kinase (DPCK)
AT2G18250	1	1	1	0.99588	170.56	402.098	176.463	300.891	121.213	350.86	210.198	175.166	0.76654	0.791598	0.834519	0.760813	4-phosphopantetheine adenylyltransferase	At2g18250 encodes pantetheine-phosphate adenylyltransferase catalyzing the formation of dephospho-CoA from pantetheine 4'-phosphate. The enzyme is involved in coenzyme A biosynthesis.	4-phosphopantetheine adenylyltransferase (COAD); CONTAINS InterPro DOMAIN/s: Rossmann-like alpha/beta/alpha sandwich fold (InterPro:IPR014729), Cytidyltransferase-related (InterPro:IPR004821), Cytidylyltransferase (InterPro:IPR004820); Has 633 Blast hits to 630 proteins in 285 species: Archae - 179; Bacteria - 4; Metazoa - 125; Fungi - 130; Plants - 59; Viruses - 0; Other Eukaryotes - 136 (source: NCBI BLink).	Co-factor and vitamine metabolism.pantothenate.pantetheine-phosphate adenylyltransferase (PPAT)
AT5G48840	0.999976	0.997491	0.998572	1	221.483	117.242	250.338	91.0469	148.881	109.296	356.922	41.4241	-1.41037	-1.34747	-1.17113	-2.74849	homolog of bacterial PANC	Encodes a pantothenate synthetase that appears to be located in the cytosol. This protein is expected to play a role in pantothenate (vitamin B5) biosynthesis. Analysis of the catalytic properties of this enzyme indicate that it might be able to synthesize adequate amounts of pantothenate even in the presence of low levels of pantoate.	homolog of bacterial PANC (PANC); CONTAINS InterPro DOMAIN/s: Rossmann-like alpha/beta/alpha sandwich fold (InterPro:IPR014729), Pantoate-beta-alanine ligase (InterPro:IPR003721); Has 1807 Blast hits to 1807 proteins in 277 species: Archae - 0; Bacteria - 0; Metazoa - 736; Fungi - 347; Plants - 385; Viruses - 0; Other Eukaryotes - 339 (source: NCBI BLink).	Co-factor and vitamine metabolism.pantothenate.pantoate beta-alanine ligase (PANC, pantothenate synthetase)
AT1G60440	0.674232	1	0.311189	1	214.61	432.155	210.241	407.064	227.311	391.501	371.473	954.637	0.574436	0.945557	0.628897	2.96223	pantothenate kinase 1	The gene AT1G60440 encodes pantothenate kinase 1. Its molecular function was shown to phosphorylate pantothenate to form 4-phosphopantothenate.	pantothenate kinase 1 (PANK1); FUNCTIONS IN: pantothenate kinase activity; INVOLVED IN: acetyl-CoA biosynthetic process, coenzyme A biosynthetic process; LOCATED IN: cellular_component unknown; EXPRESSED IN: 25 plant structures; EXPRESSED DURING: 16 growth stages; CONTAINS InterPro DOMAIN/s: Fumble (InterPro:IPR011602), Eukaryotic pantothenate kinase (InterPro:IPR004567); BEST Arabidopsis thaliana protein match is: pantothenate kinase 2 (TAIR:AT4G32180.3); Has 1272 Blast hits to 1253 proteins in 425 species: Archae - 2; Bacteria - 436; Metazoa - 318; Fungi - 143; Plants - 93; Viruses - 0; Other Eukaryotes - 280 (source: NCBI BLink).	Co-factor and vitamine metabolism.pantothenate.pantothenate kinase (PANK)
AT2G17320	0.000151083	0.994709	9.05901e-14	1	206.584	308.908	241.064	242.896	212.229	226.031	240.779	86.5552	0.581887	0.349383	-0.0750759	-1.06597	Uncharacterised conserved protein (UCP030210)	0	Uncharacterised conserved protein (UCP030210); CONTAINS InterPro DOMAIN/s: Domain of unknown function DUF89 (InterPro:IPR002791), Uncharacterised conserved protein UCP030210 (InterPro:IPR016949); BEST Arabidopsis thaliana protein match is: Uncharacterised conserved protein (UCP030210) (TAIR:AT2G17340.1); Has 35333 Blast hits to 34131 proteins in 2444 species: Archae - 798; Bacteria - 22429; Metazoa - 974; Fungi - 991; Plants - 531; Viruses - 0; Other Eukaryotes - 9610 (source: NCBI BLink).	Co-factor and vitamine metabolism.pantothenate.pantothenate kinase (PANK)
AT2G17340	0.715116	0.618965	0.999962	1	528.637	465.226	660.082	422.416	513.335	465.12	1023.32	185.094	-0.659055	-0.584138	-0.448773	-2.00587	Uncharacterised conserved protein (UCP030210)	0	Uncharacterised conserved protein (UCP030210); CONTAINS InterPro DOMAIN/s: Domain of unknown function DUF89 (InterPro:IPR002791), Uncharacterised conserved protein UCP030210 (InterPro:IPR016949); BEST Arabidopsis thaliana protein match is: Uncharacterised conserved protein (UCP030210) (TAIR:AT4G35360.1); Has 357 Blast hits to 356 proteins in 130 species: Archae - 52; Bacteria - 55; Metazoa - 104; Fungi - 0; Plants - 135; Viruses - 0; Other Eukaryotes - 11 (source: NCBI BLink).	Co-factor and vitamine metabolism.pantothenate.pantothenate kinase (PANK)
AT4G32180	1	1	1	0.330537	1086.59	1648.2	1118.14	1294.81	662.019	1820.76	1457.97	528.581	0.584033	0.543069	0.744671	-0.236868	pantothenate kinase 2	Encodes a protein with pantothenate kinase activity.	pantothenate kinase 2 (PANK2); FUNCTIONS IN: protein binding, pantothenate kinase activity; INVOLVED IN: coenzyme A biosynthetic process; EXPRESSED IN: 23 plant structures; EXPRESSED DURING: 14 growth stages; CONTAINS InterPro DOMAIN/s: Fumble (InterPro:IPR011602), Domain of unknown function DUF89 (InterPro:IPR002791), Pantothenate kinase, acetyl-CoA regulated, two-domain type (InterPro:IPR015844), Eukaryotic pantothenate kinase (InterPro:IPR004567); BEST Arabidopsis thaliana protein match is: pantothenate kinase 1 (TAIR:AT1G60440.1); Has 1440 Blast hits to 1407 proteins in 439 species: Archae - 13; Bacteria - 450; Metazoa - 360; Fungi - 145; Plants - 175; Viruses - 0; Other Eukaryotes - 297 (source: NCBI BLink).	Co-factor and vitamine metabolism.pantothenate.pantothenate kinase (PANK)
AT4G35360	0.902032	0.780463	0.170715	0.999985	480.574	533.785	548.488	445.522	461.28	487.692	634.946	631.006	-0.31259	-0.208467	-0.0867829	0.989634	Uncharacterised conserved protein (UCP030210)	0	Uncharacterised conserved protein (UCP030210); CONTAINS InterPro DOMAIN/s: Domain of unknown function DUF89 (InterPro:IPR002791), Uncharacterised conserved protein UCP030210 (InterPro:IPR016949); BEST Arabidopsis thaliana protein match is: Uncharacterised conserved protein (UCP030210) (TAIR:AT2G17340.1); Has 30201 Blast hits to 17322 proteins in 780 species: Archae - 12; Bacteria - 1396; Metazoa - 17338; Fungi - 3422; Plants - 5037; Viruses - 0; Other Eukaryotes - 2996 (source: NCBI BLink).	Co-factor and vitamine metabolism.pantothenate.pantothenate kinase (PANK)
AT1G48605	0.9715	0.9986	0.941358	0.771174	43.0851	102.917	34.7246	65.0615	28.088	74.7824	45.3964	26.9642	0.594594	1.25848	0.882549	0.490264	Flavoprotein	Encodes a protein similar to yeast HAL3, which regulates the cell cycle and tolerance to salt stress through inhibition of the PPZ1 type-1 protein phosphatase. AtHAL3b mRNA levels are induced by salt stress. HAL3B presumably encodes for phosphopantothenoylcysteine decarboxylase being involved in Coenzyme A biosynthesis as indicated by functional complementation of a double mutant hal3 aaBb.	ATHAL3B; CONTAINS InterPro DOMAIN/s: Flavoprotein (InterPro:IPR003382); BEST Arabidopsis thaliana protein match is: HAL3-like protein A (TAIR:AT3G18030.1); Has 35333 Blast hits to 34131 proteins in 2444 species: Archae - 798; Bacteria - 22429; Metazoa - 974; Fungi - 991; Plants - 531; Viruses - 0; Other Eukaryotes - 9610 (source: NCBI BLink).	Co-factor and vitamine metabolism.pantothenate.phosphopantothenoylcysteine decarboxylase (PPCDC)
AT3G18030	1	1	1	3.98494e-12	103.616	429.268	127.656	260.262	90.7877	319.297	176.306	84.5932	1.38676	1.41425	1.49639	0.484503	HAL3-like protein A	flavin mononucleotide flavoprotein involved in salt and osmotic tolerance HAL3A encodes for phosphopantothenoylcysteine decarboxylase being involved in Coenzyme A biosynthesis. HAL3A is predominant over another gene with the presumably same function (HAL3B).	HAL3-like protein A (HAL3A); CONTAINS InterPro DOMAIN/s: Flavoprotein (InterPro:IPR003382); BEST Arabidopsis thaliana protein match is: Flavoprotein (TAIR:AT1G48605.1); Has 7047 Blast hits to 7045 proteins in 2495 species: Archae - 186; Bacteria - 4343; Metazoa - 125; Fungi - 269; Plants - 90; Viruses - 5; Other Eukaryotes - 2029 (source: NCBI BLink).	Co-factor and vitamine metabolism.pantothenate.phosphopantothenoylcysteine decarboxylase (PPCDC)
AT1G12350	0.99994	0.996053	0.629183	0.382577	302.865	406.02	285.637	322.712	255.996	363.185	329.362	151.083	0.388264	0.505011	0.388036	-0.00504346	4-phospho-panto-thenoylcysteine synthetase	At1g12350 encodes phosphopantothenoylcysteine synthetase (phosphopantothenoylcysteine ligase). Its molecular function was shown to add cysteine forming (R)-4-phospho-N-pantothenoylcysteine (PPC)	4-phospho-panto-thenoylcysteine synthetase (COAB); FUNCTIONS IN: phosphopantothenate--cysteine ligase activity, catalytic activity; INVOLVED IN: coenzyme A biosynthetic process; LOCATED IN: chloroplast; CONTAINS InterPro DOMAIN/s: DNA/pantothenate metabolism flavoprotein, C-terminal (InterPro:IPR007085); BEST Arabidopsis thaliana protein match is: DNA / pantothenate metabolism flavoprotein (TAIR:AT5G02080.1); Has 721 Blast hits to 697 proteins in 349 species: Archae - 42; Bacteria - 251; Metazoa - 127; Fungi - 134; Plants - 66; Viruses - 4; Other Eukaryotes - 97 (source: NCBI BLink).	Co-factor and vitamine metabolism.pantothenate.phosphopantothenoylcysteine synthetase (PPCS)
AT4G21470	1	1	1	1	344.108	790.26	372.838	697.359	314.983	642.92	376.217	1037.91	1.17788	1.18995	0.886495	2.76768	riboflavin kinase/FMN hydrolase	Bifunctional enzyme that catalyzes hydrolysis of FMN to riboflavin, and phosphorylation of riboflavin to FMN.	riboflavin kinase/FMN hydrolase (FMN/FHY); FUNCTIONS IN: riboflavin kinase activity, FMN adenylyltransferase activity; INVOLVED IN: riboflavin biosynthetic process, metabolic process; LOCATED IN: endomembrane system; EXPRESSED IN: 22 plant structures; EXPRESSED DURING: 13 growth stages; CONTAINS InterPro DOMAIN/s: Haloacid dehalogenase-like hydrolase (InterPro:IPR005834), Haloacid dehydrogenase/epoxide hydrolase (InterPro:IPR005833), Riboflavin kinase (InterPro:IPR015865), HAD-superfamily hydrolase, subfamily IA, variant 3 (InterPro:IPR006402); BEST Arabidopsis thaliana protein match is: Haloacid dehalogenase-like hydrolase (HAD) superfamily protein (TAIR:AT5G57440.1); Has 19964 Blast hits to 19956 proteins in 2653 species: Archae - 146; Bacteria - 15844; Metazoa - 398; Fungi - 526; Plants - 433; Viruses - 3; Other Eukaryotes - 2614 (source: NCBI BLink).	Co-factor and vitamine metabolism.riboflavin
AT5G08340	6.40263e-14	0.1469	1.87939e-12	1.18182e-06	86.3721	117.705	96.3191	83.0995	65.8965	92.4562	104.808	36.3704	0.425298	0.111101	0.383091	-1.27201	Nucleotidylyl transferase superfamily protein	0	Nucleotidylyl transferase superfamily protein; FUNCTIONS IN: FMN adenylyltransferase activity; INVOLVED IN: riboflavin biosynthetic process; LOCATED IN: cellular_component unknown; EXPRESSED IN: 22 plant structures; EXPRESSED DURING: 14 growth stages; CONTAINS InterPro DOMAIN/s: Rossmann-like alpha/beta/alpha sandwich fold (InterPro:IPR014729), FAD synthetase (InterPro:IPR015864); BEST Arabidopsis thaliana protein match is: Nucleotidylyl transferase superfamily protein (TAIR:AT5G23330.1); Has 30201 Blast hits to 17322 proteins in 780 species: Archae - 12; Bacteria - 1396; Metazoa - 17338; Fungi - 3422; Plants - 5037; Viruses - 0; Other Eukaryotes - 2996 (source: NCBI BLink).	Co-factor and vitamine metabolism.riboflavin
AT5G23330	0.934803	0.999052	0.985262	1	154.302	217.728	141.174	175.348	107.789	201.721	233.788	48.4181	0.475494	0.670976	0.606164	-1.03733	Nucleotidylyl transferase superfamily protein	0	Nucleotidylyl transferase superfamily protein; FUNCTIONS IN: FMN adenylyltransferase activity; INVOLVED IN: riboflavin biosynthetic process; EXPRESSED IN: 13 plant structures; EXPRESSED DURING: 4 anthesis, F mature embryo stage, petal differentiation and expansion stage, E expanded cotyledon stage, D bilateral stage; CONTAINS InterPro DOMAIN/s: Rossmann-like alpha/beta/alpha sandwich fold (InterPro:IPR014729), FAD synthetase (InterPro:IPR015864); BEST Arabidopsis thaliana protein match is: Nucleotidylyl transferase superfamily protein (TAIR:AT5G08340.1); Has 30201 Blast hits to 17322 proteins in 780 species: Archae - 12; Bacteria - 1396; Metazoa - 17338; Fungi - 3422; Plants - 5037; Viruses - 0; Other Eukaryotes - 2996 (source: NCBI BLink).	Co-factor and vitamine metabolism.riboflavin
AT2G22450	1	1	1	0.999884	837.507	1369.3	798.477	1243.39	670.54	1176.56	772.237	422.302	0.75764	0.646854	0.711171	-0.991467	riboflavin biosynthesis protein, putative	0	riboflavin biosynthesis protein, putative; FUNCTIONS IN: 3,4-dihydroxy-2-butanone-4-phosphate synthase activity, GTP cyclohydrolase II activity; INVOLVED IN: riboflavin biosynthetic process; LOCATED IN: chloroplast; EXPRESSED IN: 23 plant structures; EXPRESSED DURING: 13 growth stages; CONTAINS InterPro DOMAIN/s: GTP cyclohydrolase II (InterPro:IPR000926), Riboflavin biosynthesis protein RibA (InterPro:IPR016299), DHBP synthase RibB (InterPro:IPR000422), DHBP synthase RibB-like alpha/beta domain (InterPro:IPR017945); BEST Arabidopsis thaliana protein match is: GTP cyclohydrolase II (TAIR:AT5G64300.1); Has 11284 Blast hits to 11282 proteins in 2317 species: Archae - 207; Bacteria - 6851; Metazoa - 1; Fungi - 301; Plants - 119; Viruses - 0; Other Eukaryotes - 3805 (source: NCBI BLink).	Co-factor and vitamine metabolism.riboflavin.GTP cyclohydrolase II
AT5G59750	0.996115	1	1	1	393.467	204.957	444.643	148.692	406.369	160.279	704.165	13.1121	-1.36589	-1.58484	-1.44308	-3.98398	DHBP synthase RibB-like alpha/beta domain;GTP cyclohydrolase II	0	DHBP synthase RibB-like alpha/beta domain;GTP cyclohydrolase II; FUNCTIONS IN: 3,4-dihydroxy-2-butanone-4-phosphate synthase activity, GTP cyclohydrolase II activity; INVOLVED IN: riboflavin biosynthetic process; LOCATED IN: chloroplast; EXPRESSED IN: 23 plant structures; EXPRESSED DURING: 13 growth stages; CONTAINS InterPro DOMAIN/s: GTP cyclohydrolase II (InterPro:IPR000926), DHBP synthase RibB (InterPro:IPR000422), DHBP synthase RibB-like alpha/beta domain (InterPro:IPR017945); BEST Arabidopsis thaliana protein match is: GTP cyclohydrolase II (TAIR:AT5G64300.1); Has 30201 Blast hits to 17322 proteins in 780 species: Archae - 12; Bacteria - 1396; Metazoa - 17338; Fungi - 3422; Plants - 5037; Viruses - 0; Other Eukaryotes - 2996 (source: NCBI BLink).	Co-factor and vitamine metabolism.riboflavin.GTP cyclohydrolase II
AT5G64300	0.824498	0.886317	0.930757	1	1013.94	922.662	1169.99	674.603	1145.15	629.63	1148.78	3658.72	-0.615805	-0.806182	-1.21117	2.74158	GTP cyclohydrolase II	encodes GTP cyclohydrolase II that can functionally complement E. coli mutant deficient in this gene. It also has 3,4-dihydroxy-2-butanone-4-phosphate synthase activity which makes it a bifunctional enzyme involved in the formation of the pyrimidine and of the carbohydrate from GTP and ribulose-5-phosphate, respectively	GTP cyclohydrolase II (GCH); FUNCTIONS IN: 3,4-dihydroxy-2-butanone-4-phosphate synthase activity, GTP cyclohydrolase II activity; INVOLVED IN: riboflavin biosynthetic process; LOCATED IN: chloroplast, membrane; EXPRESSED IN: 22 plant structures; EXPRESSED DURING: 13 growth stages; CONTAINS InterPro DOMAIN/s: GTP cyclohydrolase II (InterPro:IPR000926), DHBP synthase RibB (InterPro:IPR000422), DHBP synthase RibB-like alpha/beta domain (InterPro:IPR017945); BEST Arabidopsis thaliana protein match is: riboflavin biosynthesis protein, putative (TAIR:AT2G22450.1); Has 11690 Blast hits to 11688 proteins in 2324 species: Archae - 209; Bacteria - 6956; Metazoa - 1; Fungi - 397; Plants - 132; Viruses - 0; Other Eukaryotes - 3995 (source: NCBI BLink).	Co-factor and vitamine metabolism.riboflavin.GTP cyclohydrolase II
AT2G20690	1	0.999689	0.999989	0.999955	594.161	379.008	891.885	241.116	550.438	315.669	1471.64	214.123	-1.27701	-1.41716	-1.54451	-1.33731	lumazine-binding family protein	A synthetic gene encoding the catalytic domain of the Arabidopsis thaliana gene At2g20690 was recombinant expressed in E. coli demonstrating the molecular function of riboflavin synthase.	lumazine-binding family protein; FUNCTIONS IN: binding, riboflavin synthase activity; INVOLVED IN: riboflavin biosynthetic process; LOCATED IN: chloroplast; EXPRESSED IN: 22 plant structures; EXPRESSED DURING: 13 growth stages; CONTAINS InterPro DOMAIN/s: Riboflavin synthase-like beta-barrel (InterPro:IPR017938), Lumazine-binding protein (InterPro:IPR001783); Has 6777 Blast hits to 6682 proteins in 2207 species: Archae - 44; Bacteria - 4232; Metazoa - 1; Fungi - 143; Plants - 41; Viruses - 0; Other Eukaryotes - 2316 (source: NCBI BLink).	Co-factor and vitamine metabolism.riboflavin.riboflavin synthase
AT2G44050	1	1	1	1	568.819	359.241	658.931	279.836	466.555	386.437	632.888	91.4453	-0.644441	-0.906509	-0.593816	-2.92081	6,7-dimethyl-8-ribityllumazine synthase / DMRL synthase / lumazine synthase / riboflavin synthase	6,7-dimethyl-8-ribityllumazine synthase / DMRL synthase / lumazine synthase / riboflavin synthase [Arabidopsis thaliana]. Acts in the jasmonic acid signaling pathway.	COI1 SUPPRESSOR1 (COS1); FUNCTIONS IN: 6,7-dimethyl-8-ribityllumazine synthase activity; INVOLVED IN: riboflavin biosynthetic process, jasmonic acid mediated signaling pathway; LOCATED IN: chloroplast stroma, chloroplast; EXPRESSED IN: 23 plant structures; EXPRESSED DURING: 13 growth stages; CONTAINS InterPro DOMAIN/s: 6,7-dimethyl-8-ribityllumazine synthase (InterPro:IPR002180), 6,7-dimethyl-8-ribityllumazine synthase, chloroplast (InterPro:IPR017420); Has 7351 Blast hits to 7351 proteins in 2325 species: Archae - 190; Bacteria - 4938; Metazoa - 2; Fungi - 209; Plants - 81; Viruses - 0; Other Eukaryotes - 1931 (source: NCBI BLink).	Co-factor and vitamine metabolism.riboflavin.riboflavin synthase
AT2G29630	0.997177	0.999999	1	1	13753.2	9162.23	22479.8	5405.58	17904.2	8685.83	26551.6	874.473	-1.21345	-1.69042	-1.20742	-4.05161	thiaminC	Encodes a protein involved in thiamine biosynthesis. The protein is an iron-sulfur cluster protein predicted to catalyze the conversion of 5-aminoimidazole ribonucleotide (AIR) to hydroxymethylpyrimidine phosphate (HMP-P). A severe reduction of THIC levels in plants decreases vitamin B1 (thiamin diphosphate (TPP)) levels and also leads to changes in the levels of numerous other metabolites since so many primary metabolic enzymes require a TPP co-factor. thiC mutants are chlorotic and arrest in their development at the cotyledon stage. A N-terminal targeting sequence directs the THIC protein to the chloroplast stroma. The THIC transcript is regulated by a TPP riboswitch in the 3' UTR. THIC transcripts are observed in seedlings 5 or more days after germination, and light promotes the expression of this gene.	thiaminC (THIC); FUNCTIONS IN: iron-sulfur cluster binding, catalytic activity, ADP-ribose pyrophosphohydrolase activity; INVOLVED IN: response to vitamin B1, detection of bacterium, thiamin biosynthetic process; LOCATED IN: chloroplast, chloroplast stroma, plastid; EXPRESSED IN: 28 plant structures; EXPRESSED DURING: 13 growth stages; CONTAINS InterPro DOMAIN/s: Thiamine biosynthesis protein ThiC (InterPro:IPR002817); Has 4416 Blast hits to 4411 proteins in 1719 species: Archae - 238; Bacteria - 3466; Metazoa - 3; Fungi - 0; Plants - 61; Viruses - 0; Other Eukaryotes - 648 (source: NCBI BLink).	Co-factor and vitamine metabolism.thiamine
AT3G14990	1	1	1	0.999383	1278.54	14323.5	901.849	8124.98	756.22	9157.69	725.816	6148.2	3.03495	3.08357	2.78378	3.59838	Class I glutamine amidotransferase-like superfamily protein	0	Class I glutamine amidotransferase-like superfamily protein; FUNCTIONS IN: catalytic activity; INVOLVED IN: response to cadmium ion, thiamin biosynthetic process; LOCATED IN: plasma membrane, vacuole; EXPRESSED IN: 24 plant structures; EXPRESSED DURING: 15 growth stages; CONTAINS InterPro DOMAIN/s: DJ-1 (InterPro:IPR006287), ThiJ/PfpI (InterPro:IPR002818); BEST Arabidopsis thaliana protein match is: Class I glutamine amidotransferase-like superfamily protein (TAIR:AT1G53280.1); Has 10802 Blast hits to 6415 proteins in 1883 species: Archae - 336; Bacteria - 9086; Metazoa - 526; Fungi - 85; Plants - 335; Viruses - 0; Other Eukaryotes - 434 (source: NCBI BLink).	Co-factor and vitamine metabolism.thiamine
AT3G24030	0.606415	0.997548	1.09263e-07	1	139.473	107.637	163.367	83.6555	152.226	113.597	166.964	58.2026	-0.445763	-0.867351	-0.620236	-1.68851	hydroxyethylthiazole kinase family protein	0	hydroxyethylthiazole kinase family protein; FUNCTIONS IN: catalytic activity, hydroxyethylthiazole kinase activity; INVOLVED IN: thiamin biosynthetic process; LOCATED IN: cellular_component unknown; EXPRESSED IN: 22 plant structures; EXPRESSED DURING: 13 growth stages; CONTAINS InterPro DOMAIN/s: Hydroxyethylthiazole kinase (InterPro:IPR000417), Hydroxyethylthiazole kinase, monofunctional (InterPro:IPR011144); Has 2753 Blast hits to 2753 proteins in 1214 species: Archae - 124; Bacteria - 2340; Metazoa - 2; Fungi - 135; Plants - 43; Viruses - 0; Other Eukaryotes - 109 (source: NCBI BLink).	Co-factor and vitamine metabolism.thiamine
AT5G54770	1	1	1	1	53975.8	2420.91	68559.5	2281.84	44547.6	3423.52	56918.7	433.184	-4.53692	-4.81194	-4.35223	-7.57694	thiazole biosynthetic enzyme, chloroplast (ARA6) (THI1) (THI4)	Encodes a thiamine biosynthetic gene that has a dual function in thiamine biosynthesis and mitochondrial DNA damage tolerance. It appears to be involved in producing the thiazole portion of thiamine (vitamin B1). A crystal structure of the protein reveals that it forms a 2-ring homo-octamer.	THI1; FUNCTIONS IN: protein homodimerization activity, zinc ion binding; INVOLVED IN: oxazole or thiazole biosynthetic process, response to cold, thiamin biosynthetic process, response to DNA damage stimulus; LOCATED IN: in 6 components; EXPRESSED IN: 22 plant structures; EXPRESSED DURING: 15 growth stages; CONTAINS InterPro DOMAIN/s: Thiamine biosynthesis Thi4 protein (InterPro:IPR002922); Has 1807 Blast hits to 1807 proteins in 277 species: Archae - 0; Bacteria - 0; Metazoa - 736; Fungi - 347; Plants - 385; Viruses - 0; Other Eukaryotes - 339 (source: NCBI BLink).	Co-factor and vitamine metabolism.thiamine
AT1G22940	0.158667	3.34486e-14	1.52072e-11	0.999819	285.17	325.085	294.4	269.29	188.041	341.75	406.853	98.8607	0.137238	0.177513	0.301624	-0.781062	thiamin biosynthesis protein, putative	Encodes a bifunctional enzyme required for thiamine (vitamin B1) biosynthesis. TH1 can phosphorylate HMP-P to produce HMP-PP, the pyrimidine heterocyclic subunit of thiamine. TH1 also catalyzes the condensation of HMP-PP and HET to form thiamine monophosphate (TMP). TH1 also appears capable of phosphorylating HMP based on E.coli mutant complementation assays. th1 mutants are thiamine auxotrophs that die as seedlings on unsupplemented media.	THIAMINE REQUIRING 1 (TH1); FUNCTIONS IN: phosphomethylpyrimidine kinase activity, thiamin-phosphate diphosphorylase activity, hydroxymethylpyrimidine kinase activity; INVOLVED IN: thiamin biosynthetic process; LOCATED IN: chloroplast; EXPRESSED IN: 22 plant structures; EXPRESSED DURING: 13 growth stages; CONTAINS InterPro DOMAIN/s: Thiamine monophosphate synthase (InterPro:IPR003733), Phosphomethylpyrimidine kinase type-2 (InterPro:IPR004399), Aldolase-type TIM barrel (InterPro:IPR013785), Phosphomethylpyrimidine kinase type-1 (InterPro:IPR013749); Has 15989 Blast hits to 15891 proteins in 2548 species: Archae - 338; Bacteria - 12149; Metazoa - 165; Fungi - 331; Plants - 107; Viruses - 0; Other Eukaryotes - 2899 (source: NCBI BLink).	Co-factor and vitamine metabolism.thiamine.hydroxymethylpyrimidine kinase
AT1G02880	1.63494e-12	0.483794	2.59474e-09	0.999629	386.05	329.411	376.618	252.985	327.09	293.209	425.71	592.968	-0.269474	-0.250665	-0.36924	1.72222	thiamin pyrophosphokinase1	Encodes a thiamine pyrophosphokinase capable of producing thiamine pyrophosphate from free thiamine.	thiamin pyrophosphokinase1 (TPK1); FUNCTIONS IN: thiamin diphosphokinase activity; INVOLVED IN: thiamin metabolic process; LOCATED IN: cytosol; EXPRESSED IN: 6 plant structures; CONTAINS InterPro DOMAIN/s: Thiamin pyrophosphokinase, vitamin B1-binding domain (InterPro:IPR007373), Thiamin pyrophosphokinase (InterPro:IPR006282), Thiamin pyrophosphokinase, catalytic domain (InterPro:IPR007371); BEST Arabidopsis thaliana protein match is: thiamin pyrophosphokinase 2 (TAIR:AT2G44750.2); Has 1216 Blast hits to 1216 proteins in 497 species: Archae - 0; Bacteria - 615; Metazoa - 133; Fungi - 131; Plants - 88; Viruses - 0; Other Eukaryotes - 249 (source: NCBI BLink).	Co-factor and vitamine metabolism.thiamine.thiamine diphosphokinase
AT2G44750	1	1	1	0.999998	117.91	443.304	130.882	365.112	103.579	391.479	162.121	227.05	1.42885	1.548	1.22129	1.38033	thiamin pyrophosphokinase 2	Encodes a thiamine pyrophosphokinase capable of producing thiamine pyrophosphate from free thiamine.	thiamin pyrophosphokinase 2 (TPK2); CONTAINS InterPro DOMAIN/s: Thiamin pyrophosphokinase, vitamin B1-binding domain (InterPro:IPR007373), Thiamin pyrophosphokinase, eukaryotic (InterPro:IPR016966), Thiamin pyrophosphokinase (InterPro:IPR006282), Thiamin pyrophosphokinase, catalytic domain (InterPro:IPR007371); BEST Arabidopsis thaliana protein match is: thiamin pyrophosphokinase1 (TAIR:AT1G02880.3); Has 1413 Blast hits to 1411 proteins in 581 species: Archae - 0; Bacteria - 767; Metazoa - 135; Fungi - 134; Plants - 93; Viruses - 0; Other Eukaryotes - 284 (source: NCBI BLink).	Co-factor and vitamine metabolism.thiamine.thiamine diphosphokinase
AT2G30920	0.310175	0.323209	0.23264	1	159.489	138.465	123.135	144.756	82.0259	128.423	130.164	55.5045	-0.282475	0.262103	-0.0713644	-1.29461	coenzyme Q 3	The enzyme encoded by this gene has been shown to complement the Saccharomyces cerevisiae coq3 mutation and, therefore, to have hexaprenyldihydroxybenzoate methyltransferase activity. It is however likely that, in Arabidopsis, the enzyme catalyzes the methylation of nonaprenyldihydroxybenzoate as it is the prevalent polyprenoid in this plant species. The enzyme is a mitochondrial-localized methyltransferase involved in ubiquinone biosynthesis.	coenzyme Q 3 (COQ3); CONTAINS InterPro DOMAIN/s: Methyltransferase type 11 (InterPro:IPR013216), Ubiquinone biosynthesis O-methyltransferase (InterPro:IPR010233); Has 7105 Blast hits to 7105 proteins in 1734 species: Archae - 120; Bacteria - 4165; Metazoa - 130; Fungi - 181; Plants - 86; Viruses - 0; Other Eukaryotes - 2423 (source: NCBI BLink).	Co-factor and vitamine metabolism.ubiquinone.hexaprenyldihydroxybenzoate methyltransferase
AT1G25425	0.86685	0.999307	1.90782e-08	0.999986	69.2999	33.9851	86.0689	22.5676	57.6019	32.7	80.5415	6.68031	-1.21777	-1.59435	-0.986891	-2.49027	CLAVATA3/ESR-RELATED 43	0	CLAVATA3/ESR-RELATED 43 (CLE43); LOCATED IN: endomembrane system; Has 35333 Blast hits to 34131 proteins in 2444 species: Archae - 798; Bacteria - 22429; Metazoa - 974; Fungi - 991; Plants - 531; Viruses - 0; Other Eukaryotes - 9610 (source: NCBI BLink).	development
AT4G39403	4.41076e-14	0.573075	0.998063	8.988e-16	2.4946	11.1347	5.65742	8.36015	2.20706	18.7575	3.97203	1.3064	1.61654	0.858421	3.10767	-0.210903	polaris	Encodes a 36 amino acid polypeptide that is necessary for correct responses to cytokinins and auxins, correct cell expansion in the root, and for vascular patterning in the leaf. Mutation of PLS results in an enhanced ethylene-response phenotype, defective auxin transport and homeostasis, and altered microtubule sensitivity to inhibitors.	POLARIS (PLS); Has 1 Blast hits to 1 proteins in 1 species: Archae - 0; Bacteria - 0; Metazoa - 0; Fungi - 0; Plants - 1; Viruses - 0; Other Eukaryotes - 0 (source: NCBI BLink).	development
AT1G01470	1	0.999998	1	0.963709	7800.14	1129.54	10369.3	1052.23	8127.06	1084.36	6359.15	2334.35	-2.71094	-3.38781	-3.28338	-0.813185	Late embryogenesis abundant protein	Encodes late-embryogenesis abundant protein whose mRNA levels are induced in response to wounding and light stress. Might be involved in protection against dessication.	LATE EMBRYOGENESIS ABUNDANT 14 (LEA14); CONTAINS InterPro DOMAIN/s: Water stress and hypersensitive response domain (InterPro:IPR013990), Late embryogenesis abundant protein, group 2 (InterPro:IPR004864); BEST Arabidopsis thaliana protein match is: Late embryogenesis abundant protein (TAIR:AT2G46140.1); Has 340 Blast hits to 340 proteins in 93 species: Archae - 0; Bacteria - 10; Metazoa - 0; Fungi - 0; Plants - 329; Viruses - 0; Other Eukaryotes - 1 (source: NCBI BLink).	development.late embryogenesis abundant
AT1G02820	0.999946	0.994139	1	1	179.752	7.30687	198.953	7.65364	109.771	12.0301	367.176	1.32719	-5.08315	-4.1942	-3.55778	-5.84707	Late embryogenesis abundant 3 (LEA3) family protein	0	Late embryogenesis abundant 3 (LEA3) family protein; FUNCTIONS IN: molecular_function unknown; INVOLVED IN: embryo development, response to stress; EXPRESSED IN: 16 plant structures; EXPRESSED DURING: 8 growth stages; CONTAINS InterPro DOMAIN/s: Late embryogenesis abundant protein, group 3 (InterPro:IPR004926); BEST Arabidopsis thaliana protein match is: senescence-associated gene 21 (TAIR:AT4G02380.1); Has 144 Blast hits to 139 proteins in 33 species: Archae - 0; Bacteria - 0; Metazoa - 0; Fungi - 0; Plants - 144; Viruses - 0; Other Eukaryotes - 0 (source: NCBI BLink).	development.late embryogenesis abundant
AT1G32560	9.57097e-06	0.999996	0.920762	1	1.42394	19.0897	1.62764	30.5262	2.63329	27.347	1.12886	278.281	3.67523	4.23287	3.14928	8.61071	Late embryogenesis abundant protein, group 1 protein	0	Late embryogenesis abundant protein, group 1 protein; FUNCTIONS IN: molecular_function unknown; INVOLVED IN: embryo development, embryo development ending in seed dormancy; LOCATED IN: cellular_component unknown; EXPRESSED IN: stem; CONTAINS InterPro DOMAIN/s: Late embryogenesis abundant protein, group 1 (InterPro:IPR005513); BEST Arabidopsis thaliana protein match is: Late embryogenesis abundant protein, group 1 protein (TAIR:AT2G35300.1); Has 218 Blast hits to 218 proteins in 47 species: Archae - 0; Bacteria - 0; Metazoa - 47; Fungi - 0; Plants - 166; Viruses - 0; Other Eukaryotes - 5 (source: NCBI BLink).	development.late embryogenesis abundant
AT1G52690	0.978912	0.988341	0.994573	0.475191	6.66016	1.11655	13.4035	0.952611	13.4786	1.00009	4.99527	1.04002	-3.09135	-3.86827	-4.18582	0.544532	Late embryogenesis abundant protein (LEA) family protein	0	Late embryogenesis abundant protein (LEA) family protein; BEST Arabidopsis thaliana protein match is: Late embryogenesis abundant protein (LEA) family protein (TAIR:AT3G15670.1); Has 2929 Blast hits to 1441 proteins in 420 species: Archae - 10; Bacteria - 766; Metazoa - 298; Fungi - 136; Plants - 1347; Viruses - 16; Other Eukaryotes - 356 (source: NCBI BLink).	development.late embryogenesis abundant
AT1G54890	0.972622	0.99947	0.826255	1	1.98629	17.5807	2.16277	18.8553	1.73602	7.54263	2.7018	555.887	3.17389	3.31546	1.81888	8.07526	Late embryogenesis abundant (LEA) protein-related	0	Late embryogenesis abundant (LEA) protein-related; FUNCTIONS IN: molecular_function unknown; INVOLVED IN: biological_process unknown; LOCATED IN: endomembrane system; EXPRESSED IN: 7 plant structures; EXPRESSED DURING: 4 anthesis, petal differentiation and expansion stage; CONTAINS InterPro DOMAIN/s: Root cap (InterPro:IPR009646); BEST Arabidopsis thaliana protein match is: Late embryogenesis abundant (LEA) protein-related (TAIR:AT5G54370.1); Has 157 Blast hits to 155 proteins in 16 species: Archae - 0; Bacteria - 0; Metazoa - 0; Fungi - 0; Plants - 157; Viruses - 0; Other Eukaryotes - 0 (source: NCBI BLink).	development.late embryogenesis abundant
AT2G35300	1.23217e-15	0.179648	6.81181e-13	0.999783	1.73672	1.24341	2.27805	2.34655	1.26424	2.78157	1.1736	13.3804	-0.467197	0.288326	0.512114	5.08419	Late embryogenesis abundant protein, group 1 protein	0	Late embryogenesis abundant protein, group 1 protein; CONTAINS InterPro DOMAIN/s: Late embryogenesis abundant protein, group 1 (InterPro:IPR005513); BEST Arabidopsis thaliana protein match is: Late embryogenesis abundant protein, group 1 protein (TAIR:AT1G32560.1); Has 129 Blast hits to 129 proteins in 23 species: Archae - 0; Bacteria - 0; Metazoa - 0; Fungi - 0; Plants - 129; Viruses - 0; Other Eukaryotes - 0 (source: NCBI BLink).	development.late embryogenesis abundant
AT2G36640	0.625191	0.371969	1.70005e-12	0.999999	2.8203	1.39909	2.47756	1.07166	1.97117	1.09541	1.11014	64.6895	-1.31582	-1.40939	-1.51036	7.1197	embryonic cell protein 63	Encodes putative phosphotyrosine protein belonging to late embryogenesis abundant (LEA) protein in group 3 that might be involved in maturation and desiccation tolerance of seeds. RFLP and CAPS mapping place it on chromosome 4 but the nucleotide sequence maps it to chromosome 2.	embryonic cell protein 63 (ECP63); INVOLVED IN: embryo development ending in seed dormancy; LOCATED IN: cellular_component unknown; EXPRESSED IN: fruit, seed; EXPRESSED DURING: seed development stages; CONTAINS InterPro DOMAIN/s: Late embryogenesis abundant protein, group 4 (InterPro:IPR004238); BEST Arabidopsis thaliana protein match is: late embryogenesis abundant protein, putative / LEA protein, putative (TAIR:AT3G53040.1); Has 29213 Blast hits to 16834 proteins in 2229 species: Archae - 326; Bacteria - 11175; Metazoa - 5508; Fungi - 2029; Plants - 3175; Viruses - 194; Other Eukaryotes - 6806 (source: NCBI BLink).	development.late embryogenesis abundant
AT2G44060	1	1	1	1	2385.65	996.672	3375.44	610.791	2702	783.424	5311.03	391.2	-1.90887	-2.11575	-1.88787	-2.29281	Late embryogenesis abundant protein, group 2	0	Late embryogenesis abundant protein, group 2; FUNCTIONS IN: molecular_function unknown; INVOLVED IN: response to cadmium ion, response to desiccation, embryo development ending in seed dormancy; LOCATED IN: plasma membrane, membrane; EXPRESSED IN: 25 plant structures; EXPRESSED DURING: 14 growth stages; CONTAINS InterPro DOMAIN/s: Water stress and hypersensitive response domain (InterPro:IPR013990), Late embryogenesis abundant protein, group 2 (InterPro:IPR004864); BEST Arabidopsis thaliana protein match is: Late embryogenesis abundant protein (TAIR:AT1G01470.1); Has 294 Blast hits to 286 proteins in 78 species: Archae - 4; Bacteria - 52; Metazoa - 0; Fungi - 0; Plants - 235; Viruses - 0; Other Eukaryotes - 3 (source: NCBI BLink).	development.late embryogenesis abundant
AT2G46140	0.352174	0.583037	0.560368	1	31.2406	33.3462	25.4677	14.495	17.234	12.7735	24.315	249.659	-0.234754	-0.716444	-0.718265	4.75705	Late embryogenesis abundant protein	0	Late embryogenesis abundant protein; FUNCTIONS IN: molecular_function unknown; INVOLVED IN: response to desiccation, embryo development ending in seed dormancy; LOCATED IN: plasma membrane; EXPRESSED IN: 24 plant structures; EXPRESSED DURING: 15 growth stages; CONTAINS InterPro DOMAIN/s: Water stress and hypersensitive response domain (InterPro:IPR013990), Late embryogenesis abundant protein, group 2 (InterPro:IPR004864); BEST Arabidopsis thaliana protein match is: Late embryogenesis abundant protein (TAIR:AT1G01470.1); Has 348 Blast hits to 348 proteins in 99 species: Archae - 0; Bacteria - 22; Metazoa - 0; Fungi - 0; Plants - 325; Viruses - 0; Other Eukaryotes - 1 (source: NCBI BLink).	development.late embryogenesis abundant
AT3G50790	1	1	1	1	460.778	59.8866	526.428	44.6027	305.722	60.4536	723.145	93.8234	-2.94538	-3.19466	-3.04075	-1.73469	esterase/lipase/thioesterase family protein	0	esterase/lipase/thioesterase family protein; FUNCTIONS IN: hydrolase activity, carboxylesterase activity; INVOLVED IN: embryo development ending in seed dormancy; EXPRESSED IN: 23 plant structures; EXPRESSED DURING: 13 growth stages; CONTAINS InterPro DOMAIN/s: Uncharacterised protein family UPF0017, hydrolase-like, conserved site (InterPro:IPR000952), AB-hydrolase YheT, putative (InterPro:IPR012020), Alpha/beta hydrolase fold-1 (InterPro:IPR000073); BEST Arabidopsis thaliana protein match is: alpha/beta-Hydrolases superfamily protein (TAIR:AT5G49950.1); Has 2554 Blast hits to 2547 proteins in 951 species: Archae - 0; Bacteria - 1494; Metazoa - 334; Fungi - 200; Plants - 135; Viruses - 0; Other Eukaryotes - 391 (source: NCBI BLink).	development.late embryogenesis abundant
AT3G53040	9.35959e-16	0.392546	1.10195e-12	1	1.54884	2.02693	1.27196	2.52747	1.13582	0.938147	1.26184	131.128	0.0660309	1.07877	-0.410781	8.33183	late embryogenesis abundant protein, putative / LEA protein, putative	0	late embryogenesis abundant protein, putative / LEA protein, putative; INVOLVED IN: embryo development ending in seed dormancy; EXPRESSED IN: seed; CONTAINS InterPro DOMAIN/s: Late embryogenesis abundant protein, group 4 (InterPro:IPR004238); BEST Arabidopsis thaliana protein match is: embryonic cell protein 63 (TAIR:AT2G36640.1); Has 58153 Blast hits to 33178 proteins in 2866 species: Archae - 714; Bacteria - 20429; Metazoa - 14816; Fungi - 4800; Plants - 4772; Viruses - 420; Other Eukaryotes - 12202 (source: NCBI BLink).	development.late embryogenesis abundant
AT4G02380	0.999984	0.999994	0.879549	1	2169.4	23007.6	3135.37	11225.6	3169.67	11676.5	3324.66	15668.9	2.86386	1.86799	1.50052	3.50188	senescence-associated gene 21	Encodes AtLEA5 (late embryogenesis abundant like protein). Also known as SENESCENCE-ASSOCIATED GENE 21 (SAG21). Has a role on oxidative stress tolerance. mRNA levels are elevated in response to various stresses.	senescence-associated gene 21 (SAG21); CONTAINS InterPro DOMAIN/s: Late embryogenesis abundant protein, group 3 (InterPro:IPR004926); BEST Arabidopsis thaliana protein match is: Late embryogenesis abundant 3 (LEA3) family protein (TAIR:AT1G02820.1); Has 181 Blast hits to 176 proteins in 36 species: Archae - 0; Bacteria - 0; Metazoa - 0; Fungi - 0; Plants - 181; Viruses - 0; Other Eukaryotes - 0 (source: NCBI BLink).	development.late embryogenesis abundant
AT5G06760	0.766955	0.872391	9.83648e-10	0.99999	7.01652	2.49479	12.0223	3.19523	12.757	2.90791	12.1214	125.631	-1.42463	-1.50755	-2.00831	4.94769	Late Embryogenesis Abundant 4-5	Encodes LEA4-5, a member of the Late Embryogenesis Abundant (LEA) proteins which typically accumulate in response to low water availability conditions imposed during development or by the environment. Most of thediverse set of LEA proteins can be grouped according to properties such as high hydrophilicity and high content of glycine or other small amino acids in what has been termed hydrophilins. LEA4-5 protects enzyme activities from the adverse effects induced by freeze-thaw cycles in vitro.	Late Embryogenesis Abundant 4-5 (LEA4-5); CONTAINS InterPro DOMAIN/s: Late embryogenesis abundant protein, group 1 (InterPro:IPR005513); Has 1807 Blast hits to 1807 proteins in 277 species: Archae - 0; Bacteria - 0; Metazoa - 736; Fungi - 347; Plants - 385; Viruses - 0; Other Eukaryotes - 339 (source: NCBI BLink).	development.late embryogenesis abundant
AT5G60530	1.486e-15	2.05998e-14	1.10195e-12	1	1.24145	1.10344	0.961632	1.06868	0.911777	1.08751	1.26184	7.08688	-0.615507	0.151074	-0.410781	4.05169	late embryogenesis abundant protein-related / LEA protein-related	0	late embryogenesis abundant protein-related / LEA protein-related; FUNCTIONS IN: molecular_function unknown; LOCATED IN: endomembrane system; EXPRESSED IN: root; CONTAINS InterPro DOMAIN/s: Root cap (InterPro:IPR009646); BEST Arabidopsis thaliana protein match is: Late embryogenesis abundant (LEA) protein-related (TAIR:AT5G60520.1); Has 1807 Blast hits to 1807 proteins in 277 species: Archae - 0; Bacteria - 0; Metazoa - 736; Fungi - 347; Plants - 385; Viruses - 0; Other Eukaryotes - 339 (source: NCBI BLink).	development.late embryogenesis abundant
AT1G50030	0.999998	1	1	0.654953	1269.4	2904.82	1420.19	2278.65	1203.83	3001.38	1869.35	1969.44	0.729364	0.665861	0.696945	1.70561	target of rapamycin	Related to TOR proteins from yeast and mammals, regulators of cell growth in response to nutrient availability. TOR proteins belong to the family of phosphatidylinositol 3-kinase and are targets of the antiproliferative drug rapamycin. AtTOR binds the yeast FKBP12 protein in the presence of Rapamycin, is involved in embryogenesis and is expressed in embryos, endosperm and meristems.	target of rapamycin (TOR); FUNCTIONS IN: protein binding, 1-phosphatidylinositol-3-kinase activity; INVOLVED IN: embryo development ending in seed dormancy; LOCATED IN: chloroplast; EXPRESSED IN: 28 plant structures; EXPRESSED DURING: 15 growth stages; CONTAINS InterPro DOMAIN/s: Phosphatidylinositol 3-/4-kinase, catalytic (InterPro:IPR000403), Armadillo-like helical (InterPro:IPR011989), FKBP12-rapamycin-associated protein, FKBP12-rapamycin-binding (InterPro:IPR009076), Protein kinase-like domain (InterPro:IPR011009), PIK-related kinase, FAT (InterPro:IPR003151), PIK-related kinase (InterPro:IPR014009), Armadillo-type fold (InterPro:IPR016024), PIK-related kinase, FATC (InterPro:IPR003152), Phosphatidylinositol 3/4-kinase, conserved site (InterPro:IPR018936); BEST Arabidopsis thaliana protein match is: Ataxia telangiectasia-mutated and RAD3-related (TAIR:AT5G40820.1); Has 4645 Blast hits to 4114 proteins in 299 species: Archae - 0; Bacteria - 46; Metazoa - 1929; Fungi - 1123; Plants - 507; Viruses - 4; Other Eukaryotes - 1036 (source: NCBI BLink).	development.multitarget.target of rapamycin
AT1G15270	0.998439	0.934737	2.56446e-14	1	1077.02	1864.36	1389.62	1234.5	1175.7	1335.64	1959.89	1012.05	0.183218	0.209455	-0.0145297	0.751932	Translation machinery associated TMA7	0	Translation machinery associated TMA7; FUNCTIONS IN: molecular_function unknown; INVOLVED IN: biological_process unknown; LOCATED IN: plasma membrane; EXPRESSED IN: 24 plant structures; EXPRESSED DURING: 15 growth stages; CONTAINS InterPro DOMAIN/s: Translation machinery associated TMA7 (InterPro:IPR015157); BEST Arabidopsis thaliana protein match is: Translation machinery associated TMA7 (TAIR:AT3G16040.1); Has 377 Blast hits to 377 proteins in 132 species: Archae - 0; Bacteria - 0; Metazoa - 200; Fungi - 86; Plants - 64; Viruses - 0; Other Eukaryotes - 27 (source: NCBI BLink).	development.squamosa promoter binding like (SPL)
AT1G20980	0.260152	0.405483	0.337064	0.999817	1671.96	2714.43	1841.82	2252.98	1426.16	2588.83	2369.18	3508.73	0.241099	0.275791	0.149107	2.16495	squamosa promoter binding protein-like 14	Encodes a nuclear plant-specific protein with features characteristic of a transcriptional regulator, including a nuclear localization signal sequence, a plant-specific DNA binding domain (the SBP box), and a protein interaction motif (ankyrin repeats). It unctions as a transcriptional regulator that plays a role not only in sensitivity to FB1, but also in the development of normal plant architecture.	squamosa promoter binding protein-like 14 (SPL14); FUNCTIONS IN: DNA binding, transcription activator activity, sequence-specific DNA binding transcription factor activity; INVOLVED IN: defense response to bacterium, regulation of transcription; LOCATED IN: nucleus, plasma membrane; EXPRESSED IN: 23 plant structures; EXPRESSED DURING: 13 growth stages; CONTAINS InterPro DOMAIN/s: Transcription factor, SBP-box (InterPro:IPR004333), Ankyrin repeat-containing domain (InterPro:IPR020683), Ankyrin repeat (InterPro:IPR002110); BEST Arabidopsis thaliana protein match is: Squamosa promoter-binding protein-like (SBP domain) transcription factor family protein (TAIR:AT1G76580.1); Has 1851 Blast hits to 1143 proteins in 117 species: Archae - 0; Bacteria - 38; Metazoa - 215; Fungi - 101; Plants - 958; Viruses - 0; Other Eukaryotes - 539 (source: NCBI BLink).	development.squamosa promoter binding like (SPL)
AT1G27360	0.989025	0.999966	1	1	123.093	63.0384	164.81	42.06	125.645	63.8049	150.434	32.4916	-0.91215	-1.5617	-1.10476	-2.10174	squamosa promoter-like 11	In conjunction with SPL10 and SPL2, SPL11 redundantly controls proper development of lateral organs in association with shoot maturation in the reproductive phase.	squamosa promoter-like 11 (SPL11); FUNCTIONS IN: DNA binding, sequence-specific DNA binding transcription factor activity; INVOLVED IN: regulation of transcription, regulation of timing of transition from vegetative to reproductive phase; LOCATED IN: nucleus; EXPRESSED IN: 21 plant structures; EXPRESSED DURING: 10 growth stages; CONTAINS InterPro DOMAIN/s: Transcription factor, SBP-box (InterPro:IPR004333); BEST Arabidopsis thaliana protein match is: squamosa promoter binding protein-like 10 (TAIR:AT1G27370.4); Has 855 Blast hits to 854 proteins in 39 species: Archae - 0; Bacteria - 0; Metazoa - 0; Fungi - 0; Plants - 855; Viruses - 0; Other Eukaryotes - 0 (source: NCBI BLink).	development.squamosa promoter binding like (SPL)
AT1G27370	0.189761	0.553616	0.555151	0.575761	121.77	121.85	97.0958	106.019	75.0672	123.267	123.86	39.8334	-0.00470383	0.511691	0.455137	-0.206898	squamosa promoter binding protein-like 10	In conjunction with SPL11 and SPL2, SPL10 redundantly controls proper development of lateral organs in association with shoot maturation in the reproductive phase. SPL10 also controls lamina shape during vegetative development.	squamosa promoter binding protein-like 10 (SPL10); FUNCTIONS IN: DNA binding, transcription activator activity, sequence-specific DNA binding transcription factor activity; INVOLVED IN: leaf shaping, regulation of transcription, regulation of timing of transition from vegetative to reproductive phase; LOCATED IN: nucleus; EXPRESSED IN: 24 plant structures; EXPRESSED DURING: 13 growth stages; CONTAINS InterPro DOMAIN/s: Transcription factor, SBP-box (InterPro:IPR004333); BEST Arabidopsis thaliana protein match is: squamosa promoter-like 11 (TAIR:AT1G27360.4); Has 868 Blast hits to 867 proteins in 44 species: Archae - 0; Bacteria - 0; Metazoa - 11; Fungi - 0; Plants - 857; Viruses - 0; Other Eukaryotes - 0 (source: NCBI BLink).	development.squamosa promoter binding like (SPL)
AT1G53160	1	0.742021	0.290923	0.998242	98.7511	53.9218	84.6647	55.1147	79.8608	92.0122	106.472	12.0964	-1.34972	-0.531528	-0.264111	-2.91032	squamosa promoter binding protein-like 4	Encodes a member of the SPL (squamosa-promoter binding protein-like)gene family, a novel gene family encoding DNA binding proteins and putative transcription factors. Contains the SBP-box, which encodes the SBP-domain, required and sufficient for interaction with DNA. It is involved in regulation of flowering and vegetative phase change. Its temporal expression is regulated by the microRNA miR156. The target site for the microRNA is in the 3'UTR.	squamosa promoter binding protein-like 4 (SPL4); FUNCTIONS IN: DNA binding, sequence-specific DNA binding transcription factor activity; INVOLVED IN: regulation of vegetative phase change, regulation of transcription; LOCATED IN: nucleus; EXPRESSED IN: 22 plant structures; EXPRESSED DURING: 13 growth stages; CONTAINS InterPro DOMAIN/s: Squamosa promoter-binding protein (InterPro:IPR017238), Transcription factor, SBP-box (InterPro:IPR004333); BEST Arabidopsis thaliana protein match is: squamosa promoter binding protein-like 5 (TAIR:AT3G15270.1); Has 846 Blast hits to 845 proteins in 42 species: Archae - 0; Bacteria - 0; Metazoa - 0; Fungi - 0; Plants - 846; Viruses - 0; Other Eukaryotes - 0 (source: NCBI BLink).	development.squamosa promoter binding like (SPL)
AT1G69170	5.65828e-05	1	1	0.532668	83.5639	150.493	64.9129	121.608	46.3255	148.106	81.9525	50.1265	0.85285	1.24276	1.09485	-0.646269	Squamosa promoter-binding protein-like (SBP domain) transcription factor family protein	0	Squamosa promoter-binding protein-like (SBP domain) transcription factor family protein; FUNCTIONS IN: DNA binding, sequence-specific DNA binding transcription factor activity; INVOLVED IN: regulation of transcription; LOCATED IN: nucleus; EXPRESSED IN: 14 plant structures; EXPRESSED DURING: 6 growth stages; CONTAINS InterPro DOMAIN/s: Transcription factor, SBP-box (InterPro:IPR004333); BEST Arabidopsis thaliana protein match is: squamosa promoter binding protein-like 14 (TAIR:AT1G20980.1); Has 836 Blast hits to 835 proteins in 40 species: Archae - 0; Bacteria - 0; Metazoa - 2; Fungi - 0; Plants - 834; Viruses - 0; Other Eukaryotes - 0 (source: NCBI BLink).	development.squamosa promoter binding like (SPL)
AT1G76580	0.152909	0.163505	0.167043	0.470968	1154.87	1203.7	1632.66	1017.74	914.265	1184.3	1456.2	1588.14	-0.398877	-0.73722	-0.341319	1.79617	Squamosa promoter-binding protein-like (SBP domain) transcription factor family protein	0	Squamosa promoter-binding protein-like (SBP domain) transcription factor family protein; FUNCTIONS IN: sequence-specific DNA binding transcription factor activity; INVOLVED IN: regulation of transcription; LOCATED IN: plasma membrane; EXPRESSED IN: 22 plant structures; EXPRESSED DURING: 13 growth stages; CONTAINS InterPro DOMAIN/s: Transcription factor, SBP-box (InterPro:IPR004333); BEST Arabidopsis thaliana protein match is: squamosa promoter binding protein-like 14 (TAIR:AT1G20980.1); Has 4275 Blast hits to 1172 proteins in 134 species: Archae - 0; Bacteria - 31; Metazoa - 161; Fungi - 128; Plants - 962; Viruses - 0; Other Eukaryotes - 2993 (source: NCBI BLink).	development.squamosa promoter binding like (SPL)
AT2G33810	1	1	0.999255	1	51.1918	488.396	89.9951	349.285	45.5538	386.824	105.928	18.9919	2.67301	2.1072	2.43972	-2.12071	squamosa promoter binding protein-like 3	Encodes a member of the SPL (squamosa-promoter binding protein-like)gene family, a novel gene family encoding DNA binding proteins and putative transcription factors. Contains the SBP-box, which encodes the SBP-domain, required and sufficient for interaction with DNA. It binds DNA, may directly regulate AP1, and is involved in regulation of flowering and vegetative phase change. Its temporal expression is regulated by the microRNA miR156. The target site for the microRNA is in the 3'UTR.	squamosa promoter binding protein-like 3 (SPL3); CONTAINS InterPro DOMAIN/s: Squamosa promoter-binding protein (InterPro:IPR017238), Transcription factor, SBP-box (InterPro:IPR004333); BEST Arabidopsis thaliana protein match is: squamosa promoter-binding protein-like 12 (TAIR:AT3G60030.1); Has 874 Blast hits to 869 proteins in 50 species: Archae - 0; Bacteria - 0; Metazoa - 25; Fungi - 10; Plants - 838; Viruses - 0; Other Eukaryotes - 1 (source: NCBI BLink).	development.squamosa promoter binding like (SPL)
AT2G42200	0.999473	0.989468	0.988302	1	39.1614	2.02693	39.3454	2.34788	16.9078	3.35559	100.043	1.02191	-4.58887	-4.24153	-3.10516	-5.04551	squamosa promoter binding protein-like 9	Encodes a putative transcriptional regulator that is involved in the vegetative to reproductive phase transition. Expression is regulated by MIR156b. SPL activity nonautonomously inhibits initiation of new leaves at the shoot apical meristem.	squamosa promoter binding protein-like 9 (SPL9); FUNCTIONS IN: sequence-specific DNA binding transcription factor activity; INVOLVED IN: vegetative to reproductive phase transition of meristem, regulation of leaf formation, leaf development, regulation of transcription; LOCATED IN: nucleus; EXPRESSED IN: 22 plant structures; EXPRESSED DURING: 12 growth stages; CONTAINS InterPro DOMAIN/s: Transcription factor, SBP-box (InterPro:IPR004333); BEST Arabidopsis thaliana protein match is: squamosa promoter binding protein-like 15 (TAIR:AT3G57920.1); Has 3664 Blast hits to 3108 proteins in 157 species: Archae - 2; Bacteria - 85; Metazoa - 116; Fungi - 125; Plants - 880; Viruses - 2; Other Eukaryotes - 2454 (source: NCBI BLink).	development.squamosa promoter binding like (SPL)
AT2G47070	0.0947954	0.187541	0.0668539	0.999888	1766.65	2777.66	2419.06	2202.59	1917.37	2888.65	2747.79	235.296	0.19099	-0.160243	-0.0520958	-1.84843	squamosa promoter binding protein-like 1	member of SPL gene family, encodes DNA binding proteins and putative transcription factors. All have the SBP-box, which encodes the SBP-domain, required for and sufficient for interaction with DNA.	squamosa promoter binding protein-like 1 (SPL1); FUNCTIONS IN: DNA binding, sequence-specific DNA binding transcription factor activity; INVOLVED IN: regulation of transcription; LOCATED IN: nucleus; EXPRESSED IN: 22 plant structures; EXPRESSED DURING: 13 growth stages; CONTAINS InterPro DOMAIN/s: Transcription factor, SBP-box (InterPro:IPR004333), Ankyrin repeat-containing domain (InterPro:IPR020683), Ankyrin repeat (InterPro:IPR002110); BEST Arabidopsis thaliana protein match is: squamosa promoter-binding protein-like 12 (TAIR:AT3G60030.1); Has 940 Blast hits to 885 proteins in 46 species: Archae - 0; Bacteria - 0; Metazoa - 4; Fungi - 0; Plants - 930; Viruses - 0; Other Eukaryotes - 6 (source: NCBI BLink).	development.squamosa promoter binding like (SPL)
AT3G15270	0.540551	0.964696	0.984046	0.904231	25.2237	63.7729	22.6773	47.3071	11.2068	107.485	26.8012	15.1717	0.682619	1.4519	2.6108	1.12346	squamosa promoter binding protein-like 5	Encodes a member of the SPL (squamosa-promoter binding protein-like)gene family, a novel gene family encoding DNA binding proteins and putative transcription factors. Contains the SBP-box, which encodes the SBP-domain, required and sufficient for interaction with DNA. It is involved in regulation of flowering and vegetative phase change. Its temporal expression is regulated by the microRNA miR156. The target site for the microRNA is in the 3'UTR.	squamosa promoter binding protein-like 5 (SPL5); FUNCTIONS IN: DNA binding, sequence-specific DNA binding transcription factor activity; INVOLVED IN: regulation of vegetative phase change, regulation of transcription; LOCATED IN: nucleus; EXPRESSED IN: 15 plant structures; EXPRESSED DURING: 8 growth stages; CONTAINS InterPro DOMAIN/s: Squamosa promoter-binding protein (InterPro:IPR017238), Transcription factor, SBP-box (InterPro:IPR004333); BEST Arabidopsis thaliana protein match is: squamosa promoter binding protein-like 4 (TAIR:AT1G53160.1); Has 839 Blast hits to 838 proteins in 41 species: Archae - 0; Bacteria - 0; Metazoa - 0; Fungi - 0; Plants - 839; Viruses - 0; Other Eukaryotes - 0 (source: NCBI BLink).	development.squamosa promoter binding like (SPL)
AT3G60030	1	1	1	1	908.232	2580.96	954.615	2190.98	770.021	2129.27	1280.85	1139.34	1.06156	1.18388	1.36064	1.44294	squamosa promoter-binding protein-like 12	0	squamosa promoter-binding protein-like 12 (SPL12); FUNCTIONS IN: sequence-specific DNA binding transcription factor activity; INVOLVED IN: regulation of transcription; LOCATED IN: nucleus; EXPRESSED IN: 22 plant structures; EXPRESSED DURING: 14 growth stages; CONTAINS InterPro DOMAIN/s: Ankyrin repeat-containing domain (InterPro:IPR020683), Transcription factor, SBP-box (InterPro:IPR004333); BEST Arabidopsis thaliana protein match is: squamosa promoter binding protein-like 1 (TAIR:AT2G47070.1); Has 969 Blast hits to 908 proteins in 50 species: Archae - 0; Bacteria - 2; Metazoa - 21; Fungi - 0; Plants - 938; Viruses - 0; Other Eukaryotes - 8 (source: NCBI BLink).	development.squamosa promoter binding like (SPL)
AT5G18830	0.239594	4.39295e-14	0.593185	0.908407	207.071	337.92	243.842	269.364	228.681	327.172	341.036	491.076	0.18421	0.214764	0.406935	1.68269	squamosa promoter binding protein-like 7	Encodes a member of the Squamosa Binding Protein family of transcriptional regulators. SPL7 is expressed highly in roots and appears to play a role in copper homeostasis. Mutants are hypersensitive to copper deficient conditions and display a retarded growth phenotype. SPL7 binds to the promoter of the copper responsive miRNAs miR398b and miR389c.	squamosa promoter binding protein-like 7 (SPL7); FUNCTIONS IN: DNA binding, sequence-specific DNA binding transcription factor activity; INVOLVED IN: copper ion homeostasis, regulation of transcription; LOCATED IN: nucleus; EXPRESSED IN: 24 plant structures; EXPRESSED DURING: 15 growth stages; CONTAINS InterPro DOMAIN/s: Transcription factor, SBP-box (InterPro:IPR004333); BEST Arabidopsis thaliana protein match is: squamosa promoter binding protein-like 1 (TAIR:AT2G47070.1); Has 1807 Blast hits to 1807 proteins in 277 species: Archae - 0; Bacteria - 0; Metazoa - 736; Fungi - 347; Plants - 385; Viruses - 0; Other Eukaryotes - 339 (source: NCBI BLink).	development.squamosa promoter binding like (SPL)
AT5G43270	1	1	1	0.438414	399.024	1169.36	187.777	1095.97	77.4634	1180.68	188.911	223.659	1.73709	2.74456	3.21941	-0.182695	squamosa promoter binding protein-like 2	member of the SPL (squamosa-promoter binding protein-like) gene family, a novel gene family encoding DNA binding proteins and putative transcription factors. In conjunction with SPL10 and SPL11, SPL2 redundantly controls proper development of lateral organs in association with shoot maturation in the reproductive phase.	squamosa promoter binding protein-like 2 (SPL2); FUNCTIONS IN: DNA binding, sequence-specific DNA binding transcription factor activity; INVOLVED IN: regulation of transcription, regulation of timing of transition from vegetative to reproductive phase; LOCATED IN: nucleus; EXPRESSED IN: 24 plant structures; EXPRESSED DURING: 13 growth stages; CONTAINS InterPro DOMAIN/s: Transcription factor, SBP-box (InterPro:IPR004333); BEST Arabidopsis thaliana protein match is: squamosa promoter binding protein-like 10 (TAIR:AT1G27370.4); Has 854 Blast hits to 854 proteins in 39 species: Archae - 0; Bacteria - 0; Metazoa - 0; Fungi - 0; Plants - 854; Viruses - 0; Other Eukaryotes - 0 (source: NCBI BLink).	development.squamosa promoter binding like (SPL)
AT5G50570	0.666558	0.991714	0.997642	0.907043	321.738	132.512	523.179	95.739	415.369	72.2353	317.812	218.311	-1.71085	-2.70229	-3.17816	1.11055	Squamosa promoter-binding protein-like (SBP domain) transcription factor family protein	0	Squamosa promoter-binding protein-like (SBP domain) transcription factor family protein; FUNCTIONS IN: DNA binding, sequence-specific DNA binding transcription factor activity; INVOLVED IN: regulation of transcription; LOCATED IN: nucleus; CONTAINS InterPro DOMAIN/s: Transcription factor, SBP-box (InterPro:IPR004333); BEST Arabidopsis thaliana protein match is: Squamosa promoter-binding protein-like (SBP domain) transcription factor family protein (TAIR:AT5G50670.1); Has 837 Blast hits to 836 proteins in 40 species: Archae - 0; Bacteria - 0; Metazoa - 1; Fungi - 0; Plants - 836; Viruses - 0; Other Eukaryotes - 0 (source: NCBI BLink).	development.squamosa promoter binding like (SPL)
AT5G50670	0.324908	0.38701	0.56128	0.937837	1131.77	409.064	1099.08	308.643	1041.56	379.063	223.865	1130.47	-1.30121	-2.08809	-2.11926	1.70576	Squamosa promoter-binding protein-like (SBP domain) transcription factor family protein	0	Squamosa promoter-binding protein-like (SBP domain) transcription factor family protein; FUNCTIONS IN: DNA binding; INVOLVED IN: biological_process unknown; LOCATED IN: nucleus; CONTAINS InterPro DOMAIN/s: Transcription factor, SBP-box (InterPro:IPR004333); BEST Arabidopsis thaliana protein match is: Squamosa promoter-binding protein-like (SBP domain) transcription factor family protein (TAIR:AT5G50570.2); Has 30201 Blast hits to 17322 proteins in 780 species: Archae - 12; Bacteria - 1396; Metazoa - 17338; Fungi - 3422; Plants - 5037; Viruses - 0; Other Eukaryotes - 2996 (source: NCBI BLink).	development.squamosa promoter binding like (SPL)
AT1G07750	0.600638	0.188668	0.161454	0.530912	496.355	566.794	488.435	460.686	469.53	497.667	535.779	106.734	-0.308317	-0.149416	-0.0985245	-0.761093	RmlC-like cupins superfamily protein	0	RmlC-like cupins superfamily protein; FUNCTIONS IN: copper ion binding, zinc ion binding, nutrient reservoir activity; INVOLVED IN: biological_process unknown; LOCATED IN: cellular_component unknown; EXPRESSED IN: 26 plant structures; EXPRESSED DURING: 14 growth stages; CONTAINS InterPro DOMAIN/s: Cupin, RmlC-type (InterPro:IPR011051), Cupin 1 (InterPro:IPR006045), RmlC-like jelly roll fold (InterPro:IPR014710), 11-S seed storage protein, plant (InterPro:IPR006044); BEST Arabidopsis thaliana protein match is: RmlC-like cupins superfamily protein (TAIR:AT2G28680.1); Has 920 Blast hits to 832 proteins in 102 species: Archae - 0; Bacteria - 2; Metazoa - 3; Fungi - 0; Plants - 914; Viruses - 0; Other Eukaryotes - 1 (source: NCBI BLink).	development.storage proteins
AT1G33270	0.981725	0.997665	0.887313	1	360.388	693.555	385.467	529.885	294.177	650.098	518.817	440.488	0.462824	0.56233	0.407225	0.635105	Acyl transferase/acyl hydrolase/lysophospholipase superfamily protein	0	Acyl transferase/acyl hydrolase/lysophospholipase superfamily protein; INVOLVED IN: lipid metabolic process; EXPRESSED IN: 25 plant structures; EXPRESSED DURING: 14 growth stages; CONTAINS InterPro DOMAIN/s: Patatin (InterPro:IPR002641); Has 497 Blast hits to 497 proteins in 121 species: Archae - 0; Bacteria - 10; Metazoa - 345; Fungi - 0; Plants - 59; Viruses - 0; Other Eukaryotes - 83 (source: NCBI BLink).	development.storage proteins
AT2G26560	0.0335536	0.0309934	0.040008	1	5901.57	6333.14	4575.69	5326.49	4716.17	3498.8	3798.92	53099.5	0.332391	-0.114786	-0.808581	3.82894	phospholipase A 2A	Encodes a lipid acyl hydrolase with wide substrate specificity that accumulates upon infection by fungal and bacterial pathogens. Protein is localized in the cytoplasm in healthy leaves, and in membranes in infected cells. Plays a role in cell death and differentially affects the accumulation of oxylipins. Contributes to resistance to virus.	phospholipase A 2A (PLA2A); FUNCTIONS IN: lipase activity, nutrient reservoir activity; INVOLVED IN: in 6 processes; LOCATED IN: membrane, cytoplasm; EXPRESSED IN: 11 plant structures; EXPRESSED DURING: 8 growth stages; CONTAINS InterPro DOMAIN/s: Acyl transferase/acyl hydrolase/lysophospholipase (InterPro:IPR016035), Patatin (InterPro:IPR002641); BEST Arabidopsis thaliana protein match is: Acyl transferase/acyl hydrolase/lysophospholipase superfamily protein (TAIR:AT4G37070.2); Has 2114 Blast hits to 2104 proteins in 375 species: Archae - 0; Bacteria - 479; Metazoa - 231; Fungi - 198; Plants - 897; Viruses - 0; Other Eukaryotes - 309 (source: NCBI BLink).	development.storage proteins
AT2G28680	0.613349	0.999784	8.37943e-13	1	0.920951	3.00415	1.0777	15.1111	0.911777	2.13196	2.44759	126.142	1.48414	4.26296	0.559572	9.14808	RmlC-like cupins superfamily protein	0	RmlC-like cupins superfamily protein; FUNCTIONS IN: nutrient reservoir activity; INVOLVED IN: biological_process unknown; LOCATED IN: cellular_component unknown; EXPRESSED IN: petal, leaf whorl, sepal, male gametophyte, flower; EXPRESSED DURING: 4 anthesis, petal differentiation and expansion stage; CONTAINS InterPro DOMAIN/s: Cupin, RmlC-type (InterPro:IPR011051), Cupin 1 (InterPro:IPR006045), RmlC-like jelly roll fold (InterPro:IPR014710), 11-S seed storage protein, plant (InterPro:IPR006044); BEST Arabidopsis thaliana protein match is: RmlC-like cupins superfamily protein (TAIR:AT1G07750.1); Has 908 Blast hits to 807 proteins in 103 species: Archae - 0; Bacteria - 2; Metazoa - 3; Fungi - 0; Plants - 902; Viruses - 0; Other Eukaryotes - 1 (source: NCBI BLink).	development.storage proteins
AT2G39220	0.998727	1	1	0.585594	135.665	92.8892	188.529	47.8535	113.031	66.0059	285.659	78.7947	-1.27542	-1.50549	-1.52302	-0.7102	PATATIN-like protein 6	0	PATATIN-like protein 6 (PLP6); FUNCTIONS IN: nutrient reservoir activity; INVOLVED IN: metabolic process, lipid metabolic process; EXPRESSED IN: 22 plant structures; EXPRESSED DURING: 13 growth stages; CONTAINS InterPro DOMAIN/s: Acyl transferase/acyl hydrolase/lysophospholipase (InterPro:IPR016035), Patatin (InterPro:IPR002641); BEST Arabidopsis thaliana protein match is: patatin-like protein 6 (TAIR:AT3G54950.1); Has 1294 Blast hits to 1292 proteins in 232 species: Archae - 0; Bacteria - 327; Metazoa - 139; Fungi - 43; Plants - 635; Viruses - 0; Other Eukaryotes - 150 (source: NCBI BLink).	development.storage proteins
AT3G22640	1	1	1	2.89446e-15	2.50181	168.346	3.02951	111.516	1.97117	122.939	2.37006	3.05013	5.61345	5.37676	5.24127	0.942382	cupin family protein	0	PAP85; FUNCTIONS IN: nutrient reservoir activity; INVOLVED IN: biological_process unknown; LOCATED IN: plant-type cell wall; EXPRESSED IN: stem, seed; EXPRESSED DURING: seedling growth, seed development stages; CONTAINS InterPro DOMAIN/s: Cupin, RmlC-type (InterPro:IPR011051), Cupin 1 (InterPro:IPR006045), RmlC-like jelly roll fold (InterPro:IPR014710); BEST Arabidopsis thaliana protein match is: RmlC-like cupins superfamily protein (TAIR:AT4G36700.1); Has 886 Blast hits to 876 proteins in 129 species: Archae - 0; Bacteria - 2; Metazoa - 3; Fungi - 0; Plants - 826; Viruses - 0; Other Eukaryotes - 55 (source: NCBI BLink).	development.storage proteins
AT3G54950	0.999298	0.996337	0.846644	0.999945	149.98	501.837	184.976	394.248	149.666	318.424	205.969	1451.22	1.22517	1.09371	0.387959	4.12406	patatin-like protein 6	0	patatin-like protein 6 (PLA IIIA); CONTAINS InterPro DOMAIN/s: Acyl transferase/acyl hydrolase/lysophospholipase (InterPro:IPR016035), Patatin (InterPro:IPR002641); BEST Arabidopsis thaliana protein match is: PATATIN-like protein 6 (TAIR:AT2G39220.1); Has 1058 Blast hits to 1055 proteins in 202 species: Archae - 0; Bacteria - 325; Metazoa - 24; Fungi - 32; Plants - 544; Viruses - 0; Other Eukaryotes - 133 (source: NCBI BLink).	development.storage proteins
AT3G57140	0.175635	0.268873	1.20182e-13	1.76956e-12	74.197	73.5853	62.1086	52.218	47.4621	76.5254	81.0737	34.436	-0.0299743	0.0935618	-0.0349721	-0.744032	sugar-dependent 1-like	0	sugar-dependent 1-like (SDP1-LIKE); FUNCTIONS IN: GTP binding; INVOLVED IN: metabolic process, lipid metabolic process; LOCATED IN: cellular_component unknown; EXPRESSED IN: 7 plant structures; EXPRESSED DURING: L mature pollen stage, M germinated pollen stage, 4 anthesis, petal differentiation and expansion stage; CONTAINS InterPro DOMAIN/s: Acyl transferase/acyl hydrolase/lysophospholipase (InterPro:IPR016035), Protein of unknown function DUF3336 (InterPro:IPR021771), ARF/SAR superfamily (InterPro:IPR006689), Patatin (InterPro:IPR002641); BEST Arabidopsis thaliana protein match is: Patatin-like phospholipase family protein (TAIR:AT5G04040.1); Has 1079 Blast hits to 1061 proteins in 366 species: Archae - 0; Bacteria - 487; Metazoa - 11; Fungi - 361; Plants - 73; Viruses - 0; Other Eukaryotes - 147 (source: NCBI BLink).	development.storage proteins
AT3G63200	0.999655	0.999685	0.987593	1	27.8591	2.10566	46.7618	1.31731	29.0955	3.00766	140.377	0.774419	-4.56373	-4.69276	-3.049	-5.19682	PATATIN-like protein 9	0	PATATIN-like protein 9 (PLP9); FUNCTIONS IN: nutrient reservoir activity; INVOLVED IN: metabolic process, lipid metabolic process; LOCATED IN: cellular_component unknown; EXPRESSED IN: 18 plant structures; EXPRESSED DURING: 13 growth stages; CONTAINS InterPro DOMAIN/s: Acyl transferase/acyl hydrolase/lysophospholipase (InterPro:IPR016035), Patatin (InterPro:IPR002641); BEST Arabidopsis thaliana protein match is: PATATIN-like protein 6 (TAIR:AT2G39220.1); Has 30201 Blast hits to 17322 proteins in 780 species: Archae - 12; Bacteria - 1396; Metazoa - 17338; Fungi - 3422; Plants - 5037; Viruses - 0; Other Eukaryotes - 2996 (source: NCBI BLink).	development.storage proteins
AT4G27140	0.778949	0.910461	0.992274	1.01556e-15	4.02803	1.61111	6.65551	0.952611	14.211	0.938147	2.9155	0.774419	-1.99291	-2.82288	-4.14084	0.214762	seed storage albumin 1	0	seed storage albumin 1 (SESA1); FUNCTIONS IN: lipid binding, nutrient reservoir activity; INVOLVED IN: lipid transport; LOCATED IN: endomembrane system; EXPRESSED IN: shoot apex, leaf apex, leaf; EXPRESSED DURING: LP.06 six leaves visible; CONTAINS InterPro DOMAIN/s: Bifunctional trypsin/alpha-amylase inhibitor (InterPro:IPR013771), Bifunctional inhibitor/plant lipid transfer protein/seed storage (InterPro:IPR016140), Napin/ Bra allergen (InterPro:IPR000617), Plant lipid transfer protein/seed storage/trypsin-alpha amylase inhibitor (InterPro:IPR003612); BEST Arabidopsis thaliana protein match is: seed storage albumin 4 (TAIR:AT4G27170.1); Has 1807 Blast hits to 1807 proteins in 277 species: Archae - 0; Bacteria - 0; Metazoa - 736; Fungi - 347; Plants - 385; Viruses - 0; Other Eukaryotes - 339 (source: NCBI BLink).	development.storage proteins
AT4G37050	1.87113e-15	1.94896e-14	9.14047e-13	0.982238	1.5619	4.51322	1.26898	2.08162	1.09564	2.76613	1.11014	5.60396	1.18227	0.61999	0.994278	3.71407	PATATIN-like protein 4	Patatin-related phospholipase A. Expressed in the floral gynaecium and is induced by abscisic acid (ABA) or phosphate deficiency in roots.	PATATIN-like protein 4 (PLP4); CONTAINS InterPro DOMAIN/s: Acyl transferase/acyl hydrolase/lysophospholipase (InterPro:IPR016035), Patatin (InterPro:IPR002641); BEST Arabidopsis thaliana protein match is: Acyl transferase/acyl hydrolase/lysophospholipase superfamily protein (TAIR:AT4G37070.2); Has 2044 Blast hits to 2033 proteins in 371 species: Archae - 0; Bacteria - 489; Metazoa - 210; Fungi - 168; Plants - 876; Viruses - 0; Other Eukaryotes - 301 (source: NCBI BLink).	development.storage proteins
AT4G37070	1	1	0.999997	1	4.99345	88.1192	2.76495	98.6703	3.18076	48.6746	4.78512	623.227	3.70159	5.28313	3.56721	8.6003	Acyl transferase/acyl hydrolase/lysophospholipase superfamily protein	Patatin-related phospholipase A. Expressed strongly and exclusively in roots. AtplaIVA-null mutants have reduced lateral root development. Phosphorylation by calcium-dependent protein kinases in vitro enhances its activity.	PLP1; CONTAINS InterPro DOMAIN/s: Acyl transferase/acyl hydrolase/lysophospholipase (InterPro:IPR016035), Patatin (InterPro:IPR002641); BEST Arabidopsis thaliana protein match is: PATATIN-like protein 5 (TAIR:AT4G37060.1); Has 30201 Blast hits to 17322 proteins in 780 species: Archae - 12; Bacteria - 1396; Metazoa - 17338; Fungi - 3422; Plants - 5037; Viruses - 0; Other Eukaryotes - 2996 (source: NCBI BLink).	development.storage proteins
AT5G04040	1	0.999993	1	0.999051	955.602	2483.92	1221.74	2168.58	881.411	2218.7	972.825	6399.93	1.29837	1.10974	1.16374	4.17499	Patatin-like phospholipase family protein	Encodes a triacylglycerol lipase that is involved in storage lipid breakdown during seed germination. The mutant plant exhibits a much slower rate of postgerminative growth than the wild type.	SUGAR-DEPENDENT1 (SDP1); CONTAINS InterPro DOMAIN/s: Acyl transferase/acyl hydrolase/lysophospholipase (InterPro:IPR016035), Protein of unknown function DUF3336 (InterPro:IPR021771), ARF/SAR superfamily (InterPro:IPR006689), Patatin (InterPro:IPR002641); BEST Arabidopsis thaliana protein match is: sugar-dependent 1-like (TAIR:AT3G57140.2); Has 1807 Blast hits to 1807 proteins in 277 species: Archae - 0; Bacteria - 0; Metazoa - 736; Fungi - 347; Plants - 385; Viruses - 0; Other Eukaryotes - 339 (source: NCBI BLink).	development.storage proteins
AT5G19120	1	1	1	0.999958	359.382	5841.58	818.019	4373.57	758.627	3916.24	323.945	5591.89	3.55446	2.19445	1.91521	5.42615	Eukaryotic aspartyl protease family protein	0	Eukaryotic aspartyl protease family protein; FUNCTIONS IN: aspartic-type endopeptidase activity; INVOLVED IN: proteolysis; LOCATED IN: endomembrane system; EXPRESSED IN: 24 plant structures; EXPRESSED DURING: 13 growth stages; CONTAINS InterPro DOMAIN/s: Peptidase aspartic (InterPro:IPR021109), Peptidase aspartic, catalytic (InterPro:IPR009007), Peptidase A1 (InterPro:IPR001461); BEST Arabidopsis thaliana protein match is: Eukaryotic aspartyl protease family protein (TAIR:AT1G03220.1); Has 1807 Blast hits to 1807 proteins in 277 species: Archae - 0; Bacteria - 0; Metazoa - 736; Fungi - 347; Plants - 385; Viruses - 0; Other Eukaryotes - 339 (source: NCBI BLink).	development.storage proteins
AT5G24770	0.999976	0.999999	1	1	1326.97	26.6322	1813.09	22.6096	855.191	132.231	1578.94	15.9012	-5.72199	-6.28353	-3.51597	-6.61493	vegetative storage protein 2	Has acid phosphatase activity dependent on the presence of divalent cations (Mg2+, Co2+, Zn2+, Mn2+) and anti-insect activity. Insects fed with the protein show a retarded development. Induced in response to abscisic acid, jasmonic acid, salt, water deficiency and wounding.	vegetative storage protein 2 (VSP2); FUNCTIONS IN: acid phosphatase activity; INVOLVED IN: in 8 processes; LOCATED IN: cytosolic ribosome, vacuole; EXPRESSED IN: fruit, flower, leaf; EXPRESSED DURING: seedling growth, 4 leaf senescence stage; CONTAINS InterPro DOMAIN/s: Acid phosphatase (Class B) (InterPro:IPR005519), Vegetative storage protein/acid phosphatase (InterPro:IPR014403), Acid phosphatase, plant (InterPro:IPR010028); BEST Arabidopsis thaliana protein match is: vegetative storage protein 1 (TAIR:AT5G24780.1); Has 30201 Blast hits to 17322 proteins in 780 species: Archae - 12; Bacteria - 1396; Metazoa - 17338; Fungi - 3422; Plants - 5037; Viruses - 0; Other Eukaryotes - 2996 (source: NCBI BLink).	development.storage proteins
AT5G24780	0.99984	0.997196	0.991421	0.999802	322.002	19.3536	527.522	23.6456	229.455	79.8887	941.908	17.0849	-4.5065	-4.67645	-1.72916	-3.95971	vegetative storage protein 1	encodes an acid phosphatase similar to soybean vegetative storage proteins. Gene expression is induced by wounding and jasmonic acid.	vegetative storage protein 1 (VSP1); FUNCTIONS IN: transcription factor binding, acid phosphatase activity; INVOLVED IN: response to jasmonic acid stimulus, response to wounding, defense response; LOCATED IN: vacuole; EXPRESSED IN: fruit, gynoecium, valve; CONTAINS InterPro DOMAIN/s: Acid phosphatase (Class B) (InterPro:IPR005519), Vegetative storage protein/acid phosphatase (InterPro:IPR014403), Acid phosphatase, plant (InterPro:IPR010028); BEST Arabidopsis thaliana protein match is: vegetative storage protein 2 (TAIR:AT5G24770.1); Has 30201 Blast hits to 17322 proteins in 780 species: Archae - 12; Bacteria - 1396; Metazoa - 17338; Fungi - 3422; Plants - 5037; Viruses - 0; Other Eukaryotes - 2996 (source: NCBI BLink).	development.storage proteins
AT5G43590	1.71731e-15	2.13976e-14	8.18701e-13	1	1.69201	0.93406	1.06868	1.27196	0.911777	2.28791	1.02191	47.9015	-0.932663	0.511654	0.597193	7.60645	Acyl transferase/acyl hydrolase/lysophospholipase superfamily protein	0	Acyl transferase/acyl hydrolase/lysophospholipase superfamily protein; FUNCTIONS IN: nutrient reservoir activity; INVOLVED IN: metabolic process, lipid metabolic process; LOCATED IN: cellular_component unknown; CONTAINS InterPro DOMAIN/s: Acyl transferase/acyl hydrolase/lysophospholipase (InterPro:IPR016035), Patatin (InterPro:IPR002641); BEST Arabidopsis thaliana protein match is: PATATIN-like protein 5 (TAIR:AT4G37060.1); Has 1807 Blast hits to 1807 proteins in 277 species: Archae - 0; Bacteria - 0; Metazoa - 736; Fungi - 347; Plants - 385; Viruses - 0; Other Eukaryotes - 339 (source: NCBI BLink).	development.storage proteins
AT5G44020	0.0972887	0.0845025	1	1	1805.89	1510.59	1081.39	1057.23	757.399	1452.91	1209.93	57.8375	-0.6994	0.0528521	0.600224	-4.46926	HAD superfamily, subfamily IIIB acid phosphatase	0	HAD superfamily, subfamily IIIB acid phosphatase ; FUNCTIONS IN: acid phosphatase activity; INVOLVED IN: biological_process unknown; LOCATED IN: chloroplast, vacuole, membrane; EXPRESSED IN: 23 plant structures; EXPRESSED DURING: 13 growth stages; CONTAINS InterPro DOMAIN/s: Acid phosphatase (Class B) (InterPro:IPR005519), Vegetative storage protein/acid phosphatase (InterPro:IPR014403), Acid phosphatase, plant (InterPro:IPR010028); BEST Arabidopsis thaliana protein match is: HAD superfamily, subfamily IIIB acid phosphatase (TAIR:AT1G04040.1); Has 1807 Blast hits to 1807 proteins in 277 species: Archae - 0; Bacteria - 0; Metazoa - 736; Fungi - 347; Plants - 385; Viruses - 0; Other Eukaryotes - 339 (source: NCBI BLink).	development.storage proteins
AT1G01010	1	1	1	0.954469	137.684	565.775	109.193	365.458	106.428	515.554	133.797	178.035	1.90556	1.97436	1.54851	0.666909	NAC domain containing protein 1	0	NAC domain containing protein 1 (NAC001); FUNCTIONS IN: sequence-specific DNA binding transcription factor activity; INVOLVED IN: multicellular organismal development, regulation of transcription; LOCATED IN: cellular_component unknown; EXPRESSED IN: 7 plant structures; EXPRESSED DURING: 4 anthesis, C globular stage, petal differentiation and expansion stage; CONTAINS InterPro DOMAIN/s: No apical meristem (NAM) protein (InterPro:IPR003441); BEST Arabidopsis thaliana protein match is: NAC domain containing protein 69 (TAIR:AT4G01550.1); Has 2503 Blast hits to 2496 proteins in 69 species: Archae - 0; Bacteria - 0; Metazoa - 0; Fungi - 0; Plants - 2502; Viruses - 0; Other Eukaryotes - 1 (source: NCBI BLink).	development.unspecified
AT1G01070	1	1	1	0.876719	34.868	141.24	30.4292	147.635	22.392	189.716	40.5599	90.2142	2.03493	2.70832	2.35036	1.24791	nodulin MtN21 /EamA-like transporter family protein	0	nodulin MtN21 /EamA-like transporter family protein; LOCATED IN: membrane; EXPRESSED IN: 17 plant structures; EXPRESSED DURING: 7 growth stages; CONTAINS InterPro DOMAIN/s: Protein of unknown function DUF6, transmembrane (InterPro:IPR000620); BEST Arabidopsis thaliana protein match is: nodulin MtN21 /EamA-like transporter family protein (TAIR:AT1G11460.1); Has 3211 Blast hits to 3199 proteins in 599 species: Archae - 23; Bacteria - 1686; Metazoa - 4; Fungi - 6; Plants - 1233; Viruses - 0; Other Eukaryotes - 259 (source: NCBI BLink).	development.unspecified
AT1G01550	1	0.98512	0.999697	0.99382	3988.79	5936.52	3791.5	5466.09	2806.53	5842.14	2957.87	17742.5	0.581397	0.466833	0.401603	3.02902	Protein of unknown function (DUF793)	BYPASS1, required to prevent constitutive production of a root-derived graft-transmissible signal	BYPASS 1 (BPS1); FUNCTIONS IN: molecular_function unknown; LOCATED IN: plasma membrane; EXPRESSED IN: 24 plant structures; EXPRESSED DURING: 13 growth stages; CONTAINS InterPro DOMAIN/s: Protein BYPASS related (InterPro:IPR008511); BEST Arabidopsis thaliana protein match is: unknown protein (TAIR:AT2G46080.1); Has 170 Blast hits to 170 proteins in 24 species: Archae - 0; Bacteria - 0; Metazoa - 7; Fungi - 0; Plants - 160; Viruses - 0; Other Eukaryotes - 3 (source: NCBI BLink).	development.unspecified
AT1G01720	0.999132	1	0.606353	1	312.022	1768.54	536.086	942.696	389.023	1260.53	534.322	4698.28	2.00145	1.16003	1.42221	6.11581	NAC (No Apical Meristem) domain transcriptional regulator superfamily protein	Belongs to a large family of putative transcriptional activators with NAC domain. Transcript level increases in response to wounding and abscisic acid. ATAF1 attentuates ABA signaling and sythesis. Mutants are hyposensitive to ABA.	ATAF1; CONTAINS InterPro DOMAIN/s: No apical meristem (NAM) protein (InterPro:IPR003441); BEST Arabidopsis thaliana protein match is: NAC domain containing protein 32 (TAIR:AT1G77450.1); Has 3043 Blast hits to 3037 proteins in 75 species: Archae - 0; Bacteria - 0; Metazoa - 0; Fungi - 0; Plants - 3043; Viruses - 0; Other Eukaryotes - 0 (source: NCBI BLink).	development.unspecified
AT1G01780	1	1	1	0.999996	118.982	609.156	149.288	516.759	102.866	563.03	104.227	943.75	2.29375	2.11678	1.87503	4.60501	GATA type zinc finger transcription factor family protein	0	GATA type zinc finger transcription factor family protein; FUNCTIONS IN: zinc ion binding; INVOLVED IN: biological_process unknown; LOCATED IN: cellular_component unknown; EXPRESSED IN: 23 plant structures; EXPRESSED DURING: 15 growth stages; CONTAINS InterPro DOMAIN/s: Zinc finger, LIM-type (InterPro:IPR001781); BEST Arabidopsis thaliana protein match is: GATA type zinc finger transcription factor family protein (TAIR:AT2G45800.1); Has 4819 Blast hits to 3002 proteins in 170 species: Archae - 0; Bacteria - 0; Metazoa - 4032; Fungi - 22; Plants - 446; Viruses - 0; Other Eukaryotes - 319 (source: NCBI BLink).	development.unspecified
AT1G02140	7.99837e-11	0.135625	9.65982e-13	0.322798	1051.97	1229.04	1070.7	905.511	880.378	1045.34	1160.56	911.412	0.198654	0.0655062	0.113188	0.402103	mago nashi family protein	0	MAGO NASHI (MAGO); FUNCTIONS IN: protein binding; INVOLVED IN: pollen tube guidance, sex determination, embryo development ending in seed dormancy; LOCATED IN: in 6 components; EXPRESSED IN: 25 plant structures; EXPRESSED DURING: 15 growth stages; CONTAINS InterPro DOMAIN/s: Mago nashi protein (InterPro:IPR004023); Has 476 Blast hits to 476 proteins in 200 species: Archae - 0; Bacteria - 0; Metazoa - 223; Fungi - 96; Plants - 76; Viruses - 0; Other Eukaryotes - 81 (source: NCBI BLink).	development.unspecified
AT1G02220	0.345739	0.46771	0.562394	0.999997	92.3556	176.327	93.481	131.406	119.064	127.811	122.701	1886.73	0.503701	0.574465	-0.633579	5.47509	NAC domain containing protein 3	0	NAC domain containing protein 3 (NAC003); FUNCTIONS IN: sequence-specific DNA binding transcription factor activity; INVOLVED IN: multicellular organismal development, regulation of transcription; LOCATED IN: cellular_component unknown; EXPRESSED IN: 17 plant structures; EXPRESSED DURING: LP.06 six leaves visible, LP.04 four leaves visible, 4 anthesis, 4 leaf senescence stage, petal differentiation and expansion stage; CONTAINS InterPro DOMAIN/s: No apical meristem (NAM) protein (InterPro:IPR003441); BEST Arabidopsis thaliana protein match is: NAC domain containing protein 48 (TAIR:AT3G04420.1); Has 2600 Blast hits to 2593 proteins in 71 species: Archae - 0; Bacteria - 0; Metazoa - 0; Fungi - 2; Plants - 2598; Viruses - 0; Other Eukaryotes - 0 (source: NCBI BLink).	development.unspecified
AT1G02230	0.4454	0.414975	0.573326	1	23.3613	14.6635	15.5584	11.0611	8.74945	9.05715	26.7084	180.757	-0.553168	-0.221957	-0.842589	4.10657	NAC domain containing protein 4	0	NAC domain containing protein 4 (NAC004); FUNCTIONS IN: sequence-specific DNA binding transcription factor activity; INVOLVED IN: multicellular organismal development, regulation of transcription; LOCATED IN: cellular_component unknown; CONTAINS InterPro DOMAIN/s: No apical meristem (NAM) protein (InterPro:IPR003441); BEST Arabidopsis thaliana protein match is: NAC domain containing protein 5 (TAIR:AT1G02250.1); Has 2785 Blast hits to 2773 proteins in 73 species: Archae - 0; Bacteria - 0; Metazoa - 0; Fungi - 8; Plants - 2773; Viruses - 0; Other Eukaryotes - 4 (source: NCBI BLink).	development.unspecified
AT1G02580	0.979841	0.997629	0.97509	1	22.8149	124.631	35.308	133.274	27.7251	78.71	9.68658	121.032	1.88075	2.3423	1.10758	6.01995	SET domain-containing protein	Encodes a putative transcription factor MEDEA (MEA) that negatively regulates seed development in the absence of fertilization. Mutations in this locus result in embryo lethality. MEA is a Polycomb group gene that is imprinted in the endosperm. The maternal allele is expressed and the paternal allele is silent. MEA is controlled by DEMETER (DME), a DNA glycosylase required to activate MEA expression, and METHYLTRANSFERASE I (MET1), which maintains CG methylation at the MEA locus. MEA is involved in the negative regulation of its own imprinted gene expression; the effect is not only allele-specific but also dynamically regulated during seed development. In the ovule, the MEA transcripts are accumulated at their highest level before fertilization and gradually decrease after fertilization	MEDEA (MEA); CONTAINS InterPro DOMAIN/s: SANT, DNA-binding (InterPro:IPR001005), SET domain (InterPro:IPR001214); BEST Arabidopsis thaliana protein match is: SET domain-containing protein (TAIR:AT4G02020.1); Has 4870 Blast hits to 4762 proteins in 465 species: Archae - 0; Bacteria - 401; Metazoa - 1924; Fungi - 484; Plants - 1009; Viruses - 0; Other Eukaryotes - 1052 (source: NCBI BLink).	development.unspecified
AT1G04140	1	1	1	0.971	1505.76	3708.04	1657.74	2738.37	1131.68	3460.98	1889.85	2378.48	0.79918	0.781223	1.02554	1.33174	Transducin family protein / WD-40 repeat family protein	0	Transducin family protein / WD-40 repeat family protein; FUNCTIONS IN: nucleotide binding; INVOLVED IN: biological_process unknown; LOCATED IN: chloroplast; EXPRESSED IN: 24 plant structures; EXPRESSED DURING: 15 growth stages; CONTAINS InterPro DOMAIN/s: WD40 repeat 2 (InterPro:IPR019782), WD40 repeat-like-containing domain (InterPro:IPR011046), WD40 repeat, conserved site (InterPro:IPR019775), WD40-repeat-containing domain (InterPro:IPR017986), WD40/YVTN repeat-like-containing domain (InterPro:IPR015943), WD40 repeat (InterPro:IPR001680), WD40 repeat, subgroup (InterPro:IPR019781); BEST Arabidopsis thaliana protein match is: Transducin family protein / WD-40 repeat family protein (TAIR:AT5G43930.3); Has 24573 Blast hits to 11855 proteins in 489 species: Archae - 64; Bacteria - 6146; Metazoa - 7827; Fungi - 5629; Plants - 2084; Viruses - 0; Other Eukaryotes - 2823 (source: NCBI BLink).	development.unspecified
AT1G04770	0.98999	0.95559	0.852592	0.805201	349.245	168.766	559.052	107.925	615.975	163.689	455.549	178.006	-1.55595	-2.44444	-2.65497	-0.325716	Tetratricopeptide repeat (TPR)-like superfamily protein	0	Tetratricopeptide repeat (TPR)-like superfamily protein; FUNCTIONS IN: binding; INVOLVED IN: biological_process unknown; EXPRESSED IN: 23 plant structures; EXPRESSED DURING: 13 growth stages; CONTAINS InterPro DOMAIN/s: Tetratricopeptide TPR-1 (InterPro:IPR001440), Tetratricopeptide-like helical (InterPro:IPR011990), Tetratricopeptide repeat-containing (InterPro:IPR013026), Tetratricopeptide repeat (InterPro:IPR019734); BEST Arabidopsis thaliana protein match is: Tetratricopeptide repeat (TPR)-like superfamily protein (TAIR:AT5G48850.1); Has 226 Blast hits to 224 proteins in 29 species: Archae - 0; Bacteria - 22; Metazoa - 1; Fungi - 0; Plants - 173; Viruses - 0; Other Eukaryotes - 30 (source: NCBI BLink).	development.unspecified
AT1G05065	1.42543e-09	6.57611e-12	4.28823e-11	3.20377e-13	11.9092	1.2473	11.1151	2.19488	6.92991	3.04512	14.8282	1.11014	-3.34479	-1.97451	-1.88349	-2.27304	CLAVATA3/ESR-RELATED 20	Member of a large family of putative ligands homologous to the Clavata3 gene. Consists of a single exon.	CLAVATA3/ESR-RELATED 20 (CLE20); Has 7 Blast hits to 7 proteins in 2 species: Archae - 0; Bacteria - 0; Metazoa - 0; Fungi - 0; Plants - 7; Viruses - 0; Other Eukaryotes - 0 (source: NCBI BLink).	development.unspecified
AT1G05420	0.747351	0.0184763	0.607003	1.11372e-15	3.76021	1.42076	3.03272	1.35222	1.09564	2.42217	1.95009	1.1736	-1.88471	-1.32419	1.1848	0.484364	ovate family protein 12	0	ovate family protein 12 (OFP12); CONTAINS InterPro DOMAIN/s: Protein of unknown function DUF623 (InterPro:IPR006458); BEST Arabidopsis thaliana protein match is: ovate family protein 16 (TAIR:AT2G32100.1); Has 358 Blast hits to 358 proteins in 17 species: Archae - 0; Bacteria - 0; Metazoa - 0; Fungi - 0; Plants - 358; Viruses - 0; Other Eukaryotes - 0 (source: NCBI BLink).	development.unspecified
AT1G07050	1	1	1	1	1081.98	9.65623	1309.49	6.12145	1094.46	3.75476	1582.86	4.35653	-7.12388	-7.68086	-8.43628	-7.70697	CCT motif family protein	0	CCT motif family protein; CONTAINS InterPro DOMAIN/s: CCT domain (InterPro:IPR010402); BEST Arabidopsis thaliana protein match is: CCT motif family protein (TAIR:AT4G25990.1); Has 1772 Blast hits to 1772 proteins in 105 species: Archae - 0; Bacteria - 0; Metazoa - 1; Fungi - 2; Plants - 1711; Viruses - 0; Other Eukaryotes - 58 (source: NCBI BLink).	development.unspecified
AT1G07490	2.15353e-15	4.027e-14	0.607003	0.466135	1.85623	1.10344	2.73432	1.06868	0.911777	3.4883	7.86836	1.02191	-1.19251	-1.30281	1.1848	-1.08359	ROTUNDIFOLIA like 3	0	ROTUNDIFOLIA like 3 (RTFL3); FUNCTIONS IN: molecular_function unknown; INVOLVED IN: shoot development; LOCATED IN: chloroplast; CONTAINS InterPro DOMAIN/s: DVL (InterPro:IPR012552); BEST Arabidopsis thaliana protein match is: ROTUNDIFOLIA like 5 (TAIR:AT5G59510.1); Has 4671 Blast hits to 722 proteins in 119 species: Archae - 0; Bacteria - 250; Metazoa - 1223; Fungi - 536; Plants - 223; Viruses - 0; Other Eukaryotes - 2439 (source: NCBI BLink).	development.unspecified
AT1G08780	9.09609e-17	0.906835	1.22955e-13	0.934343	138.779	192.092	157.502	115.528	102.08	157.33	235.368	56.4858	-0.00475881	-0.437933	-0.103803	-0.424475	ABI3-interacting protein 3	0	ABI3-interacting protein 3 (AIP3); FUNCTIONS IN: unfolded protein binding; INVOLVED IN: protein folding; LOCATED IN: prefoldin complex; EXPRESSED IN: 23 plant structures; EXPRESSED DURING: 13 growth stages; CONTAINS InterPro DOMAIN/s: Prefoldin beta-like (InterPro:IPR002777), Prefoldin, subunit 4 (InterPro:IPR016661); Has 376 Blast hits to 375 proteins in 196 species: Archae - 2; Bacteria - 0; Metazoa - 120; Fungi - 130; Plants - 57; Viruses - 0; Other Eukaryotes - 67 (source: NCBI BLink).	development.unspecified
AT1G09380	0.11993	8.28011e-11	0.636573	1	0.9327	3.6716	0.95865	8.25345	2.08582	4.74293	7.20091	868.79	1.49964	3.08121	1.02624	8.40634	nodulin MtN21 /EamA-like transporter family protein	0	nodulin MtN21 /EamA-like transporter family protein; LOCATED IN: endomembrane system, membrane; EXPRESSED IN: 15 plant structures; EXPRESSED DURING: 4 anthesis, C globular stage, petal differentiation and expansion stage, LP.08 eight leaves visible; CONTAINS InterPro DOMAIN/s: Protein of unknown function DUF6, transmembrane (InterPro:IPR000620); BEST Arabidopsis thaliana protein match is: nodulin MtN21 /EamA-like transporter family protein (TAIR:AT5G07050.1); Has 5897 Blast hits to 5875 proteins in 1081 species: Archae - 84; Bacteria - 3492; Metazoa - 6; Fungi - 4; Plants - 1243; Viruses - 0; Other Eukaryotes - 1068 (source: NCBI BLink).	development.unspecified
AT1G10510	0.123334	0.728737	0.990124	0.999882	522.371	692.059	654.739	509.558	580.696	526.228	904.604	253.65	-0.089852	-0.293391	-0.251937	-1.20687	RNI-like superfamily protein	0	embryo defective 2004 (emb2004); INVOLVED IN: embryo development ending in seed dormancy; LOCATED IN: mitochondrion, chloroplast, plastid, chloroplast envelope; EXPRESSED IN: 23 plant structures; EXPRESSED DURING: 13 growth stages; BEST Arabidopsis thaliana protein match is: RAN GTPase activating protein 1 (TAIR:AT3G63130.2); Has 21704 Blast hits to 6781 proteins in 315 species: Archae - 0; Bacteria - 982; Metazoa - 9646; Fungi - 490; Plants - 1111; Viruses - 0; Other Eukaryotes - 9475 (source: NCBI BLink).	development.unspecified
AT1G11430	1	0.997608	1	0.659326	1198.74	948.492	1304.91	750.366	1254.91	721.809	1596.7	394.103	-0.81454	-0.801742	-0.959843	-0.323422	plastid developmental protein DAG, putative	0	plastid developmental protein DAG, putative; LOCATED IN: chloroplast stroma, chloroplast, chloroplast envelope; EXPRESSED IN: 22 plant structures; EXPRESSED DURING: 14 growth stages; BEST Arabidopsis thaliana protein match is: plastid developmental protein DAG, putative (TAIR:AT3G06790.2); Has 252 Blast hits to 229 proteins in 14 species: Archae - 0; Bacteria - 0; Metazoa - 0; Fungi - 0; Plants - 252; Viruses - 0; Other Eukaryotes - 0 (source: NCBI BLink).	development.unspecified
AT1G12060	2.61852e-16	0.340907	2.63267e-13	0.99171	23.6371	29.5351	20.4708	20.2649	13.5423	19.7341	42.6796	5.31732	-0.100733	-0.0166157	-0.141975	-1.44997	BCL-2-associated athanogene 5	A member of Arabidopsis BAG (Bcl-2-associated athanogene) proteins, plant homologs of mammalian regulators of apoptosis. Plant BAG proteins are multi-functional and remarkably similar to their animal counterparts, as they regulate apoptotic-like processes ranging from pathogen attack, to abiotic stress, to plant development.	BCL-2-associated athanogene 5 (BAG5); INVOLVED IN: regulation of apoptosis, apoptosis; LOCATED IN: cellular_component unknown; CONTAINS InterPro DOMAIN/s: Apoptosis regulator, Bcl-2 protein, BAG (InterPro:IPR003103), IQ calmodulin-binding region (InterPro:IPR000048); BEST Arabidopsis thaliana protein match is: BCL-2-associated athanogene 6 (TAIR:AT2G46240.1); Has 84 Blast hits to 84 proteins in 15 species: Archae - 0; Bacteria - 0; Metazoa - 2; Fungi - 0; Plants - 82; Viruses - 0; Other Eukaryotes - 0 (source: NCBI BLink).	development.unspecified
AT1G12260	0.0230352	3.56226e-14	1.87282e-12	1.8877e-15	2.16363	1.39773	2.9453	1.06868	4.4787	2.29401	6.33441	1.02191	-1.10616	-1.47138	-1.16991	-0.929772	NAC 007	Encodes a NAC-domain transcription factor. Expressed in the vascular tissue.	NAC 007 (NAC007); CONTAINS InterPro DOMAIN/s: No apical meristem (NAM) protein (InterPro:IPR003441); BEST Arabidopsis thaliana protein match is: Arabidopsis NAC domain containing protein 26 (TAIR:AT1G62700.1); Has 3158 Blast hits to 3153 proteins in 90 species: Archae - 0; Bacteria - 0; Metazoa - 15; Fungi - 2; Plants - 3027; Viruses - 0; Other Eukaryotes - 114 (source: NCBI BLink).	development.unspecified
AT1G12910	1	1	1	0.998631	336.962	732.103	276.505	660.544	251.377	623.707	193.113	464.919	1.15939	1.23368	1.18405	1.49704	Transducin/WD40 repeat-like superfamily protein	Encodes a protein with similarity to the petunia WD repeat protein an11.	ANTHOCYANIN11 (ATAN11); CONTAINS InterPro DOMAIN/s: WD40 repeat-like-containing domain (InterPro:IPR011046), WD40 repeat 2 (InterPro:IPR019782), WD40 repeat, conserved site (InterPro:IPR019775), WD40-repeat-containing domain (InterPro:IPR017986), WD40 repeat (InterPro:IPR001680), WD40/YVTN repeat-like-containing domain (InterPro:IPR015943), WD40 repeat, subgroup (InterPro:IPR019781); BEST Arabidopsis thaliana protein match is: Transducin/WD40 repeat-like superfamily protein (TAIR:AT3G26640.1); Has 4731 Blast hits to 4446 proteins in 351 species: Archae - 6; Bacteria - 291; Metazoa - 1848; Fungi - 1200; Plants - 767; Viruses - 0; Other Eukaryotes - 619 (source: NCBI BLink).	development.unspecified
AT1G13120	0.0190926	1.15274e-15	0.799262	0.358627	225.553	362.529	302.329	228.815	218.118	305.941	516.576	138.555	0.077872	-0.0156219	0.30579	-0.0171578	embryo defective 1745	0	embryo defective 1745 (emb1745); FUNCTIONS IN: molecular_function unknown; INVOLVED IN: embryo development ending in seed dormancy; LOCATED IN: nuclear pore; EXPRESSED IN: 24 plant structures; EXPRESSED DURING: 14 growth stages; CONTAINS InterPro DOMAIN/s: GLE1-like (InterPro:IPR012476); BEST Arabidopsis thaliana protein match is: unknown protein (TAIR:AT4G05523.1); Has 36705 Blast hits to 24548 proteins in 2114 species: Archae - 242; Bacteria - 8583; Metazoa - 12421; Fungi - 3107; Plants - 1525; Viruses - 221; Other Eukaryotes - 10606 (source: NCBI BLink).	development.unspecified
AT1G13245	1	1	1	1	402	2992.71	348.57	2464.39	142.77	2797.22	323.148	3180.65	2.98105	2.78358	3.55853	3.35176	ROTUNDIFOLIA like 17	0	ROTUNDIFOLIA like 17 (RTFL17); CONTAINS InterPro DOMAIN/s: DVL (InterPro:IPR012552); BEST Arabidopsis thaliana protein match is: ROTUNDIFOLIA like 15 (TAIR:AT1G68825.2); Has 124 Blast hits to 124 proteins in 12 species: Archae - 0; Bacteria - 0; Metazoa - 0; Fungi - 0; Plants - 124; Viruses - 0; Other Eukaryotes - 0 (source: NCBI BLink).	development.unspecified
AT1G13980	1	1	1	0.46881	762.547	1828.2	736.519	1414.61	479.285	1692.65	695.455	564.226	1.249	1.25994	1.50824	0.319715	sec7 domain-containing protein	Encodes a GDP/GTP exchange factor for small G-proteins of the ADP ribosylation factor (RAF) class, and as regulator of intracellular trafficking. Homologous to Sec7p and YEC2 from yeast. Involved in the specification of apical-basal pattern formation. Essential for cell division, expansion and adhesion. It appears that heteotypic binding between the DCB and C-terminal domains of two GNOM proteins is required for membrane association, however, GNOM appears to exist predominantly as a heterodimer formed through DCB-DCB interactions.	GNOM (GN); FUNCTIONS IN: protein homodimerization activity, GTP:GDP antiporter activity; INVOLVED IN: in 13 processes; LOCATED IN: intracellular; EXPRESSED IN: 25 plant structures; EXPRESSED DURING: 15 growth stages; CONTAINS InterPro DOMAIN/s: SEC7-like (InterPro:IPR000904); BEST Arabidopsis thaliana protein match is: GNOM-like 1 (TAIR:AT5G39500.1); Has 2876 Blast hits to 2436 proteins in 245 species: Archae - 0; Bacteria - 32; Metazoa - 1502; Fungi - 690; Plants - 264; Viruses - 0; Other Eukaryotes - 388 (source: NCBI BLink).	development.unspecified
AT1G15750	1	1	1	1	1714.14	10923	1359.77	8130.26	1200.28	9749.93	1617	3478.18	2.60549	2.94194	2.86055	2.42733	Transducin family protein / WD-40 repeat family protein	Encodes a protein with several WD40 repeats at the C-terminus and predicted protein-protein interaction domains at the N-terminus. Together with the TOPLESS-RELATED PROTEINS (TPRs), it is thought to be involved in transcriptional repression of root-promoting genes in the top half of the embryo during the transition stage of embryogenesis. It can also interact with IAA12 through the EAR domain of IAA12 and the CTLH domain of TPL. The ability of IAA12 to repress transcription is diminished in a tpl-1 mutant background.	TOPLESS (TPL); FUNCTIONS IN: protein binding, transcription repressor activity, protein homodimerization activity; INVOLVED IN: xylem and phloem pattern formation, response to auxin stimulus, primary shoot apical meristem specification, jasmonic acid mediated signaling pathway; LOCATED IN: cytosol, nucleus; EXPRESSED IN: 27 plant structures; EXPRESSED DURING: 15 growth stages; CONTAINS InterPro DOMAIN/s: WD40 repeat 2 (InterPro:IPR019782), WD40 repeat, conserved site (InterPro:IPR019775), WD40 repeat (InterPro:IPR001680), CTLH, C-terminal LisH motif (InterPro:IPR006595), WD40 repeat-like-containing domain (InterPro:IPR011046), WD40-repeat-containing domain (InterPro:IPR017986), WD40/YVTN repeat-like-containing domain (InterPro:IPR015943), LisH dimerisation motif (InterPro:IPR006594), WD40 repeat, subgroup (InterPro:IPR019781); BEST Arabidopsis thaliana protein match is: TOPLESS-related 1 (TAIR:AT1G80490.2); Has 22110 Blast hits to 13392 proteins in 605 species: Archae - 36; Bacteria - 4397; Metazoa - 7838; Fungi - 4804; Plants - 2241; Viruses - 6; Other Eukaryotes - 2788 (source: NCBI BLink).	development.unspecified
AT1G17360	1	1	1	0.999999	657.749	155.234	640.427	120.687	581.475	153.912	660.573	234.963	-2.15929	-2.35206	-2.01672	-1.40855	0	0	BEST Arabidopsis thaliana protein match is: COP1-interacting protein-related (TAIR:AT1G72410.1); Has 9949 Blast hits to 7480 proteins in 576 species: Archae - 12; Bacteria - 1007; Metazoa - 3636; Fungi - 982; Plants - 444; Viruses - 50; Other Eukaryotes - 3818 (source: NCBI BLink).	development.unspecified
AT1G18080	0.998407	1	1	0.999959	2408.79	2351.69	2444.51	1691.82	2588.44	1726.73	3120.53	859.135	-0.513748	-0.454775	-0.701429	-1.38876	Transducin/WD40 repeat-like superfamily protein	Encodes the Arabidopsis thaliana homolog of the tobacco WD-40 repeat ArcA gene.	ATARCA; FUNCTIONS IN: nucleotide binding; INVOLVED IN: response to cadmium ion; LOCATED IN: cytosolic ribosome, chloroplast, heterotrimeric G-protein complex; EXPRESSED IN: 26 plant structures; EXPRESSED DURING: 15 growth stages; CONTAINS InterPro DOMAIN/s: WD40 repeat 2 (InterPro:IPR019782), WD40 repeat, conserved site (InterPro:IPR019775), WD40 repeat (InterPro:IPR001680), G-protein beta WD-40 repeat, region (InterPro:IPR020472), WD40 repeat-like-containing domain (InterPro:IPR011046), WD40-repeat-containing domain (InterPro:IPR017986), WD40/YVTN repeat-like-containing domain (InterPro:IPR015943), WD40 repeat, subgroup (InterPro:IPR019781); BEST Arabidopsis thaliana protein match is: receptor for activated C kinase 1B (TAIR:AT1G48630.1); Has 86693 Blast hits to 36128 proteins in 955 species: Archae - 98; Bacteria - 10140; Metazoa - 33986; Fungi - 19643; Plants - 11429; Viruses - 3; Other Eukaryotes - 11394 (source: NCBI BLink).	development.unspecified
AT1G18940	0.114605	0.0063393	3.49972e-13	2.57426e-11	36.0218	26.9119	27.1911	28.2472	15.3639	33.4381	35.1127	13.9959	-0.391431	-0.0153169	0.380509	-1.25397	Nodulin-like / Major Facilitator Superfamily protein	0	Nodulin-like / Major Facilitator Superfamily protein; INVOLVED IN: transmembrane transport; LOCATED IN: endomembrane system; EXPRESSED IN: sperm cell, male gametophyte; EXPRESSED DURING: L mature pollen stage, M germinated pollen stage; CONTAINS InterPro DOMAIN/s: Nodulin-like (InterPro:IPR010658), Major facilitator superfamily MFS-1 (InterPro:IPR011701), Major facilitator superfamily, general substrate transporter (InterPro:IPR016196); BEST Arabidopsis thaliana protein match is: Nodulin-like / Major Facilitator Superfamily protein (TAIR:AT1G74780.1); Has 2227 Blast hits to 2174 proteins in 664 species: Archae - 25; Bacteria - 1034; Metazoa - 33; Fungi - 244; Plants - 602; Viruses - 0; Other Eukaryotes - 289 (source: NCBI BLink).	development.unspecified
AT1G19200	1	1	0.999981	1	16.1298	115.436	27.2229	102.708	17.7681	69.0489	50.9688	407.849	2.37144	2.43409	1.88029	5.45543	Protein of unknown function (DUF581)	0	Protein of unknown function (DUF581); CONTAINS InterPro DOMAIN/s: Protein of unknown function DUF581 (InterPro:IPR007650); BEST Arabidopsis thaliana protein match is: Protein of unknown function (DUF581) (TAIR:AT1G74940.1); Has 464 Blast hits to 464 proteins in 20 species: Archae - 0; Bacteria - 0; Metazoa - 0; Fungi - 0; Plants - 464; Viruses - 0; Other Eukaryotes - 0 (source: NCBI BLink).	development.unspecified
AT1G20120	6.37362e-10	0.929049	0.996928	0.942294	6.64565	23.5876	8.12854	15.4465	6.87949	26.4248	8.67197	16.9196	1.86318	1.42196	1.764	1.89058	GDSL-like Lipase/Acylhydrolase superfamily protein	0	GDSL-like Lipase/Acylhydrolase superfamily protein; FUNCTIONS IN: lipase activity, hydrolase activity, acting on ester bonds, carboxylesterase activity; INVOLVED IN: lipid metabolic process; LOCATED IN: endomembrane system; EXPRESSED IN: 8 plant structures; EXPRESSED DURING: 4 anthesis, petal differentiation and expansion stage; CONTAINS InterPro DOMAIN/s: Lipase, GDSL, active site (InterPro:IPR008265), Lipase, GDSL (InterPro:IPR001087); BEST Arabidopsis thaliana protein match is: GDSL-like Lipase/Acylhydrolase superfamily protein (TAIR:AT1G20132.1); Has 3842 Blast hits to 3728 proteins in 303 species: Archae - 6; Bacteria - 497; Metazoa - 14; Fungi - 63; Plants - 3136; Viruses - 3; Other Eukaryotes - 123 (source: NCBI BLink).	development.unspecified
AT1G20640	0.941764	0.745001	0.403083	0.458603	305.135	191.753	355.284	185.717	283.585	211.374	629.668	187.244	-1.14558	-0.954628	-0.50082	-0.192456	Plant regulator RWP-RK family protein	0	Plant regulator RWP-RK family protein; CONTAINS InterPro DOMAIN/s: Octicosapeptide/Phox/Bem1p (InterPro:IPR000270), Plant regulator RWP-RK (InterPro:IPR003035); BEST Arabidopsis thaliana protein match is: Plant regulator RWP-RK family protein (TAIR:AT1G76350.1); Has 665 Blast hits to 585 proteins in 44 species: Archae - 0; Bacteria - 2; Metazoa - 2; Fungi - 2; Plants - 595; Viruses - 0; Other Eukaryotes - 64 (source: NCBI BLink).	development.unspecified
AT1G21140	0.248971	0.41951	0.731567	0.994792	8.75621	13.34	9.07267	8.86329	4.54302	18.0988	8.13501	14.0263	0.0755201	-0.0112642	1.29574	1.87636	Vacuolar iron transporter (VIT) family protein	0	Vacuolar iron transporter (VIT) family protein; CONTAINS InterPro DOMAIN/s: Protein of unknown function DUF125, transmembrane (InterPro:IPR008217); BEST Arabidopsis thaliana protein match is: Vacuolar iron transporter (VIT) family protein (TAIR:AT3G43660.1); Has 1867 Blast hits to 1856 proteins in 645 species: Archae - 60; Bacteria - 1279; Metazoa - 0; Fungi - 103; Plants - 211; Viruses - 0; Other Eukaryotes - 214 (source: NCBI BLink).	development.unspecified
AT1G21390	0.162203	0.193143	0.179907	0.99892	259.794	244.28	236.183	175.987	156.46	269.724	264.769	522.808	-0.0813488	-0.137097	-0.00452986	2.25892	embryo defective 2170	0	embryo defective 2170 (emb2170); BEST Arabidopsis thaliana protein match is: unknown protein (TAIR:AT1G76980.2); Has 51 Blast hits to 51 proteins in 18 species: Archae - 0; Bacteria - 0; Metazoa - 1; Fungi - 0; Plants - 42; Viruses - 0; Other Eukaryotes - 8 (source: NCBI BLink).	development.unspecified
AT1G21450	1	1	0.996062	0.999926	581.231	1384.36	640.49	1033.49	476.457	1335.52	648.846	1895.2	1.19946	1.00187	0.773745	2.86173	SCARECROW-like 1	Encodes a scarecrow-like protein (SCL1). Member of GRAS gene family.	SCARECROW-like 1 (SCL1); FUNCTIONS IN: sequence-specific DNA binding transcription factor activity; INVOLVED IN: regulation of transcription; EXPRESSED IN: 22 plant structures; EXPRESSED DURING: 14 growth stages; CONTAINS InterPro DOMAIN/s: Transcription factor GRAS (InterPro:IPR005202); BEST Arabidopsis thaliana protein match is: GRAS family transcription factor (TAIR:AT5G48150.2); Has 2480 Blast hits to 2441 proteins in 303 species: Archae - 0; Bacteria - 4; Metazoa - 0; Fungi - 0; Plants - 2475; Viruses - 0; Other Eukaryotes - 1 (source: NCBI BLink).	development.unspecified
AT1G21460	0.857421	0.429283	0.337805	1	110.077	51.9195	79.6129	59.4419	87.218	151.313	106.444	3.01393	-1.53867	-0.431898	0.460225	-3.39749	Nodulin MtN3 family protein	0	Nodulin MtN3 family protein; INVOLVED IN: biological_process unknown; LOCATED IN: endomembrane system, integral to membrane, membrane; EXPRESSED IN: 24 plant structures; EXPRESSED DURING: 14 growth stages; CONTAINS InterPro DOMAIN/s: MtN3/saliva-related transmembrane protein, conserved region (InterPro:IPR018169), RAG1-activating protein 1 homologue (InterPro:IPR018179), RAG1-activating protein-1-related (InterPro:IPR004316); BEST Arabidopsis thaliana protein match is: Nodulin MtN3 family protein (TAIR:AT5G53190.1); Has 988 Blast hits to 930 proteins in 114 species: Archae - 0; Bacteria - 0; Metazoa - 221; Fungi - 0; Plants - 643; Viruses - 0; Other Eukaryotes - 124 (source: NCBI BLink).	development.unspecified
AT1G22160	0.918527	0.999866	0.33591	1	153.578	44.51	153.586	45.1445	82.67	108.281	189.425	6.75394	-2.23587	-1.82784	-0.298671	-2.99274	Protein of unknown function (DUF581)	0	Protein of unknown function (DUF581); CONTAINS InterPro DOMAIN/s: Protein of unknown function DUF581 (InterPro:IPR007650); BEST Arabidopsis thaliana protein match is: Protein of unknown function (DUF581) (TAIR:AT1G78020.1); Has 511 Blast hits to 511 proteins in 19 species: Archae - 0; Bacteria - 0; Metazoa - 0; Fungi - 0; Plants - 511; Viruses - 0; Other Eukaryotes - 0 (source: NCBI BLink).	development.unspecified
AT1G22770	1	0.999968	0.999892	1	3324.24	1258.64	3781.58	1065.11	3120.92	1241.45	5612.67	508.951	-1.84455	-1.81448	-1.80616	-1.86339	gigantea protein (GI)	Together with CONSTANTS (CO) and FLOWERING LOCUS T (FT), GIGANTEA promotes flowering under long days in a circadian clock-controlled flowering pathway. GI acts earlier than CO and FT in the pathway by increasing CO and FT mRNA abundance. Located in the nucleus. Regulates several developmental processes, including photoperiod-mediated flowering, phytochrome B signaling, circadian clock, carbohydrate metabolism, and cold stress response. The gene's transcription is controlled by the circadian clock and it is post-transcriptionally regulated by light and dark. Forms a complex with FKF1 on the CO promoter to regulate CO expression.	GIGANTEA (GI); Has 351 Blast hits to 349 proteins in 54 species: Archae - 0; Bacteria - 0; Metazoa - 0; Fungi - 0; Plants - 351; Viruses - 0; Other Eukaryotes - 0 (source: NCBI BLink).	development.unspecified
AT1G25580	0.932313	0.994407	1	0.999207	230.646	341.452	222.203	265.902	149.552	295.758	334.452	49.5033	0.57923	0.644651	0.872418	-1.71009	NAC (No Apical Meristem) domain transcriptional regulator superfamily protein	Encodes suppressor of gamma response 1 (SOG1), a putative transcription factor governing multiple responses to DNA damage.	SUPPRESSOR OF GAMMA RADIATION 1 (SOG1); FUNCTIONS IN: sequence-specific DNA binding transcription factor activity; INVOLVED IN: multicellular organismal development, response to gamma radiation, DNA damage checkpoint, regulation of meiosis; LOCATED IN: cellular_component unknown; EXPRESSED IN: 23 plant structures; EXPRESSED DURING: 13 growth stages; CONTAINS InterPro DOMAIN/s: No apical meristem (NAM) protein (InterPro:IPR003441); BEST Arabidopsis thaliana protein match is: NAC domain containing protein 85 (TAIR:AT5G14490.1); Has 2166 Blast hits to 2160 proteins in 77 species: Archae - 0; Bacteria - 0; Metazoa - 22; Fungi - 5; Plants - 2134; Viruses - 0; Other Eukaryotes - 5 (source: NCBI BLink).	development.unspecified
AT1G26600	3.02486e-13	9.53575e-13	1.76973e-12	1.50205e-14	5.18807	1.11655	6.90371	0.952611	2.79148	1.2078	11.8695	0.774419	-2.70853	-2.31562	-1.26191	-1.75476	CLAVATA3/ESR-RELATED 9	Member of a large family of putative ligands homologous to the Clavata3 gene. Consists of a single exon. Can partially replace CLV3 function in vivo.	CLAVATA3/ESR-RELATED 9 (CLE9); BEST Arabidopsis thaliana protein match is: CLAVATA3/ESR-RELATED 10 (TAIR:AT1G69320.1); Has 71 Blast hits to 71 proteins in 14 species: Archae - 0; Bacteria - 0; Metazoa - 0; Fungi - 0; Plants - 71; Viruses - 0; Other Eukaryotes - 0 (source: NCBI BLink).	development.unspecified
AT1G27470	0.901659	3.04052e-05	5.33135e-12	1	242.072	266.49	320.032	170.669	223.236	280.819	571.768	66.0648	-0.510303	-0.560932	-0.245954	-2.08043	transducin family protein / WD-40 repeat family protein	0	transducin family protein / WD-40 repeat family protein; CONTAINS InterPro DOMAIN/s: WD40 repeat-like-containing domain (InterPro:IPR011046), WD40 repeat 2 (InterPro:IPR019782), Cytochrome cd1-nitrite reductase-like, C-terminal haem d1 (InterPro:IPR011048), WD40-repeat-containing domain (InterPro:IPR017986), WD40 repeat (InterPro:IPR001680), WD40/YVTN repeat-like-containing domain (InterPro:IPR015943), WD40 repeat, subgroup (InterPro:IPR019781); BEST Arabidopsis thaliana protein match is: Transducin family protein / WD-40 repeat family protein (TAIR:AT4G07410.1); Has 9350 Blast hits to 6259 proteins in 471 species: Archae - 14; Bacteria - 2955; Metazoa - 2262; Fungi - 2287; Plants - 792; Viruses - 0; Other Eukaryotes - 1040 (source: NCBI BLink).	development.unspecified
AT1G28330	1	1	1	0.95619	806.41	8456.47	935.324	6117.64	379.14	8343.39	543.153	621.428	3.29687	3.08192	3.83286	1.25802	dormancy-associated protein-like 1	dormancy-associated protein (DRM1)	dormancy-associated protein-like 1 (DYL1); CONTAINS InterPro DOMAIN/s: Dormancyauxin associated (InterPro:IPR008406); BEST Arabidopsis thaliana protein match is: Dormancy/auxin associated family protein (TAIR:AT2G33830.2); Has 226 Blast hits to 226 proteins in 49 species: Archae - 0; Bacteria - 0; Metazoa - 0; Fungi - 0; Plants - 225; Viruses - 0; Other Eukaryotes - 1 (source: NCBI BLink).	development.unspecified
AT1G28470	0.924672	0.87058	1.16096e-12	1	0.93406	7.51914	3.6255	10.3166	1.09564	3.25977	5.02211	63.7818	2.69616	1.61813	1.30523	5.09484	NAC domain containing protein 10	0	NAC domain containing protein 10 (NAC010); CONTAINS InterPro DOMAIN/s: No apical meristem (NAM) protein (InterPro:IPR003441); BEST Arabidopsis thaliana protein match is: NAC domain containing protein 73 (TAIR:AT4G28500.1); Has 2334 Blast hits to 2329 proteins in 68 species: Archae - 0; Bacteria - 0; Metazoa - 0; Fungi - 0; Plants - 2334; Viruses - 0; Other Eukaryotes - 0 (source: NCBI BLink).	development.unspecified
AT1G28560	0.0636276	0.313325	8.52044e-11	0.515367	73.8314	78.931	69.5765	63.9644	38.2264	97.1069	77.4119	47.1486	0.0665413	0.283961	0.645028	-0.0163751	snRNA activating complex family protein	Encodes a protein similar to human SNAP50. Mutants display different temperature sensitivities in the dedifferentiation of cells from different organs. Mutation inhibits the dedifferentiation-associated accumulation of U-snRNAs and some other small RNA species encoded by independent-type genes carrying the USE and TATA box. Required for the elevation of cell proliferation competence in hypocotyl dedifferentiation.	SHOOT REDIFFERENTIATION DEFECTIVE 2 (SRD2); CONTAINS InterPro DOMAIN/s: snRNA-activating protein complex, subunit 3, C-terminal (InterPro:IPR022042); Has 243 Blast hits to 241 proteins in 113 species: Archae - 0; Bacteria - 0; Metazoa - 135; Fungi - 2; Plants - 44; Viruses - 0; Other Eukaryotes - 62 (source: NCBI BLink).	development.unspecified
AT1G29030	0.999999	1	1	0.608101	154.252	353.822	141.898	234.202	120.98	343.925	195.614	48.0319	1.24616	1.06268	1.18252	-0.77823	Apoptosis inhibitory protein 5 (API5)	0	Apoptosis inhibitory protein 5 (API5); FUNCTIONS IN: binding; INVOLVED IN: biological_process unknown; LOCATED IN: cellular_component unknown; CONTAINS InterPro DOMAIN/s: Apoptosis inhibitory 5 (InterPro:IPR008383), Armadillo-type fold (InterPro:IPR016024); BEST Arabidopsis thaliana protein match is: Apoptosis inhibitory protein 5 (API5) (TAIR:AT2G34040.1); Has 834 Blast hits to 647 proteins in 164 species: Archae - 2; Bacteria - 50; Metazoa - 244; Fungi - 88; Plants - 132; Viruses - 7; Other Eukaryotes - 311 (source: NCBI BLink).	development.unspecified
AT1G29300	0.465959	0.796925	1	1	60.5734	46.3212	58.1069	18.4214	49.9646	22.6471	51.0106	209.904	-0.842317	-1.56737	-1.83244	3.93283	Plant protein of unknown function (DUF641)	0	unfertilized embryo sac 1 (UNE1); CONTAINS InterPro DOMAIN/s: Protein of unknown function DUF641, plant (InterPro:IPR006943); BEST Arabidopsis thaliana protein match is: Plant protein of unknown function (DUF641) (TAIR:AT3G14870.3); Has 320 Blast hits to 319 proteins in 42 species: Archae - 0; Bacteria - 33; Metazoa - 5; Fungi - 2; Plants - 274; Viruses - 0; Other Eukaryotes - 6 (source: NCBI BLink).	development.unspecified
AT1G30610	0.972267	0.88244	0.999876	1	321.611	304.364	349.83	226.647	302.063	250.837	567.522	29.7298	-0.553184	-0.615398	-0.578625	-2.47324	pentatricopeptide (PPR) repeat-containing protein	Mutations in this locus result in embryo lethality. Embryo shape at seed maturity is globular.	EMBRYO DEFECTIVE 2279 (EMB2279); INVOLVED IN: suspensor development, embryo development ending in seed dormancy; LOCATED IN: cellular_component unknown; EXPRESSED IN: 22 plant structures; EXPRESSED DURING: 13 growth stages; CONTAINS InterPro DOMAIN/s: Pentatricopeptide repeat (InterPro:IPR002885); BEST Arabidopsis thaliana protein match is: Tetratricopeptide repeat (TPR)-like superfamily protein (TAIR:AT5G67570.1); Has 17514 Blast hits to 7499 proteins in 222 species: Archae - 1; Bacteria - 12; Metazoa - 167; Fungi - 55; Plants - 16537; Viruses - 1; Other Eukaryotes - 741 (source: NCBI BLink).	development.unspecified
AT1G31280	0.945621	0.898609	0.989964	1	437.384	625.509	436.117	507.603	299.811	573.97	515.089	456.152	0.470549	0.548021	0.613275	0.981667	Argonaute family protein	An Argonaute gene	argonaute 2 (AGO2); FUNCTIONS IN: nucleic acid binding; INVOLVED IN: biological_process unknown; LOCATED IN: cellular_component unknown; EXPRESSED IN: 21 plant structures; EXPRESSED DURING: 12 growth stages; CONTAINS InterPro DOMAIN/s: Domain of unknown function DUF1785 (InterPro:IPR014811), Stem cell self-renewal protein Piwi (InterPro:IPR003165), Argonaute/Dicer protein, PAZ (InterPro:IPR003100), Polynucleotidyl transferase, ribonuclease H fold (InterPro:IPR012337); BEST Arabidopsis thaliana protein match is: ARGONAUTE 3 (TAIR:AT1G31290.1); Has 30240 Blast hits to 14140 proteins in 1171 species: Archae - 11; Bacteria - 7749; Metazoa - 10383; Fungi - 2602; Plants - 5076; Viruses - 357; Other Eukaryotes - 4062 (source: NCBI BLink).	development.unspecified
AT1G31470	0.986704	8.50154e-10	0.998167	0.999773	34.5019	70.1154	33.5584	51.1376	24.1325	65.3033	49.8281	225.19	0.989167	0.937959	1.32163	3.68329	Major facilitator superfamily protein	0	NUCLEAR FUSION DEFECTIVE 4 (NFD4); INVOLVED IN: response to salt stress; LOCATED IN: mitochondrion; EXPRESSED IN: 23 plant structures; EXPRESSED DURING: 13 growth stages; CONTAINS InterPro DOMAIN/s: Nodulin-like (InterPro:IPR010658), Major facilitator superfamily, general substrate transporter (InterPro:IPR016196); BEST Arabidopsis thaliana protein match is: Major facilitator superfamily protein (TAIR:AT3G01630.1); Has 1240 Blast hits to 1181 proteins in 298 species: Archae - 26; Bacteria - 320; Metazoa - 7; Fungi - 207; Plants - 588; Viruses - 0; Other Eukaryotes - 92 (source: NCBI BLink).	development.unspecified
AT1G31814	0.93638	0.990643	0.999996	0.911898	77.8646	140.687	63.6159	111.003	44.1032	110.353	75.7857	163.97	0.713048	1.14116	1.1933	2.42975	FRIGIDA like 2	family member of FRI-related genes that is required for the winter-annual habit. Genbank accession BK004885	FRIGIDA like 2 (FRL2); CONTAINS InterPro DOMAIN/s: Frigida-like (InterPro:IPR012474); BEST Arabidopsis thaliana protein match is: FRIGIDA like 1 (TAIR:AT5G16320.1); Has 1031 Blast hits to 989 proteins in 56 species: Archae - 0; Bacteria - 0; Metazoa - 3; Fungi - 5; Plants - 1010; Viruses - 0; Other Eukaryotes - 13 (source: NCBI BLink).	development.unspecified
AT1G32400	0.99085	1	1	0.99344	1461.53	2062.87	1118.6	1906.86	892.977	1885.79	973.496	2767.23	0.566665	0.742408	0.746342	1.79735	tobamovirus multiplication 2A	TOM2A encodes a 280 amino acid putative four-pass transmembrane protein with a C-terminal farnesylation signal, essential for efficient multiplication of tobacco mosaic viruses.	tobamovirus multiplication 2A (TOM2A); FUNCTIONS IN: protein binding; INVOLVED IN: viral replication complex formation and maintenance; LOCATED IN: vacuole, membrane; EXPRESSED IN: 24 plant structures; EXPRESSED DURING: 15 growth stages; CONTAINS InterPro DOMAIN/s: Tetraspanin (InterPro:IPR018499); BEST Arabidopsis thaliana protein match is: Tetraspanin family protein (TAIR:AT2G20230.1); Has 929 Blast hits to 927 proteins in 94 species: Archae - 0; Bacteria - 0; Metazoa - 729; Fungi - 0; Plants - 163; Viruses - 0; Other Eukaryotes - 37 (source: NCBI BLink).	development.unspecified
AT1G32580	0.944577	3.55989e-06	1.26372e-10	0.999931	535.964	694.113	555.699	555.3	414.2	727.478	843.091	82.6094	0.381602	0.325072	0.245779	-2.1772	plastid developmental protein DAG, putative	0	plastid developmental protein DAG, putative; BEST Arabidopsis thaliana protein match is: plastid developmental protein DAG, putative (TAIR:AT2G35240.1); Has 256 Blast hits to 233 proteins in 13 species: Archae - 0; Bacteria - 0; Metazoa - 0; Fungi - 0; Plants - 256; Viruses - 0; Other Eukaryotes - 0 (source: NCBI BLink).	development.unspecified
AT1G33060	1	1	1	0.484111	216.234	445.773	176.641	327.896	165.64	403.732	224.83	65.9389	1.01768	1.23581	1.13988	-0.687968	NAC 014	0	NAC 014 (NAC014); FUNCTIONS IN: sequence-specific DNA binding transcription factor activity; INVOLVED IN: multicellular organismal development, regulation of transcription; LOCATED IN: cellular_component unknown; EXPRESSED IN: 14 plant structures; EXPRESSED DURING: 8 growth stages; CONTAINS InterPro DOMAIN/s: No apical meristem (NAM) protein (InterPro:IPR003441); BEST Arabidopsis thaliana protein match is: NAC transcription factor-like 9 (TAIR:AT4G35580.2); Has 3016 Blast hits to 3007 proteins in 81 species: Archae - 0; Bacteria - 0; Metazoa - 4; Fungi - 0; Plants - 3006; Viruses - 5; Other Eukaryotes - 1 (source: NCBI BLink).	development.unspecified
AT1G34180	1	1	1	0.996716	257.495	707.565	161.586	561.595	140.346	566.475	61.9371	335.64	1.41031	1.72175	1.29573	2.70763	NAC domain containing protein 16	0	NAC domain containing protein 16 (NAC016); CONTAINS InterPro DOMAIN/s: No apical meristem (NAM) protein (InterPro:IPR003441); BEST Arabidopsis thaliana protein match is: NAC domain containing protein 17 (TAIR:AT1G34190.1); Has 2915 Blast hits to 2900 proteins in 75 species: Archae - 0; Bacteria - 0; Metazoa - 0; Fungi - 0; Plants - 2915; Viruses - 0; Other Eukaryotes - 0 (source: NCBI BLink).	development.unspecified
AT1G34190	0.076717	0.113868	0.082048	0.999987	1267.59	1283.11	1161.94	991.693	840.55	1280.86	1396.46	1433.19	0.014794	0.0864645	-0.0167173	1.31492	NAC domain containing protein 17	0	NAC domain containing protein 17 (NAC017); FUNCTIONS IN: sequence-specific DNA binding transcription factor activity; INVOLVED IN: multicellular organismal development, regulation of transcription; LOCATED IN: cellular_component unknown; EXPRESSED IN: 23 plant structures; EXPRESSED DURING: 15 growth stages; CONTAINS InterPro DOMAIN/s: No apical meristem (NAM) protein (InterPro:IPR003441); BEST Arabidopsis thaliana protein match is: NAC domain containing protein 16 (TAIR:AT1G34180.1); Has 2927 Blast hits to 2911 proteins in 78 species: Archae - 0; Bacteria - 2; Metazoa - 0; Fungi - 0; Plants - 2919; Viruses - 0; Other Eukaryotes - 6 (source: NCBI BLink).	development.unspecified
AT1G34340	0.204399	0.799347	0.125326	0.21792	531.728	709.462	769.4	517.414	492.37	630.623	1231.51	386.994	-0.159813	-0.175458	0.0533944	0.0767106	alpha/beta-Hydrolases superfamily protein	0	alpha/beta-Hydrolases superfamily protein; CONTAINS InterPro DOMAIN/s: Alpha/beta hydrolase fold-1 (InterPro:IPR000073); BEST Arabidopsis thaliana protein match is: alpha/beta-Hydrolases superfamily protein (TAIR:AT5G49950.1); Has 2391 Blast hits to 2388 proteins in 904 species: Archae - 0; Bacteria - 1410; Metazoa - 329; Fungi - 194; Plants - 136; Viruses - 0; Other Eukaryotes - 322 (source: NCBI BLink).	development.unspecified
AT1G34550	1	1	1	0.999997	390.199	355.712	541.561	233.502	302.32	329.509	869.745	185.49	-0.775462	-0.795395	-0.582127	-0.626369	Protein of unknown function (DUF616)	0	EMBRYO DEFECTIVE 2756 (EMB2756); INVOLVED IN: response to cadmium ion, embryo development ending in seed dormancy; EXPRESSED IN: 25 plant structures; EXPRESSED DURING: 13 growth stages; CONTAINS InterPro DOMAIN/s: Protein of unknown function DUF616 (InterPro:IPR006852); BEST Arabidopsis thaliana protein match is: Protein of unknown function (DUF616) (TAIR:AT4G09630.1); Has 593 Blast hits to 590 proteins in 103 species: Archae - 14; Bacteria - 45; Metazoa - 74; Fungi - 32; Plants - 255; Viruses - 0; Other Eukaryotes - 173 (source: NCBI BLink).	development.unspecified
AT1G43650	0.222791	0.433959	0.369616	2.41227e-05	11.8267	11.5165	20.5306	14.0103	15.983	24.0154	38.8314	1.55343	-0.218442	-0.272538	0.206205	-3.3678	nodulin MtN21 /EamA-like transporter family protein	0	nodulin MtN21 /EamA-like transporter family protein; LOCATED IN: endomembrane system, membrane; EXPRESSED IN: 10 plant structures; EXPRESSED DURING: 7 growth stages; CONTAINS InterPro DOMAIN/s: Protein of unknown function DUF6, transmembrane (InterPro:IPR000620); BEST Arabidopsis thaliana protein match is: nodulin MtN21 /EamA-like transporter family protein (TAIR:AT5G64700.1); Has 3287 Blast hits to 3271 proteins in 588 species: Archae - 25; Bacteria - 1326; Metazoa - 4; Fungi - 0; Plants - 1237; Viruses - 0; Other Eukaryotes - 695 (source: NCBI BLink).	development.unspecified
AT1G44800	0.961735	1	1	1	132.155	356.002	86.5096	314.299	88.4924	322.006	90.8924	680.811	0.902978	1.77766	1.18335	3.68987	nodulin MtN21 /EamA-like transporter family protein	0	nodulin MtN21 /EamA-like transporter family protein; FUNCTIONS IN: molecular_function unknown; LOCATED IN: membrane; EXPRESSED IN: 22 plant structures; EXPRESSED DURING: 11 growth stages; CONTAINS InterPro DOMAIN/s: Protein of unknown function DUF6, transmembrane (InterPro:IPR000620); BEST Arabidopsis thaliana protein match is: nodulin MtN21 /EamA-like transporter family protein (TAIR:AT4G08300.1); Has 4156 Blast hits to 4146 proteins in 764 species: Archae - 34; Bacteria - 2214; Metazoa - 4; Fungi - 0; Plants - 1218; Viruses - 0; Other Eukaryotes - 686 (source: NCBI BLink).	development.unspecified
AT1G45230	0.998577	0.904673	0.999846	1	600.492	371.577	595.709	327.984	444.689	402.639	483.873	87.7896	-0.721494	-0.751755	-0.855762	-2.48455	Protein of unknown function (DUF3223)	0	Protein of unknown function (DUF3223); FUNCTIONS IN: molecular_function unknown; INVOLVED IN: biological_process unknown; LOCATED IN: chloroplast; EXPRESSED IN: 22 plant structures; EXPRESSED DURING: 13 growth stages; CONTAINS InterPro DOMAIN/s: Protein of unknown function DUF3223 (InterPro:IPR021602); BEST Arabidopsis thaliana protein match is: Protein of unknown function (DUF3223) (TAIR:AT3G46630.1); Has 208 Blast hits to 208 proteins in 32 species: Archae - 0; Bacteria - 12; Metazoa - 0; Fungi - 0; Plants - 183; Viruses - 0; Other Eukaryotes - 13 (source: NCBI BLink).	development.unspecified
AT1G47530	0.999997	1	1	0.84762	1091.87	1512.55	1027.13	1419.35	645.475	1754.8	890.974	1781.77	0.450007	0.454043	0.724673	0.723155	MATE efflux family protein	0	MATE efflux family protein; FUNCTIONS IN: antiporter activity, drug transmembrane transporter activity, transporter activity; INVOLVED IN: drug transmembrane transport, ripening, transmembrane transport; LOCATED IN: plasma membrane, membrane; EXPRESSED IN: 23 plant structures; EXPRESSED DURING: 13 growth stages; CONTAINS InterPro DOMAIN/s: Multi antimicrobial extrusion protein MatE (InterPro:IPR002528); BEST Arabidopsis thaliana protein match is: root hair specific 2 (TAIR:AT1G12950.1); Has 9964 Blast hits to 9893 proteins in 2013 species: Archae - 182; Bacteria - 7111; Metazoa - 140; Fungi - 326; Plants - 1355; Viruses - 0; Other Eukaryotes - 850 (source: NCBI BLink).	development.unspecified
AT1G48410	1	1	0.999941	0.164376	2117.53	3521.58	1836.24	3161.61	1392.72	4301.14	1757.18	1804.83	0.713381	0.805044	1.06977	0.0211199	Stabilizer of iron transporter SufD / Polynucleotidyl transferase	Encodes an RNA Slicer that selectively recruits microRNAs and siRNAs. There is currently no evidence that AGO1 Slicer is in a high molecular weight RNA-induced silencing complex (RISC). Mutants are defective in post-transcriptional gene silencing and have pleiotropic developmental and morphological defects. Through its action on the regulation of ARF17 expression, the protein regulates genes involved at the cross talk between auxin and light signaling during adventitious root development. AGO1 seems to be targeted for degradation by silencing suppressor F-box-containing proteins from Turnip yellow virus and Cucurbit aphid-borne yellow virus.	ARGONAUTE 1 (AGO1); FUNCTIONS IN: protein binding, endoribonuclease activity, siRNA binding, miRNA binding; INVOLVED IN: in 11 processes; LOCATED IN: cytosol, nucleus, cytoplasm; EXPRESSED IN: 25 plant structures; EXPRESSED DURING: 13 growth stages; CONTAINS InterPro DOMAIN/s: Domain of unknown function DUF1785 (InterPro:IPR014811), Stem cell self-renewal protein Piwi (InterPro:IPR003165), Argonaute/Dicer protein, PAZ (InterPro:IPR003100), Polynucleotidyl transferase, ribonuclease H fold (InterPro:IPR012337); BEST Arabidopsis thaliana protein match is: Stabilizer of iron transporter SufD / Polynucleotidyl transferase (TAIR:AT5G43810.2); Has 29249 Blast hits to 15917 proteins in 1190 species: Archae - 22; Bacteria - 5845; Metazoa - 12576; Fungi - 2412; Plants - 4639; Viruses - 404; Other Eukaryotes - 3351 (source: NCBI BLink).	development.unspecified
AT1G49005	9.80124e-15	0.73828	0.999999	1.7542e-15	2.61957	7.79898	4.18567	7.8775	1.69584	24.4449	1.3064	1.33178	1.30286	1.39528	3.6726	1.03635	CLAVATA3/ESR-RELATED 11	Member of a large family of putative ligands homologous to the Clavata3 gene. Consists of a single exon. Can partially replace CLV3 function in vivo.	CLAVATA3/ESR-RELATED 11 (CLE11); BEST Arabidopsis thaliana protein match is: CLAVATA3/ESR-RELATED 13 (TAIR:AT1G73965.1); Has 22 Blast hits to 22 proteins in 5 species: Archae - 0; Bacteria - 0; Metazoa - 0; Fungi - 0; Plants - 22; Viruses - 0; Other Eukaryotes - 0 (source: NCBI BLink).	development.unspecified
AT1G49510	0.999588	1	1	1	522.2	227.037	528.485	188.588	414.807	217.198	383.144	65.6854	-1.23594	-1.15339	-1.08879	-2.62674	embryo defective 1273	0	embryo defective 1273 (emb1273); Has 25 Blast hits to 25 proteins in 8 species: Archae - 0; Bacteria - 0; Metazoa - 0; Fungi - 0; Plants - 25; Viruses - 0; Other Eukaryotes - 0 (source: NCBI BLink).	development.unspecified
AT1G50420	1	1	1	0.940438	109.611	565.904	89.5931	435.22	72.3974	448.336	192.484	388.179	1.87455	2.27225	2.50976	2.6157	scarecrow-like 3	Encodes a scarecrow-like protein (SCL3) Putative transcription factors interacting with the gene product of VHA-B1 (vacuolar ATPase subunit B1; as shown through yeast two-hybrid assay).	scarecrow-like 3 (SCL3); CONTAINS InterPro DOMAIN/s: Transcription factor GRAS (InterPro:IPR005202); BEST Arabidopsis thaliana protein match is: SCARECROW-like 21 (TAIR:AT2G04890.1); Has 3106 Blast hits to 2488 proteins in 309 species: Archae - 0; Bacteria - 6; Metazoa - 0; Fungi - 0; Plants - 3100; Viruses - 0; Other Eukaryotes - 0 (source: NCBI BLink).	development.unspecified
AT1G50600	1	0.947662	0.317361	0.996159	713.097	1192.86	879.522	924.109	806.356	1118.68	747.015	984.116	0.675207	0.362716	0.233472	1.78434	scarecrow-like 5	Encodes a scarecrow-like protein (SCL5). Member of GRAS gene family.	scarecrow-like 5 (SCL5); CONTAINS InterPro DOMAIN/s: Transcription factor GRAS (InterPro:IPR005202); BEST Arabidopsis thaliana protein match is: GRAS family transcription factor (TAIR:AT5G48150.2); Has 3554 Blast hits to 3276 proteins in 342 species: Archae - 0; Bacteria - 9; Metazoa - 107; Fungi - 18; Plants - 2497; Viruses - 1; Other Eukaryotes - 922 (source: NCBI BLink).	development.unspecified
AT1G52540	1	1	1	1	112.186	416.113	90.4642	331.217	88.9849	336.514	158.875	226.105	1.44234	1.86492	1.7252	2.03521	Protein kinase superfamily protein	0	Protein kinase superfamily protein; FUNCTIONS IN: protein tyrosine kinase activity, protein kinase activity, kinase activity, ATP binding; INVOLVED IN: protein amino acid phosphorylation; LOCATED IN: plasma membrane; EXPRESSED IN: 23 plant structures; EXPRESSED DURING: 13 growth stages; CONTAINS InterPro DOMAIN/s: Protein kinase, ATP binding site (InterPro:IPR017441), Protein kinase, catalytic domain (InterPro:IPR000719), Tyrosine-protein kinase, active site (InterPro:IPR008266), Serine-threonine/tyrosine-protein kinase (InterPro:IPR001245), Protein kinase-like domain (InterPro:IPR011009); BEST Arabidopsis thaliana protein match is: Protein kinase superfamily protein (TAIR:AT3G15890.1); Has 98543 Blast hits to 97377 proteins in 3831 species: Archae - 68; Bacteria - 11032; Metazoa - 36701; Fungi - 6941; Plants - 30133; Viruses - 293; Other Eukaryotes - 13375 (source: NCBI BLink).	development.unspecified
AT1G52730	1.9787e-06	0.996331	1.93983e-05	0.464734	392.728	418.554	446.455	304.023	351.337	319.329	559.237	385.99	-0.400216	-0.521822	-0.458708	0.522515	Transducin/WD40 repeat-like superfamily protein	0	Transducin/WD40 repeat-like superfamily protein; CONTAINS InterPro DOMAIN/s: WD40 repeat 2 (InterPro:IPR019782), WD40 repeat-like-containing domain (InterPro:IPR011046), WD40 repeat, conserved site (InterPro:IPR019775), WD40-repeat-containing domain (InterPro:IPR017986), WD40/YVTN repeat-like-containing domain (InterPro:IPR015943), WD40 repeat (InterPro:IPR001680), WD40 repeat, subgroup (InterPro:IPR019781); BEST Arabidopsis thaliana protein match is: Transducin/WD40 repeat-like superfamily protein (TAIR:AT3G15610.1); Has 41491 Blast hits to 21864 proteins in 790 species: Archae - 74; Bacteria - 7325; Metazoa - 14827; Fungi - 9797; Plants - 4470; Viruses - 0; Other Eukaryotes - 4998 (source: NCBI BLink).	development.unspecified
AT1G52880	0.298267	0.999815	0.818792	0.482544	350.526	442.308	283.489	358.15	226.283	356.036	333.447	147.601	-0.168485	0.41973	0.564874	-0.645811	NAC (No Apical Meristem) domain transcriptional regulator superfamily protein	Transcription factor with a NAC domain. Homologous to the petunia gene NAM which is required for the development of the shoot. Expressed in the embryo.	NO APICAL MERISTEM (NAM); FUNCTIONS IN: sequence-specific DNA binding transcription factor activity; INVOLVED IN: multicellular organismal development, regulation of transcription; LOCATED IN: cellular_component unknown; EXPRESSED IN: 21 plant structures; EXPRESSED DURING: 12 growth stages; CONTAINS InterPro DOMAIN/s: No apical meristem (NAM) protein (InterPro:IPR003441); BEST Arabidopsis thaliana protein match is: NAC domain containing protein 2 (TAIR:AT3G15510.1); Has 3040 Blast hits to 3032 proteins in 79 species: Archae - 0; Bacteria - 0; Metazoa - 2; Fungi - 0; Plants - 3034; Viruses - 0; Other Eukaryotes - 4 (source: NCBI BLink).	development.unspecified
AT1G52890	0.829802	0.902272	0.366936	0	526.967	1762.92	522.933	1255.18	435.822	1296.53	276.179	25960.6	1.25827	1.1037	0.68582	7.95756	NAC domain containing protein 19	encodes a NAC transcription factor whose expression is induced by drought, high salt, and abscisic acid. This gene binds to ERD1 promoter in vitro.	NAC domain containing protein 19 (NAC019); CONTAINS InterPro DOMAIN/s: No apical meristem (NAM) protein (InterPro:IPR003441); BEST Arabidopsis thaliana protein match is: NAC domain containing protein 3 (TAIR:AT3G15500.1); Has 3041 Blast hits to 3033 proteins in 75 species: Archae - 0; Bacteria - 0; Metazoa - 0; Fungi - 0; Plants - 3041; Viruses - 0; Other Eukaryotes - 0 (source: NCBI BLink).	development.unspecified
AT1G53230	1	1	1	1	805.964	256.484	885.051	197.565	681.464	174.033	1451.94	132.803	-2.37508	-1.67736	-2.26301	-2.0175	TEOSINTE BRANCHED 1, cycloidea and PCF transcription factor 3	Encodes a member of a recently identified plant transcription factor family that includes Teosinte branched 1, Cycloidea 1, and proliferating cell nuclear antigen (PCNA) factors, PCF1 and 2. Regulated by miR319. Involved in heterchronic regulation of leaf differentiation.	TEOSINTE BRANCHED 1, cycloidea and PCF transcription factor 3 (TCP3); CONTAINS InterPro DOMAIN/s: Transcription factor, TCP (InterPro:IPR005333), Transcription factor TCP subgroup (InterPro:IPR017887); BEST Arabidopsis thaliana protein match is: TCP family transcription factor 4 (TAIR:AT3G15030.3); Has 1510 Blast hits to 1508 proteins in 333 species: Archae - 0; Bacteria - 12; Metazoa - 43; Fungi - 12; Plants - 1439; Viruses - 2; Other Eukaryotes - 2 (source: NCBI BLink).	development.unspecified
AT1G53885	1.43473e-15	2.05998e-14	0.999931	1.67059e-15	0.920951	1.11655	1.0777	0.952611	48.6582	0.964932	1.50932	0.774419	-0.208387	0.151074	-6.21454	1.24922	Protein of unknown function (DUF581)	0	Protein of unknown function (DUF581); CONTAINS InterPro DOMAIN/s: Protein of unknown function DUF581 (InterPro:IPR007650); BEST Arabidopsis thaliana protein match is: Protein of unknown function (DUF581) (TAIR:AT1G53903.1); Has 508 Blast hits to 508 proteins in 19 species: Archae - 0; Bacteria - 0; Metazoa - 0; Fungi - 0; Plants - 508; Viruses - 0; Other Eukaryotes - 0 (source: NCBI BLink).	development.unspecified
AT1G53903	0.959875	1	1	1	2551.54	542.101	3076	437.318	2028.05	368.504	2057.11	371.133	-2.74938	-2.82126	-3.10979	-1.89702	Protein of unknown function (DUF581)	0	Protein of unknown function (DUF581); CONTAINS InterPro DOMAIN/s: Protein of unknown function DUF581 (InterPro:IPR007650); BEST Arabidopsis thaliana protein match is: Protein of unknown function (DUF581) (TAIR:AT1G53885.1); Has 30201 Blast hits to 17322 proteins in 780 species: Archae - 12; Bacteria - 1396; Metazoa - 17338; Fungi - 3422; Plants - 5037; Viruses - 0; Other Eukaryotes - 2996 (source: NCBI BLink).	development.unspecified
AT1G55420	4.7351e-15	0.484257	5.13471e-13	1.04345e-15	10.9282	6.1868	5.6718	6.03062	2.63329	4.08645	10.7287	5.08792	-1.05121	0.350117	0.224693	-0.540513	Cysteine/Histidine-rich C1 domain family protein	0	embryo sac development arrest 11 (EDA11); FUNCTIONS IN: zinc ion binding; INVOLVED IN: megagametogenesis; LOCATED IN: chloroplast; CONTAINS InterPro DOMAIN/s: DC1 (InterPro:IPR004146), Zinc finger, PHD-type (InterPro:IPR001965), C1-like (InterPro:IPR011424); BEST Arabidopsis thaliana protein match is: Cysteine/Histidine-rich C1 domain family protein (TAIR:AT1G55380.1); Has 31248 Blast hits to 2717 proteins in 273 species: Archae - 49; Bacteria - 26496; Metazoa - 873; Fungi - 230; Plants - 1563; Viruses - 57; Other Eukaryotes - 1980 (source: NCBI BLink).	development.unspecified
AT1G55450	0.0638288	0.120452	0.166971	0.94251	1718.39	2264.64	4190.02	1522.33	4767.33	1651.36	3050.23	2489.92	-0.0905925	-1.48678	-2.23327	1.29942	S-adenosyl-L-methionine-dependent methyltransferases superfamily protein	0	S-adenosyl-L-methionine-dependent methyltransferases superfamily protein; FUNCTIONS IN: methyltransferase activity; INVOLVED IN: response to salt stress; EXPRESSED IN: 20 plant structures; EXPRESSED DURING: 13 growth stages; CONTAINS InterPro DOMAIN/s: Methyltransferase type 11 (InterPro:IPR013216); BEST Arabidopsis thaliana protein match is: S-adenosyl-L-methionine-dependent methyltransferases superfamily protein (TAIR:AT3G54150.1); Has 1000 Blast hits to 995 proteins in 384 species: Archae - 6; Bacteria - 568; Metazoa - 69; Fungi - 129; Plants - 164; Viruses - 0; Other Eukaryotes - 64 (source: NCBI BLink).	development.unspecified
AT1G55540	0.913971	0.856816	0.991813	1	403.39	612.368	416.228	447.849	314.815	679.334	441.55	91.9653	0.608565	0.460785	0.575833	-2.29311	Nuclear pore complex protein	0	embryo defective 1011 (emb1011); Has 139490 Blast hits to 62156 proteins in 2603 species: Archae - 205; Bacteria - 38902; Metazoa - 46426; Fungi - 17828; Plants - 10200; Viruses - 1892; Other Eukaryotes - 24037 (source: NCBI BLink).	development.unspecified
AT1G56200	1	1	1	1	999.319	5363.98	1019.2	3771.57	865.402	3406.6	886.601	1437.62	1.93847	1.92762	1.78271	1.64555	embryo defective 1303	0	embryo defective 1303 (emb1303); FUNCTIONS IN: molecular_function unknown; INVOLVED IN: embryo development ending in seed dormancy; LOCATED IN: chloroplast; EXPRESSED IN: 23 plant structures; EXPRESSED DURING: 15 growth stages; BEST Arabidopsis thaliana protein match is: unknown protein (TAIR:AT1G30475.1); Has 62 Blast hits to 62 proteins in 16 species: Archae - 0; Bacteria - 2; Metazoa - 5; Fungi - 0; Plants - 53; Viruses - 0; Other Eukaryotes - 2 (source: NCBI BLink).	development.unspecified
AT1G56220	1	1	1	0.944672	3386.91	15007.7	4475.28	9040.26	2731.8	10337.6	5715.73	3374.73	1.50847	1.52875	1.8469	1.21019	Dormancy/auxin associated family protein	0	Dormancy/auxin associated family protein; CONTAINS InterPro DOMAIN/s: Dormancyauxin associated (InterPro:IPR008406); BEST Arabidopsis thaliana protein match is: Dormancy/auxin associated family protein (TAIR:AT1G54070.1); Has 196 Blast hits to 195 proteins in 36 species: Archae - 0; Bacteria - 0; Metazoa - 1; Fungi - 0; Plants - 194; Viruses - 0; Other Eukaryotes - 1 (source: NCBI BLink).	development.unspecified
AT1G58250	0.0846545	0.115732	0.108221	0.99791	1124.66	1109.09	1192.9	898.257	1036.92	1186.64	1507.15	269.971	-0.0787827	-0.0666712	0.0844668	-1.34091	Golgi-body localisation protein domain ;RNA pol II promoter Fmp27 protein domain	SABRE, putative gene of unknown function, homologous to maize apt1 gene. Required for normal cell expansion in the root cortex. The sabre mutation results in abnormal cell expansion. Encodes a rare message; very low level of expression was detected in roots and shoots.	SABRE (SAB); INVOLVED IN: response to ethylene stimulus, multidimensional cell growth, cell growth; LOCATED IN: plasma membrane; EXPRESSED IN: 24 plant structures; EXPRESSED DURING: 13 growth stages; CONTAINS InterPro DOMAIN/s: Protein of unknown function FMP27, domain-6, C-terminal (InterPro:IPR019443), Protein of unknown function FMP27, domain-4 (InterPro:IPR019441); BEST Arabidopsis thaliana protein match is: Golgi-body localisation protein domain ;RNA pol II promoter Fmp27 protein domain (TAIR:AT5G49680.2); Has 229 Blast hits to 173 proteins in 66 species: Archae - 0; Bacteria - 2; Metazoa - 113; Fungi - 17; Plants - 79; Viruses - 0; Other Eukaryotes - 18 (source: NCBI BLink).	development.unspecified
AT1G61040	1	1	1	0.998998	383.199	683.294	286.309	630.5	198.983	648.771	258.31	673.344	0.91398	1.0897	1.13317	1.62542	plus-3 domain-containing protein	Encodes a yeast Paf1C subunit homolog required for the expression of the MADS box gene FLC and other members of the FLC/MAF MADS-box gene family.	vernalization independence 5 (VIP5); FUNCTIONS IN: DNA binding; INVOLVED IN: positive regulation of transcription, DNA-dependent, negative regulation of flower development; LOCATED IN: nucleus; EXPRESSED IN: 22 plant structures; EXPRESSED DURING: 13 growth stages; CONTAINS InterPro DOMAIN/s: Plus-3 domain, subgroup (InterPro:IPR018144), Plus-3 (InterPro:IPR004343); Has 7244 Blast hits to 3723 proteins in 490 species: Archae - 2; Bacteria - 3364; Metazoa - 2087; Fungi - 627; Plants - 250; Viruses - 32; Other Eukaryotes - 882 (source: NCBI BLink).	development.unspecified
AT1G61110	0.678155	0.778571	9.7066e-13	1	5.32932	2.77649	5.11378	1.35222	3.34288	2.25933	2.46715	115.075	-1.17354	-2.08469	-0.755815	6.76059	NAC domain containing protein 25	0	NAC domain containing protein 25 (NAC025); FUNCTIONS IN: sequence-specific DNA binding transcription factor activity; INVOLVED IN: multicellular organismal development, regulation of transcription; LOCATED IN: cellular_component unknown; EXPRESSED IN: 6 plant structures; EXPRESSED DURING: 4 anthesis, petal differentiation and expansion stage; CONTAINS InterPro DOMAIN/s: No apical meristem (NAM) protein (InterPro:IPR003441); BEST Arabidopsis thaliana protein match is: NAC domain containing protein 2 (TAIR:AT3G15510.1); Has 3019 Blast hits to 3014 proteins in 77 species: Archae - 0; Bacteria - 0; Metazoa - 0; Fungi - 0; Plants - 3011; Viruses - 0; Other Eukaryotes - 8 (source: NCBI BLink).	development.unspecified
AT1G61340	0.960873	1	0.999935	0.973872	435.169	29.0567	810.903	19.4133	849.745	17.8354	436.082	2008.99	-3.51519	-5.07771	-6.52317	3.62091	F-box family protein	0	F-box family protein; CONTAINS InterPro DOMAIN/s: F-box domain, cyclin-like (InterPro:IPR001810); BEST Arabidopsis thaliana protein match is: F-box family protein (TAIR:AT4G05010.1); Has 91 Blast hits to 91 proteins in 14 species: Archae - 0; Bacteria - 0; Metazoa - 0; Fungi - 0; Plants - 91; Viruses - 0; Other Eukaryotes - 0 (source: NCBI BLink).	development.unspecified
AT1G62700	2.31344e-15	1.37056e-12	7.32512e-13	4.2821e-15	2.97677	1.24009	6.96293	0.95865	1.67144	2.03308	9.62417	1.55343	-1.15823	-2.46645	0.0910901	-1.39606	Arabidopsis NAC domain containing protein 26	Encodes a NAC-domain transcription factor. Expressed in the vascular tissue.	Arabidopsis NAC domain containing protein 26 (ANAC026); CONTAINS InterPro DOMAIN/s: No apical meristem (NAM) protein (InterPro:IPR003441); BEST Arabidopsis thaliana protein match is: NAC 007 (TAIR:AT1G12260.1); Has 3282 Blast hits to 3264 proteins in 98 species: Archae - 0; Bacteria - 0; Metazoa - 27; Fungi - 6; Plants - 3017; Viruses - 0; Other Eukaryotes - 232 (source: NCBI BLink).	development.unspecified
AT1G63245	2.80335e-16	0.662432	0.0277698	0.999883	14.1526	21.6341	14.2428	20.0821	16.2535	17.3807	19.1508	79.0632	0.0289347	0.773111	-0.151554	4.79375	CLAVATA3/ESR-RELATED 14	Member of a large family of putative ligands homologous to the Clavata3 gene. Consists of a single exon. Can not replace CLV3 function in vivo.	CLAVATA3/ESR-RELATED 14 (CLE14); Has 8 Blast hits to 8 proteins in 3 species: Archae - 0; Bacteria - 0; Metazoa - 0; Fungi - 0; Plants - 8; Viruses - 0; Other Eukaryotes - 0 (source: NCBI BLink).	development.unspecified
AT1G63260	1	1	1	0.955014	95.0226	577.136	38.853	472.902	42.73	382.687	92.4156	66.5844	2.17668	3.59878	2.99443	1.31931	tetraspanin10	Member of TETRASPANIN family	tetraspanin10 (TET10); INVOLVED IN: aging; LOCATED IN: endomembrane system, integral to membrane; EXPRESSED IN: 22 plant structures; EXPRESSED DURING: 13 growth stages; CONTAINS InterPro DOMAIN/s: Tetraspanin (InterPro:IPR018499), Tetraspanin, subgroup (InterPro:IPR000301); BEST Arabidopsis thaliana protein match is: tetraspanin3 (TAIR:AT3G45600.1); Has 817 Blast hits to 814 proteins in 84 species: Archae - 0; Bacteria - 0; Metazoa - 379; Fungi - 0; Plants - 422; Viruses - 0; Other Eukaryotes - 16 (source: NCBI BLink).	development.unspecified
AT1G63680	1	0.94235	0.999951	1	447.344	299.113	646.462	214.113	431.923	341.799	892.006	39.8865	-1.18647	-1.14728	-0.858981	-3.34563	acid-amino acid ligases;ligases;ATP binding;ATP binding;ligases	Encodes AtMurE, a homolog of the bacterial MurE that catalyze the ATP-dependent formation of UDP-N-acetylmuramic acid-tripeptide in bacterial peptidoglycan biosynthesis. Localized to plastids. AtMurE is involved in chloroplast biogenesis.	MURE; FUNCTIONS IN: acid-amino acid ligase activity, ATP binding, ligase activity; INVOLVED IN: chloroplast fission, chloroplast organization, biosynthetic process; LOCATED IN: chloroplast, nucleoid; EXPRESSED IN: 18 plant structures; EXPRESSED DURING: 10 growth stages; CONTAINS InterPro DOMAIN/s: Mur ligase, central (InterPro:IPR013221), UDP-N-acetylmuramoylalanyl-D-glutamate-2,6-diaminopimelate ligase (InterPro:IPR005761), Mur ligase, N-terminal (InterPro:IPR000713), Mur ligase, C-terminal (InterPro:IPR004101); Has 18234 Blast hits to 18170 proteins in 2587 species: Archae - 50; Bacteria - 13487; Metazoa - 59; Fungi - 43; Plants - 60; Viruses - 2; Other Eukaryotes - 4533 (source: NCBI BLink).	development.unspecified
AT1G64105	0.997667	0.622695	1	0.552987	143.234	87.9031	118.333	61.6106	98.693	88.3498	107.642	94.6803	-0.754729	-0.691599	-0.887543	0.79537	NAC domain containing protein 27	0	NAC domain containing protein 27 (NAC027); FUNCTIONS IN: sequence-specific DNA binding transcription factor activity; INVOLVED IN: multicellular organismal development, regulation of transcription; LOCATED IN: cellular_component unknown; CONTAINS InterPro DOMAIN/s: No apical meristem (NAM) protein (InterPro:IPR003441); BEST Arabidopsis thaliana protein match is: pentatricopeptide (PPR) repeat-containing protein (TAIR:AT1G64100.2); Has 1230 Blast hits to 1227 proteins in 58 species: Archae - 0; Bacteria - 0; Metazoa - 0; Fungi - 0; Plants - 1230; Viruses - 0; Other Eukaryotes - 0 (source: NCBI BLink).	development.unspecified
AT1G65380	0.316845	0.270905	0.399831	1	80.4476	83.0743	93.8184	83.1409	93.9472	103.287	126.367	14.8723	-0.497301	-0.0546272	-0.304041	-2.58705	Leucine-rich repeat (LRR) family protein	Receptor-like protein containing leucine-rich repeats. Regulates both meristem and organ development in Arabidopsis.	clavata 2 (CLV2); CONTAINS InterPro DOMAIN/s: Leucine-rich repeat (InterPro:IPR001611); BEST Arabidopsis thaliana protein match is: Leucine-rich repeat protein kinase family protein (TAIR:AT5G63930.1); Has 98590 Blast hits to 28947 proteins in 1129 species: Archae - 27; Bacteria - 4991; Metazoa - 24209; Fungi - 1144; Plants - 60409; Viruses - 6; Other Eukaryotes - 7804 (source: NCBI BLink).	development.unspecified
AT1G66330	0.108294	0.145558	0.138546	0.999992	635.26	811.091	788.04	527.115	592.503	604.14	1430.23	165.922	-0.26518	-0.12193	-0.0625455	-2.09999	senescence-associated family protein	0	senescence-associated family protein; Has 54 Blast hits to 54 proteins in 21 species: Archae - 0; Bacteria - 13; Metazoa - 0; Fungi - 0; Plants - 41; Viruses - 0; Other Eukaryotes - 0 (source: NCBI BLink).	development.unspecified
AT1G66610	1.09282e-15	1.47212e-14	9.17514e-13	0.999523	1.24145	1.89228	1.70311	1.34626	1.04291	1.35717	1.83351	10.3312	0.0703904	-0.297187	0.00824919	3.99951	TRAF-like superfamily protein	0	TRAF-like superfamily protein; FUNCTIONS IN: ubiquitin-protein ligase activity, zinc ion binding; INVOLVED IN: multicellular organismal development, protein ubiquitination, ubiquitin-dependent protein catabolic process; LOCATED IN: nucleus; EXPRESSED IN: sperm cell; CONTAINS InterPro DOMAIN/s: TRAF-like (InterPro:IPR008974), Seven-in-absentia protein, TRAF-like domain (InterPro:IPR018121), Zinc finger, SIAH-type (InterPro:IPR013010), Seven In Absentia Homolog-type (InterPro:IPR013323), Seven-in-absentia protein, sina (InterPro:IPR004162); BEST Arabidopsis thaliana protein match is: Protein with RING/U-box and TRAF-like domains (TAIR:AT1G66620.1); Has 888 Blast hits to 792 proteins in 98 species: Archae - 0; Bacteria - 0; Metazoa - 348; Fungi - 3; Plants - 515; Viruses - 0; Other Eukaryotes - 22 (source: NCBI BLink).	development.unspecified
AT1G66620	3.91331e-15	1.54169e-14	1.47339e-12	1.31878e-14	8.73438	6.35943	8.34436	4.95864	5.78557	5.61624	27.3676	5.3967	-0.995632	-0.625944	-0.805584	-0.72792	Protein with RING/U-box and TRAF-like domains	0	Protein with RING/U-box and TRAF-like domains; FUNCTIONS IN: ubiquitin-protein ligase activity, zinc ion binding; INVOLVED IN: multicellular organismal development, protein ubiquitination, ubiquitin-dependent protein catabolic process; LOCATED IN: nucleus; EXPRESSED IN: 19 plant structures; EXPRESSED DURING: 11 growth stages; CONTAINS InterPro DOMAIN/s: TRAF-like (InterPro:IPR008974), Seven-in-absentia protein, TRAF-like domain (InterPro:IPR018121), Zinc finger, SIAH-type (InterPro:IPR013010), Zinc finger, RING-type (InterPro:IPR001841), Seven In Absentia Homolog-type (InterPro:IPR013323), Seven-in-absentia protein, sina (InterPro:IPR004162); BEST Arabidopsis thaliana protein match is: Protein with RING/U-box and TRAF-like domains (TAIR:AT1G66630.1); Has 28753 Blast hits to 7463 proteins in 934 species: Archae - 15; Bacteria - 1358; Metazoa - 12473; Fungi - 3158; Plants - 1935; Viruses - 817; Other Eukaryotes - 8997 (source: NCBI BLink).	development.unspecified
AT1G66650	5.88304e-15	5.56966e-15	3.42893e-12	4.78043e-16	11.6781	9.22537	11.19	8.5735	3.96403	14.3111	16.9108	5.68305	-0.800225	-0.0491778	1.12554	-0.0611113	Protein with RING/U-box and TRAF-like domains	0	Protein with RING/U-box and TRAF-like domains; FUNCTIONS IN: ubiquitin-protein ligase activity, zinc ion binding; INVOLVED IN: multicellular organismal development, protein ubiquitination, ubiquitin-dependent protein catabolic process; LOCATED IN: intracellular, nucleus; EXPRESSED IN: 8 plant structures; EXPRESSED DURING: 4 anthesis, F mature embryo stage, petal differentiation and expansion stage, E expanded cotyledon stage, D bilateral stage; CONTAINS InterPro DOMAIN/s: Zinc finger, C2H2-like (InterPro:IPR015880), TRAF-like (InterPro:IPR008974), Seven-in-absentia protein, TRAF-like domain (InterPro:IPR018121), Zinc finger, SIAH-type (InterPro:IPR013010), Seven In Absentia Homolog-type (InterPro:IPR013323), Seven-in-absentia protein, sina (InterPro:IPR004162); BEST Arabidopsis thaliana protein match is: Protein with RING/U-box and TRAF-like domains (TAIR:AT5G37930.1); Has 1538 Blast hits to 1533 proteins in 685 species: Archae - 0; Bacteria - 0; Metazoa - 1019; Fungi - 2; Plants - 466; Viruses - 2; Other Eukaryotes - 49 (source: NCBI BLink).	development.unspecified
AT1G66660	0.999999	0.0869971	2.20179e-07	0.999993	53.8943	123.854	59.4266	99.5969	50.2948	107.11	52.6415	88.9624	1.09067	1.06213	0.840732	1.44093	Protein with RING/U-box and TRAF-like domains	0	Protein with RING/U-box and TRAF-like domains; FUNCTIONS IN: ubiquitin-protein ligase activity, zinc ion binding; INVOLVED IN: multicellular organismal development, protein ubiquitination, ubiquitin-dependent protein catabolic process; LOCATED IN: nucleus; EXPRESSED IN: 22 plant structures; EXPRESSED DURING: 13 growth stages; CONTAINS InterPro DOMAIN/s: TRAF-like (InterPro:IPR008974), Seven-in-absentia protein, TRAF-like domain (InterPro:IPR018121), Zinc finger, SIAH-type (InterPro:IPR013010), Seven In Absentia Homolog-type (InterPro:IPR013323), Seven-in-absentia protein, sina (InterPro:IPR004162); BEST Arabidopsis thaliana protein match is: Protein with RING/U-box and TRAF-like domains (TAIR:AT1G66650.1); Has 1318 Blast hits to 1315 proteins in 668 species: Archae - 0; Bacteria - 0; Metazoa - 882; Fungi - 0; Plants - 429; Viruses - 0; Other Eukaryotes - 7 (source: NCBI BLink).	development.unspecified
AT1G67265	1	1	1	0.822424	25.2378	661.631	30.7951	488.764	12.0804	616.848	13.1866	38.9897	4.78651	4.13228	5.66077	0.797498	ROTUNDIFOLIA like 21	0	ROTUNDIFOLIA like 21 (RTFL21); CONTAINS InterPro DOMAIN/s: DVL (InterPro:IPR012552); BEST Arabidopsis thaliana protein match is: ROTUNDIFOLIA like 18 (TAIR:AT5G16023.1); Has 118 Blast hits to 118 proteins in 11 species: Archae - 0; Bacteria - 0; Metazoa - 0; Fungi - 0; Plants - 118; Viruses - 0; Other Eukaryotes - 0 (source: NCBI BLink).	development.unspecified
AT1G67440	0.201088	0.253102	0.242402	1	195.14	323.421	260.706	203.511	215.604	279.189	328.93	51.3549	0.21792	-0.237153	-0.136689	-2.45091	Minichromosome maintenance (MCM2/3/5) family protein	0	embryo defective 1688 (emb1688); FUNCTIONS IN: GTP binding, GTPase activity; INVOLVED IN: embryo development ending in seed dormancy; EXPRESSED IN: 22 plant structures; EXPRESSED DURING: 13 growth stages; CONTAINS InterPro DOMAIN/s: Nucleic acid-binding, OB-fold-like (InterPro:IPR016027), EngC GTPase (InterPro:IPR010914), GTPase EngC (InterPro:IPR004881); BEST Arabidopsis thaliana protein match is: Minichromosome maintenance (MCM2/3/5) family protein (TAIR:AT1G67460.1); Has 5395 Blast hits to 5393 proteins in 2047 species: Archae - 18; Bacteria - 4575; Metazoa - 3; Fungi - 0; Plants - 65; Viruses - 0; Other Eukaryotes - 734 (source: NCBI BLink).	development.unspecified
AT1G68795	0.287204	0.0925774	5.43675e-13	0.999997	15.9288	18.3573	13.4033	12.3944	9.57829	12.1887	15.6065	71.191	-0.255462	0.162439	-0.391726	5.39228	CLAVATA3/ESR-RELATED 12	Member of a large family of putative ligands homologous to the Clavata3 gene. Consists of a single exon.	CLAVATA3/ESR-RELATED 12 (CLE12); BEST Arabidopsis thaliana protein match is: CLAVATA3/ESR-RELATED 13 (TAIR:AT1G73965.1); Has 65 Blast hits to 65 proteins in 14 species: Archae - 0; Bacteria - 0; Metazoa - 0; Fungi - 0; Plants - 65; Viruses - 0; Other Eukaryotes - 0 (source: NCBI BLink).	development.unspecified
AT1G69440	0.207172	0.219794	0.371707	1	137.173	193.236	158.528	169.502	132.222	210.752	161.86	44.077	0.239247	0.230471	0.40285	-2.64377	Argonaute family protein	Encodes ARGONAUTE7, a member of the ARGONAUTE family, characterised by the presence of PAZ and PIWI domains. Involved in the regulation of developmental timing. Required for the accumulation of TAS3 ta-siRNAs but not for accumulation of miR171, miR173, miR390 or mi391. Localized in mature rosette leaves and floral buds.	ARGONAUTE7 (AGO7); FUNCTIONS IN: nucleic acid binding; INVOLVED IN: production of ta-siRNAs involved in RNA interference, vegetative phase change, production of lsiRNA involved in RNA interference, regulation of development, heterochronic, gene silencing by miRNA; LOCATED IN: cellular_component unknown; EXPRESSED IN: 18 plant structures; EXPRESSED DURING: 11 growth stages; CONTAINS InterPro DOMAIN/s: Domain of unknown function DUF1785 (InterPro:IPR014811), Stem cell self-renewal protein Piwi (InterPro:IPR003165), Argonaute/Dicer protein, PAZ (InterPro:IPR003100), Polynucleotidyl transferase, ribonuclease H fold (InterPro:IPR012337); BEST Arabidopsis thaliana protein match is: Stabilizer of iron transporter SufD / Polynucleotidyl transferase (TAIR:AT1G48410.1); Has 2067 Blast hits to 2008 proteins in 214 species: Archae - 0; Bacteria - 0; Metazoa - 1082; Fungi - 299; Plants - 502; Viruses - 5; Other Eukaryotes - 179 (source: NCBI BLink).	development.unspecified
AT1G69490	1	1	1	1	55.5501	4607.55	72.0808	3412.18	73.155	3078.7	136.225	6071.48	5.74693	6.11903	4.97544	7.30116	NAC-like, activated by AP3/PI	Encodes a member of the NAC transcription factor gene family. It is expressed in floral primordia and upregulated by AP3 and PI. Its expression is associated with leaf senescence.	NAC-like, activated by AP3/PI (NAP); CONTAINS InterPro DOMAIN/s: No apical meristem (NAM) protein (InterPro:IPR003441); BEST Arabidopsis thaliana protein match is: NAC domain containing protein 25 (TAIR:AT1G61110.1); Has 3046 Blast hits to 3040 proteins in 76 species: Archae - 0; Bacteria - 0; Metazoa - 0; Fungi - 0; Plants - 3046; Viruses - 0; Other Eukaryotes - 0 (source: NCBI BLink).	development.unspecified
AT1G69588	0.436202	8.87764e-15	0.447155	0.552999	2.5979	4.64245	4.94301	3.58467	3.6762	6.45865	4.72467	4.41724	0.79	-0.16711	0.412356	1.2253	CLAVATA3/ESR-RELATED 45	Belongs to a large gene family, called CLE for CLAVATA3/ESR-related, encoding small peptides with conserved carboxyl termini	CLAVATA3/ESR-RELATED 45 (CLE45); LOCATED IN: endomembrane system; Has 10 Blast hits to 10 proteins in 5 species: Archae - 0; Bacteria - 0; Metazoa - 0; Fungi - 0; Plants - 10; Viruses - 0; Other Eukaryotes - 0 (source: NCBI BLink).	development.unspecified
AT1G69970	4.33965e-12	8.9856e-13	0.365788	4.34066e-14	11.0878	2.4829	9.50557	2.44458	5.65382	6.13329	9.7646	1.26184	-2.26043	-1.62526	-0.534573	-1.95752	CLAVATA3/ESR-RELATED 26	Member of a large family of putative ligands homologous to the Clavata3 gene. Consists of a single exon. Can not replace CLV3 function in vivo.	CLAVATA3/ESR-RELATED 26 (CLE26); Has 12 Blast hits to 12 proteins in 4 species: Archae - 0; Bacteria - 0; Metazoa - 0; Fungi - 0; Plants - 12; Viruses - 0; Other Eukaryotes - 0 (source: NCBI BLink).	development.unspecified
AT1G70260	0.998285	1	1	0.999991	20.9421	1.10344	34.827	1.06868	43.4195	0.938147	55.593	3.38738	-4.67381	-4.97476	-5.66994	-2.74658	nodulin MtN21 /EamA-like transporter family protein	0	nodulin MtN21 /EamA-like transporter family protein; FUNCTIONS IN: molecular_function unknown; LOCATED IN: endomembrane system, membrane; CONTAINS InterPro DOMAIN/s: Protein of unknown function DUF6, transmembrane (InterPro:IPR000620); BEST Arabidopsis thaliana protein match is: Nodulin MtN21 /EamA-like transporter family protein (TAIR:AT1G60050.1); Has 1237 Blast hits to 1229 proteins in 44 species: Archae - 0; Bacteria - 23; Metazoa - 0; Fungi - 0; Plants - 1190; Viruses - 0; Other Eukaryotes - 24 (source: NCBI BLink).	development.unspecified
AT1G70670	1	0.948537	0.957768	0.999997	43.3389	116.6	60.5137	92.9665	53.0863	101.762	83.3517	1326.96	1.24785	0.844162	0.654488	5.23377	Caleosin-related family protein	0	Caleosin-related family protein; CONTAINS InterPro DOMAIN/s: Caleosin related (InterPro:IPR007736); BEST Arabidopsis thaliana protein match is: Caleosin-related family protein (TAIR:AT1G70680.1); Has 341 Blast hits to 336 proteins in 61 species: Archae - 0; Bacteria - 0; Metazoa - 0; Fungi - 60; Plants - 278; Viruses - 0; Other Eukaryotes - 3 (source: NCBI BLink).	development.unspecified
AT1G70680	0.61516	2.43859e-13	8.41916e-13	1	1.11655	3.00261	0.952611	4.36646	1.45925	4.00347	2.30261	859.558	1.66212	2.15891	0.913222	9.33068	Caleosin-related family protein	0	Caleosin-related family protein; CONTAINS InterPro DOMAIN/s: Caleosin related (InterPro:IPR007736); BEST Arabidopsis thaliana protein match is: Caleosin-related family protein (TAIR:AT1G70670.1); Has 342 Blast hits to 337 proteins in 61 species: Archae - 0; Bacteria - 0; Metazoa - 0; Fungi - 58; Plants - 281; Viruses - 0; Other Eukaryotes - 3 (source: NCBI BLink).	development.unspecified
AT1G70895	0.825451	0.642253	4.36677e-13	0.975925	15.4647	6.75997	14.1399	7.60415	7.11508	13.4397	21.3624	1.02191	-1.74681	-0.897891	0.546408	-2.61533	CLAVATA3/ESR-RELATED 17	Member of a large family of putative ligands homologous to the Clavata3 gene. Consists of a single exon.	CLAVATA3/ESR-RELATED 17 (CLE17); Has 12 Blast hits to 12 proteins in 3 species: Archae - 0; Bacteria - 0; Metazoa - 0; Fungi - 0; Plants - 12; Viruses - 0; Other Eukaryotes - 0 (source: NCBI BLink).	development.unspecified
AT1G71840	0.999999	0.420975	0.70882	0.888439	767.814	561.772	599.895	515.379	607.749	582.832	705.627	500.042	-0.4748	-0.1676	-0.353725	-0.729408	transducin family protein / WD-40 repeat family protein	0	transducin family protein / WD-40 repeat family protein; CONTAINS InterPro DOMAIN/s: WD40 repeat 2 (InterPro:IPR019782), WD40 repeat, conserved site (InterPro:IPR019775), WD40 repeat (InterPro:IPR001680), WD40-repeat-containing domain (InterPro:IPR017986), WD40/YVTN repeat-like-containing domain (InterPro:IPR015943), Quinoprotein amine dehydrogenase, beta chain-like (InterPro:IPR011044), WD40 repeat, subgroup (InterPro:IPR019781); BEST Arabidopsis thaliana protein match is: Transducin/WD40 repeat-like superfamily protein (TAIR:AT4G02730.1); Has 91198 Blast hits to 35247 proteins in 911 species: Archae - 70; Bacteria - 10066; Metazoa - 38021; Fungi - 19388; Plants - 11732; Viruses - 0; Other Eukaryotes - 11921 (source: NCBI BLink).	development.unspecified
AT1G71930	2.15998e-15	6.94914e-14	0.0571672	3.16921e-15	1.86929	1.1048	3.58467	1.07166	2.91648	3.50672	6.19231	1.1736	-1.18855	-1.62248	-0.594415	-1.23031	vascular related NAC-domain protein 7	Encodes a NAC-domain transcription factor with transcriptional activation activity that is involved in xylem formation. Induces transdifferentiation of various cells into protoxylem vessel elements. Located in the nucleus. Expression induced in the presence of auxin, cytokinin and brassinosteroids.	vascular related NAC-domain protein 7 (VND7); CONTAINS InterPro DOMAIN/s: No apical meristem (NAM) protein (InterPro:IPR003441); BEST Arabidopsis thaliana protein match is: vascular related NAC-domain protein 1 (TAIR:AT2G18060.1); Has 3020 Blast hits to 3015 proteins in 84 species: Archae - 0; Bacteria - 0; Metazoa - 2; Fungi - 0; Plants - 3006; Viruses - 0; Other Eukaryotes - 12 (source: NCBI BLink).	development.unspecified
AT1G72410	1	0.999136	1	0.999996	294.325	943.465	446.808	522.506	264.101	764.063	740.71	80.5154	1.02137	0.653647	0.974249	-2.3981	COP1-interacting protein-related	0	COP1-interacting protein-related; FUNCTIONS IN: molecular_function unknown; INVOLVED IN: biological_process unknown; LOCATED IN: plasma membrane; EXPRESSED IN: 23 plant structures; EXPRESSED DURING: 13 growth stages; BEST Arabidopsis thaliana protein match is: unknown protein (TAIR:AT1G17360.1); Has 14235 Blast hits to 10132 proteins in 704 species: Archae - 23; Bacteria - 1239; Metazoa - 6391; Fungi - 1592; Plants - 624; Viruses - 26; Other Eukaryotes - 4340 (source: NCBI BLink).	development.unspecified
AT1G72530	5.49931e-15	0.507253	4.94922e-10	0.780348	19.2887	29.7542	22.9554	32.6082	11.9584	32.0565	25.1961	39.7948	0.677618	0.502471	1.23906	0.609709	plastid developmental protein DAG, putative	0	plastid developmental protein DAG, putative; BEST Arabidopsis thaliana protein match is: cobalt ion binding (TAIR:AT3G15000.1); Has 238 Blast hits to 218 proteins in 13 species: Archae - 0; Bacteria - 0; Metazoa - 0; Fungi - 0; Plants - 238; Viruses - 0; Other Eukaryotes - 0 (source: NCBI BLink).	development.unspecified
AT1G72960	5.74955e-16	0.317311	0.415359	0.788365	5.60436	10.4052	3.37644	6.79682	4.55688	6.29927	7.88592	9.87157	0.410426	0.866763	-0.396116	1.79604	Root hair defective 3 GTP-binding protein (RHD3)	0	Root hair defective 3 GTP-binding protein (RHD3); CONTAINS InterPro DOMAIN/s: Root hair defective 3 GTP-binding (InterPro:IPR008803); BEST Arabidopsis thaliana protein match is: Root hair defective 3 GTP-binding protein (RHD3) (TAIR:AT3G13870.1); Has 479 Blast hits to 469 proteins in 183 species: Archae - 0; Bacteria - 2; Metazoa - 24; Fungi - 185; Plants - 127; Viruses - 0; Other Eukaryotes - 141 (source: NCBI BLink).	development.unspecified
AT1G73720	0.999993	1	1.45102e-06	0.889944	283.142	390.804	278.459	314.702	234.017	354.267	392.827	120.471	0.421739	0.528972	0.459901	-0.323222	transducin family protein / WD-40 repeat family protein	Encodes SMU1, a protein involved in RNA splicing.	SUPPRESSORS OF MEC-8 AND UNC-52 1 (SMU1); CONTAINS InterPro DOMAIN/s: WD40 repeat 2 (InterPro:IPR019782), WD40 repeat, conserved site (InterPro:IPR019775), WD40 repeat (InterPro:IPR001680), CTLH, C-terminal LisH motif (InterPro:IPR006595), G-protein beta WD-40 repeat, region (InterPro:IPR020472), WD40 repeat-like-containing domain (InterPro:IPR011046), WD40-repeat-containing domain (InterPro:IPR017986), WD40/YVTN repeat-like-containing domain (InterPro:IPR015943), LisH dimerisation motif (InterPro:IPR006594), WD40 repeat, subgroup (InterPro:IPR019781); BEST Arabidopsis thaliana protein match is: Transducin/WD40 repeat-like superfamily protein (TAIR:AT3G49660.1); Has 78641 Blast hits to 32338 proteins in 893 species: Archae - 70; Bacteria - 10419; Metazoa - 31204; Fungi - 16808; Plants - 9656; Viruses - 6; Other Eukaryotes - 10478 (source: NCBI BLink).	development.unspecified
AT1G73965	8.82498e-15	1.03377e-14	1.18858e-12	0.999996	6.58757	2.81252	4.62891	3.06226	3.67761	2.18063	5.16354	47.7647	-1.41355	-0.36941	-1.10602	4.56455	CLAVATA3/ESR-RELATED 13	Member of a large family of putative ligands homologous to the Clavata3 gene. Consists of a single exon. Can partially replace CLV3 function in vivo.	CLAVATA3/ESR-RELATED 13 (CLE13); BEST Arabidopsis thaliana protein match is: CLAVATA3/ESR-RELATED 12 (TAIR:AT1G68795.1); Has 69 Blast hits to 69 proteins in 14 species: Archae - 0; Bacteria - 0; Metazoa - 0; Fungi - 0; Plants - 69; Viruses - 0; Other Eukaryotes - 0 (source: NCBI BLink).	development.unspecified
AT1G74780	0.999996	0.999955	0.324972	0.427958	137.297	97.7781	152.582	69.6665	114.877	107.619	238.205	63.646	-1.08315	-0.724077	-0.205275	0.357227	Nodulin-like / Major Facilitator Superfamily protein	0	Nodulin-like / Major Facilitator Superfamily protein; INVOLVED IN: transmembrane transport; LOCATED IN: endomembrane system; EXPRESSED IN: 24 plant structures; EXPRESSED DURING: 15 growth stages; CONTAINS InterPro DOMAIN/s: Nodulin-like (InterPro:IPR010658), Major facilitator superfamily MFS-1 (InterPro:IPR011701), Major facilitator superfamily, general substrate transporter (InterPro:IPR016196); BEST Arabidopsis thaliana protein match is: Nodulin-like / Major Facilitator Superfamily protein (TAIR:AT1G18940.1); Has 3116 Blast hits to 3052 proteins in 955 species: Archae - 29; Bacteria - 1753; Metazoa - 40; Fungi - 307; Plants - 604; Viruses - 0; Other Eukaryotes - 383 (source: NCBI BLink).	development.unspecified
AT1G74940	0.685533	0.862785	0.972597	1	386.35	822.079	465.323	734.423	348.732	752.637	638.194	93.1938	0.578702	0.809323	1.07818	-2.3148	Protein of unknown function (DUF581)	0	Protein of unknown function (DUF581); CONTAINS InterPro DOMAIN/s: Protein of unknown function DUF581 (InterPro:IPR007650); BEST Arabidopsis thaliana protein match is: Protein of unknown function (DUF581) (TAIR:AT1G19200.1); Has 483 Blast hits to 483 proteins in 20 species: Archae - 0; Bacteria - 0; Metazoa - 0; Fungi - 0; Plants - 483; Viruses - 0; Other Eukaryotes - 0 (source: NCBI BLink).	development.unspecified
AT1G75500	0.982987	0.138355	0.088341	0.999929	1074.97	1131.41	1293.3	759.738	699.716	1319.88	1901.01	204.998	-0.640502	-0.237784	0.20871	-2.53734	Walls Are Thin 1	An Arabidopsis thaliana homolog of Medicago truncatula NODULIN21 (MtN21). The gene encodes a plant-specific, predicted integral membrane protein and is a member of the Plant-Drug/Metabolite Exporter (P-DME) family (Transporter Classification number: TC 2.A.7.3).	Walls Are Thin 1 (WAT1); INVOLVED IN: positive regulation of auxin metabolic process, positive regulation of tryptophan metabolic process, secondary cell wall biogenesis, unidimensional cell growth; LOCATED IN: plant-type vacuole membrane, plasma membrane, membrane; EXPRESSED IN: 28 plant structures; EXPRESSED DURING: 13 growth stages; CONTAINS InterPro DOMAIN/s: Protein of unknown function DUF6, transmembrane (InterPro:IPR000620); BEST Arabidopsis thaliana protein match is: nodulin MtN21 /EamA-like transporter family protein (TAIR:AT3G53210.1); Has 4164 Blast hits to 4147 proteins in 615 species: Archae - 25; Bacteria - 1869; Metazoa - 6; Fungi - 0; Plants - 1248; Viruses - 0; Other Eukaryotes - 1016 (source: NCBI BLink).	development.unspecified
AT1G75880	0.996621	0.735043	1.20601e-10	0.00650803	15.3109	5.45158	16.409	7.8508	14.7849	9.92991	52.0172	1.42031	-1.85787	-0.954405	-1.31855	-3.46971	SGNH hydrolase-type esterase superfamily protein	0	SGNH hydrolase-type esterase superfamily protein; CONTAINS InterPro DOMAIN/s: Lipase, GDSL, active site (InterPro:IPR008265), Lipase, GDSL (InterPro:IPR001087), Esterase, SGNH hydrolase-type (InterPro:IPR013830); BEST Arabidopsis thaliana protein match is: GDSL-like Lipase/Acylhydrolase superfamily protein (TAIR:AT1G75890.2); Has 3759 Blast hits to 3718 proteins in 343 species: Archae - 0; Bacteria - 575; Metazoa - 0; Fungi - 43; Plants - 3122; Viruses - 0; Other Eukaryotes - 19 (source: NCBI BLink).	development.unspecified
AT1G75900	0.94815	0.985027	0.139357	1	418.308	218.336	621.022	132.924	420.215	441.807	1013.16	17.1534	-1.55202	-1.81938	-0.0914193	-5.19378	GDSL-like Lipase/Acylhydrolase superfamily protein	0	GDSL-like Lipase/Acylhydrolase superfamily protein; CONTAINS InterPro DOMAIN/s: Lipase, GDSL, active site (InterPro:IPR008265), Lipase, GDSL (InterPro:IPR001087); BEST Arabidopsis thaliana protein match is: SGNH hydrolase-type esterase superfamily protein (TAIR:AT1G75880.2); Has 3444 Blast hits to 3405 proteins in 204 species: Archae - 0; Bacteria - 282; Metazoa - 0; Fungi - 26; Plants - 3125; Viruses - 0; Other Eukaryotes - 11 (source: NCBI BLink).	development.unspecified
AT1G76350	0.996394	0.879173	0.231024	0.428819	259.624	165.563	213.613	167.883	183.456	209.156	192.664	166.59	-0.737871	-0.293094	-0.108647	-0.031923	Plant regulator RWP-RK family protein	0	Plant regulator RWP-RK family protein; CONTAINS InterPro DOMAIN/s: Octicosapeptide/Phox/Bem1p (InterPro:IPR000270), Plant regulator RWP-RK (InterPro:IPR003035); BEST Arabidopsis thaliana protein match is: Plant regulator RWP-RK family protein (TAIR:AT1G20640.2); Has 692 Blast hits to 593 proteins in 43 species: Archae - 0; Bacteria - 4; Metazoa - 2; Fungi - 0; Plants - 620; Viruses - 0; Other Eukaryotes - 66 (source: NCBI BLink).	development.unspecified
AT1G76800	0.470966	0.369467	0.888399	0.663456	15.3303	30.44	27.0096	32.7049	15.4108	58.4077	32.9833	5.58029	0.464687	0.247756	1.66123	-1.03293	Vacuolar iron transporter (VIT) family protein	0	Vacuolar iron transporter (VIT) family protein; CONTAINS InterPro DOMAIN/s: Protein of unknown function DUF125, transmembrane (InterPro:IPR008217); BEST Arabidopsis thaliana protein match is: Vacuolar iron transporter (VIT) family protein (TAIR:AT3G43660.1); Has 1790 Blast hits to 1779 proteins in 610 species: Archae - 82; Bacteria - 1205; Metazoa - 0; Fungi - 63; Plants - 209; Viruses - 0; Other Eukaryotes - 231 (source: NCBI BLink).	development.unspecified
AT1G76952	2.11726e-15	5.74612e-13	3.06391e-12	9.97307e-16	1.86151	1.1048	5.47432	1.07166	1.99286	1.09541	3.20587	1.1736	-1.21492	-2.34414	-1.5875	-0.17468	inflorescence deficient in abscission (IDA)-like 5	Similar to Inflorescence deficient in abscission (IDA). Involved in floral organ abscission.	inflorescence deficient in abscission (IDA)-like 5 (IDL5); INVOLVED IN: floral organ abscission; LOCATED IN: endomembrane system; EXPRESSED IN: vascular tissue; Has 30201 Blast hits to 17322 proteins in 780 species: Archae - 12; Bacteria - 1396; Metazoa - 17338; Fungi - 3422; Plants - 5037; Viruses - 0; Other Eukaryotes - 2996 (source: NCBI BLink).	development.unspecified
AT1G77450	0.156558	0.206805	0.211436	1	213.761	241.415	238.431	144.299	140.747	237.408	205.512	547.307	-0.395435	-0.814189	0.0819356	3.43066	NAC domain containing protein 32	0	NAC domain containing protein 32 (NAC032); FUNCTIONS IN: sequence-specific DNA binding transcription factor activity; INVOLVED IN: multicellular organismal development, regulation of transcription; LOCATED IN: cellular_component unknown; EXPRESSED IN: 16 plant structures; EXPRESSED DURING: LP.06 six leaves visible, LP.04 four leaves visible, 4 anthesis, petal differentiation and expansion stage, LP.08 eight leaves visible; CONTAINS InterPro DOMAIN/s: No apical meristem (NAM) protein (InterPro:IPR003441); BEST Arabidopsis thaliana protein match is: NAC (No Apical Meristem) domain transcriptional regulator superfamily protein (TAIR:AT1G01720.1); Has 3015 Blast hits to 3009 proteins in 75 species: Archae - 0; Bacteria - 0; Metazoa - 0; Fungi - 0; Plants - 3015; Viruses - 0; Other Eukaryotes - 0 (source: NCBI BLink).	development.unspecified
AT1G78020	0.388817	0.431905	0.134496	1	681.792	597.259	1007.84	498.253	800.115	784.623	1077.3	45.8263	-0.733192	-0.884938	-0.488311	-4.30891	Protein of unknown function (DUF581)	0	Protein of unknown function (DUF581); EXPRESSED IN: 23 plant structures; EXPRESSED DURING: 13 growth stages; CONTAINS InterPro DOMAIN/s: Protein of unknown function DUF581 (InterPro:IPR007650); BEST Arabidopsis thaliana protein match is: Protein of unknown function (DUF581) (TAIR:AT1G22160.1); Has 525 Blast hits to 525 proteins in 19 species: Archae - 0; Bacteria - 0; Metazoa - 0; Fungi - 0; Plants - 525; Viruses - 0; Other Eukaryotes - 0 (source: NCBI BLink).	development.unspecified
AT1G78130	1	1	1	0.571085	306.016	686.254	247.609	506.618	137.865	660.362	323.621	158.935	1.12657	1.39034	1.55089	0.181577	Major facilitator superfamily protein	0	unfertilized embryo sac 2 (UNE2); CONTAINS InterPro DOMAIN/s: Major facilitator superfamily (InterPro:IPR020846), Major facilitator superfamily MFS-1 (InterPro:IPR011701), Major facilitator superfamily, general substrate transporter (InterPro:IPR016196); BEST Arabidopsis thaliana protein match is: Major facilitator superfamily protein (TAIR:AT5G10190.1); Has 16910 Blast hits to 16851 proteins in 2099 species: Archae - 450; Bacteria - 14339; Metazoa - 386; Fungi - 319; Plants - 340; Viruses - 3; Other Eukaryotes - 1073 (source: NCBI BLink).	development.unspecified
AT1G79280	0.226436	0.49042	0.999809	0.353859	1773.14	2079.71	1738.41	1567.43	1431.09	2268.29	1716.25	1523.91	0.149488	0.159581	0.341823	0.668528	nuclear pore anchor	Encodes a 237-kDA protein with similarity to vertebrate Tpr, a long coiled-coil proteins of nuclear pore inner basket filaments. It is localized to the inner surface of the nuclear envelope and is a component of the nuclear pore-associated steps of sumoylation and mRNA export in plants. Mutations affect flowering time regulation and other developmental processes. Probably acts in the same pathway as ESD4 in affecting flowering time, vegetative and inflorescence development.	nuclear pore anchor (NUA); FUNCTIONS IN: molecular_function unknown; INVOLVED IN: poly(A)+ mRNA export from nucleus, stamen development, negative regulation of protein sumoylation, negative regulation of flower development; LOCATED IN: cytosol, nuclear envelope, nucleolus, chloroplast; EXPRESSED IN: 26 plant structures; EXPRESSED DURING: 14 growth stages; CONTAINS InterPro DOMAIN/s: Tetratricopeptide, MLP1/MLP2-like (InterPro:IPR012929); Has 30201 Blast hits to 17322 proteins in 780 species: Archae - 12; Bacteria - 1396; Metazoa - 17338; Fungi - 3422; Plants - 5037; Viruses - 0; Other Eukaryotes - 2996 (source: NCBI BLink).	development.unspecified
AT1G79350	0.452881	0.945088	3.6552e-06	0.923173	820.352	919.957	751.816	890.814	558.813	1041.02	609.214	1708.33	0.170186	0.279383	0.301276	1.91767	RING/FYVE/PHD zinc finger superfamily protein	0	embryo defective 1135 (EMB1135); FUNCTIONS IN: DNA binding, zinc ion binding; INVOLVED IN: regulation of transcription, DNA-dependent, embryo development ending in seed dormancy; LOCATED IN: chloroplast; EXPRESSED IN: 25 plant structures; EXPRESSED DURING: 15 growth stages; CONTAINS InterPro DOMAIN/s: Zinc finger, PHD-type, conserved site (InterPro:IPR019786), Zinc finger, PHD-type (InterPro:IPR001965), Zinc finger, LSD1-type (InterPro:IPR005735), Zinc finger, FYVE/PHD-type (InterPro:IPR011011), Zinc finger, PHD-finger (InterPro:IPR019787); Has 4247 Blast hits to 3784 proteins in 326 species: Archae - 2; Bacteria - 520; Metazoa - 2572; Fungi - 347; Plants - 469; Viruses - 36; Other Eukaryotes - 301 (source: NCBI BLink).	development.unspecified
AT1G79490	0.106917	2.5364e-15	0.265442	0.999999	104.232	111.25	118.581	88.6974	89.7465	119.335	138.439	33.4143	0.0543108	-0.0852886	0.282805	-1.7504	Pentatricopeptide repeat (PPR) superfamily protein	0	embryo defective 2217 (EMB2217); CONTAINS InterPro DOMAIN/s: Pentatricopeptide repeat (InterPro:IPR002885), Smr protein/MutS2 C-terminal (InterPro:IPR002625); BEST Arabidopsis thaliana protein match is: Pentatricopeptide repeat (PPR) superfamily protein (TAIR:AT1G18900.2); Has 41590 Blast hits to 13375 proteins in 298 species: Archae - 1; Bacteria - 51; Metazoa - 349; Fungi - 749; Plants - 39263; Viruses - 0; Other Eukaryotes - 1177 (source: NCBI BLink).	development.unspecified
AT1G79760	1.3696e-15	3.18181e-14	6.90736e-13	0.618496	0.93406	1.69201	2.42398	1.06868	1.69584	1.93642	6.05684	2.80012	0.35069	-1.12946	0.314618	0.609764	downstream target of AGL15-4	Identified as target of the AGL15 binding motif CArG.	downstream target of AGL15-4 (DTA4); Has 56 Blast hits to 56 proteins in 9 species: Archae - 0; Bacteria - 0; Metazoa - 0; Fungi - 0; Plants - 56; Viruses - 0; Other Eukaryotes - 0 (source: NCBI BLink).	development.unspecified
AT1G79840	1.55566e-15	0.372267	7.29852e-13	0.944308	15.5301	10.3002	13.0004	8.96263	6.70089	13.7158	23.2219	3.08162	-0.663166	-0.376291	0.682418	-1.58536	HD-ZIP IV family of homeobox-leucine zipper protein with lipid-binding START domain	Glabra 2, a homeodomain protein affects epidermal cell identity including trichomes, root hairs, and seed coat. It also down-regulates seed oil content. Expressed in atrichoblasts and required to suppress root hair development. Also expressed abundantly during early seed development. Directly regulated by WER.	GLABRA 2 (GL2); CONTAINS InterPro DOMAIN/s: Homeobox, conserved site (InterPro:IPR017970), Homeobox (InterPro:IPR001356), Homeodomain-like (InterPro:IPR009057), Lipid-binding START (InterPro:IPR002913), Homeodomain-related (InterPro:IPR012287); BEST Arabidopsis thaliana protein match is: Homeobox-leucine zipper family protein / lipid-binding START domain-containing protein (TAIR:AT4G21750.2); Has 30201 Blast hits to 17322 proteins in 780 species: Archae - 12; Bacteria - 1396; Metazoa - 17338; Fungi - 3422; Plants - 5037; Viruses - 0; Other Eukaryotes - 2996 (source: NCBI BLink).	development.unspecified
AT1G80080	0.0126866	1.06445e-14	1.06891e-12	0.120394	7.54656	3.37835	6.44506	4.79286	5.26658	3.32874	6.45921	5.46501	-0.915893	-0.441675	-0.93624	0.366512	Leucine-rich repeat (LRR) family protein	Encodes a transmembrane leucine-repeat containing receptor-like protein that is expressed in proliferative postprotodermal cells. Recessive mutation leads to disruption of asymmetric cell division during stomata development.	TOO MANY MOUTHS (TMM); CONTAINS InterPro DOMAIN/s: Leucine-rich repeat (InterPro:IPR001611); BEST Arabidopsis thaliana protein match is: receptor like protein 29 (TAIR:AT2G42800.1); Has 88991 Blast hits to 28047 proteins in 1079 species: Archae - 16; Bacteria - 3330; Metazoa - 23111; Fungi - 805; Plants - 56845; Viruses - 0; Other Eukaryotes - 4884 (source: NCBI BLink).	development.unspecified
AT1G80490	0.998716	0.999983	1	0.870733	587.15	1447.54	815.494	924.869	544.986	1167.18	1368.08	309.538	0.678046	0.573284	0.780011	-0.22574	TOPLESS-related 1	0	TOPLESS-related 1 (TPR1); INVOLVED IN: primary shoot apical meristem specification; LOCATED IN: cytosol; EXPRESSED IN: cultured cell; CONTAINS InterPro DOMAIN/s: WD40 repeat 2 (InterPro:IPR019782), WD40 repeat, conserved site (InterPro:IPR019775), WD40 repeat (InterPro:IPR001680), CTLH, C-terminal LisH motif (InterPro:IPR006595), WD40 repeat-like-containing domain (InterPro:IPR011046), WD40-repeat-containing domain (InterPro:IPR017986), WD40/YVTN repeat-like-containing domain (InterPro:IPR015943), LisH dimerisation motif (InterPro:IPR006594), WD40 repeat, subgroup (InterPro:IPR019781); BEST Arabidopsis thaliana protein match is: Transducin family protein / WD-40 repeat family protein (TAIR:AT1G15750.4); Has 22237 Blast hits to 13013 proteins in 584 species: Archae - 42; Bacteria - 4724; Metazoa - 7551; Fungi - 4719; Plants - 2339; Viruses - 15; Other Eukaryotes - 2847 (source: NCBI BLink).	development.unspecified
AT1G80530	1	1	1	0.999202	361.222	138.329	325.024	125.001	322.954	157.968	265.313	57.3253	-1.46547	-1.0555	-1.18364	-2.51236	Major facilitator superfamily protein	0	Major facilitator superfamily protein; FUNCTIONS IN: molecular_function unknown; INVOLVED IN: response to karrikin; LOCATED IN: nucleus; EXPRESSED IN: 23 plant structures; EXPRESSED DURING: 13 growth stages; CONTAINS InterPro DOMAIN/s: Nodulin-like (InterPro:IPR010658), Major facilitator superfamily, general substrate transporter (InterPro:IPR016196); BEST Arabidopsis thaliana protein match is: Major facilitator superfamily protein (TAIR:AT4G34950.1); Has 2493 Blast hits to 2437 proteins in 753 species: Archae - 26; Bacteria - 1395; Metazoa - 19; Fungi - 170; Plants - 599; Viruses - 0; Other Eukaryotes - 284 (source: NCBI BLink).	development.unspecified
AT2G01505	0.981116	0.982484	0.808962	0.999999	54.78	13.7637	44.8166	10.9019	42.3282	19.9265	60.4131	3.65206	-2.4407	-1.84116	-1.43807	-3.50061	CLAVATA3/ESR-RELATED 16	Member of a large family of putative ligands homologous to the Clavata3 gene. Consists of a single exon.	CLAVATA3/ESR-RELATED 16 (CLE16); Has 30201 Blast hits to 17322 proteins in 780 species: Archae - 12; Bacteria - 1396; Metazoa - 17338; Fungi - 3422; Plants - 5037; Viruses - 0; Other Eukaryotes - 2996 (source: NCBI BLink).	development.unspecified
AT2G02450	1	0.999857	0.783591	0.999875	248.029	118.935	225.027	110.195	118.283	114.587	412.545	42.8285	-1.50763	-0.978462	-0.785787	-1.61865	NAC domain containing protein 35	0	LONG VEGETATIVE PHASE 1 (LOV1); FUNCTIONS IN: sequence-specific DNA binding transcription factor activity; INVOLVED IN: multicellular organismal development, regulation of transcription; LOCATED IN: cellular_component unknown; EXPRESSED IN: 18 plant structures; EXPRESSED DURING: 12 growth stages; CONTAINS InterPro DOMAIN/s: No apical meristem (NAM) protein (InterPro:IPR003441); BEST Arabidopsis thaliana protein match is: NAC domain containing protein 94 (TAIR:AT5G39820.1); Has 4817 Blast hits to 4369 proteins in 130 species: Archae - 0; Bacteria - 5; Metazoa - 115; Fungi - 57; Plants - 2924; Viruses - 0; Other Eukaryotes - 1716 (source: NCBI BLink).	development.unspecified
AT2G02770	1	0.996939	0.999764	1.6615e-15	59.4917	132.594	64.7588	119.945	36.6603	116.91	64.3819	48.4929	1.1194	0.947034	1.13498	-0.224456	4'-phosphopantetheinyl transferase superfamily	0	4'-phosphopantetheinyl transferase superfamily; FUNCTIONS IN: holo-[acyl-carrier-protein] synthase activity, magnesium ion binding; INVOLVED IN: macromolecule biosynthetic process; LOCATED IN: cellular_component unknown; CONTAINS InterPro DOMAIN/s: 4'-phosphopantetheinyl transferase (InterPro:IPR008278); BEST Arabidopsis thaliana protein match is: 4'-phosphopantetheinyl transferase superfamily (TAIR:AT3G11470.1); Has 1867 Blast hits to 1863 proteins in 711 species: Archae - 4; Bacteria - 1515; Metazoa - 102; Fungi - 36; Plants - 117; Viruses - 0; Other Eukaryotes - 93 (source: NCBI BLink).	development.unspecified
AT2G03060	0.908885	0.917526	0.998845	0.982857	85.9128	166.88	92.8071	130.239	69.0647	122.27	107.727	134.017	0.438648	0.559547	0.739906	1.36306	AGAMOUS-like 30	Encodes a member of the MIKC (MADS box, Keratin binding domain, and C terminal domain containing )family of transcriptional regulators. AGL30 is expressed in pollen.It forms heterodimers with other MICK family members.	AGAMOUS-like 30 (AGL30); FUNCTIONS IN: DNA binding, sequence-specific DNA binding transcription factor activity; INVOLVED IN: pollen development; LOCATED IN: nucleus; EXPRESSED IN: petal, leaf whorl, male gametophyte, flower, pollen tube; EXPRESSED DURING: M germinated pollen stage, 4 anthesis, petal differentiation and expansion stage; CONTAINS InterPro DOMAIN/s: Transcription factor, MADS-box (InterPro:IPR002100); BEST Arabidopsis thaliana protein match is: AGAMOUS-like 94 (TAIR:AT1G69540.1); Has 5791 Blast hits to 5791 proteins in 704 species: Archae - 0; Bacteria - 0; Metazoa - 613; Fungi - 306; Plants - 4796; Viruses - 0; Other Eukaryotes - 76 (source: NCBI BLink).	development.unspecified
AT2G03140	0.149253	0.223592	0.237052	0.286155	932.521	820.122	1026.09	714.181	693.673	1045.92	917.606	554.222	-0.182403	-0.168763	-0.12009	0.103901	alpha/beta-Hydrolases superfamily protein	0	alpha/beta-Hydrolases superfamily protein; CONTAINS InterPro DOMAIN/s: Abortive infection protein (InterPro:IPR003675); BEST Arabidopsis thaliana protein match is: esterase/lipase/thioesterase family protein (TAIR:AT3G50790.1); Has 27771 Blast hits to 17358 proteins in 1793 species: Archae - 160; Bacteria - 9618; Metazoa - 7252; Fungi - 2757; Plants - 1033; Viruses - 122; Other Eukaryotes - 6829 (source: NCBI BLink).	development.unspecified
AT2G03440	0.888058	0.99791	1	1	1677.76	1522.3	2427.31	971.13	1350.05	1139.67	4054.31	283.545	-0.792907	-0.909704	-0.952315	-2.73467	nodulin-related protein 1	Induced at the transcriptional level by Pseudomonas syringae pv. tomato infection.	nodulin-related protein 1 (NRP1); FUNCTIONS IN: molecular_function unknown; INVOLVED IN: response to cold, response to heat, abscisic acid mediated signaling pathway, response to bacterium; LOCATED IN: cellular_component unknown; EXPRESSED IN: 8 plant structures; BEST Arabidopsis thaliana protein match is: unknown protein (TAIR:AT1G13930.2); Has 109 Blast hits to 108 proteins in 42 species: Archae - 0; Bacteria - 11; Metazoa - 11; Fungi - 4; Plants - 65; Viruses - 0; Other Eukaryotes - 18 (source: NCBI BLink).	development.unspecified
AT2G04890	1	1	1	0.507353	197.153	715.372	188.237	517.259	97.1751	679.012	123.944	76.5459	1.87768	1.81639	2.08715	-0.663055	SCARECROW-like 21	Encodes a scarecrow-like protein (SCL21). Member of GRAS gene family.	SCARECROW-like 21 (SCL21); CONTAINS InterPro DOMAIN/s: Transcription factor GRAS (InterPro:IPR005202); BEST Arabidopsis thaliana protein match is: GRAS family transcription factor (TAIR:AT5G48150.2); Has 2478 Blast hits to 2441 proteins in 302 species: Archae - 0; Bacteria - 4; Metazoa - 0; Fungi - 0; Plants - 2474; Viruses - 0; Other Eukaryotes - 0 (source: NCBI BLink).	development.unspecified
AT2G06210	0.127245	0.653571	1.40963e-11	1	594.677	577.8	678.539	469.136	577.486	576.856	808.991	206.97	-0.0825097	-0.209189	-0.195159	-0.668663	binding	Encodes a yeast CTR9 homolog that is involved in the control of flowering time by elevating FLC expression to a level that creates the vernalization-responsive, winter-annual habit. Yeast CTR9 is a component of a five-member PAF1 complex that associates with RNA pol II and is thought to regulate gene expression by recruiting SET1 (a histone 3 Lys 4 [H3-K4] methyl transferase) to the initially transcribed [5'] regions of target chromatin. Mutants display reduced H3-K4 methylation in both FLC and FLM chromatin.	EARLY FLOWERING 8 (ELF8); FUNCTIONS IN: binding; INVOLVED IN: positive regulation of transcription, DNA-dependent, histone methylation, negative regulation of flower development; LOCATED IN: membrane; EXPRESSED IN: 23 plant structures; EXPRESSED DURING: 13 growth stages; CONTAINS InterPro DOMAIN/s: Tetratricopeptide TPR-1 (InterPro:IPR001440), Tetratricopeptide-like helical (InterPro:IPR011990), Tetratricopeptide TPR2 (InterPro:IPR013105), Tetratricopeptide repeat-containing (InterPro:IPR013026), Tetratricopeptide repeat (InterPro:IPR019734); BEST Arabidopsis thaliana protein match is: Tetratricopeptide repeat (TPR)-like superfamily protein (TAIR:AT3G04240.1); Has 39956 Blast hits to 25035 proteins in 1980 species: Archae - 1189; Bacteria - 13149; Metazoa - 9789; Fungi - 2497; Plants - 1315; Viruses - 192; Other Eukaryotes - 11825 (source: NCBI BLink).	development.unspecified
AT2G16660	0.101853	0.146951	0.194209	0.997364	2940.25	1351.54	1071.51	1147.93	1015.17	1293.04	1042.92	1111.51	-1.59665	0.234129	-0.201034	0.825593	Major facilitator superfamily protein	0	Major facilitator superfamily protein; INVOLVED IN: response to karrikin; LOCATED IN: endomembrane system; EXPRESSED IN: 23 plant structures; EXPRESSED DURING: 13 growth stages; CONTAINS InterPro DOMAIN/s: Nodulin-like (InterPro:IPR010658), Major facilitator superfamily, general substrate transporter (InterPro:IPR016196); BEST Arabidopsis thaliana protein match is: Major facilitator superfamily protein (TAIR:AT4G34950.1); Has 3381 Blast hits to 3270 proteins in 872 species: Archae - 26; Bacteria - 1620; Metazoa - 6; Fungi - 314; Plants - 598; Viruses - 0; Other Eukaryotes - 817 (source: NCBI BLink).	development.unspecified
AT2G16780	3.52932e-06	0.264606	0.153991	1	142.786	226.265	149.041	135.92	124.211	153.365	155.404	34.3744	0.639219	0.167053	0.141056	-2.23362	Transducin family protein / WD-40 repeat family protein	Encodes a WD-40 repeat protein similar to yeast MSI1.	MULTICOPY SUPPRESSOR OF IRA1 2 (MSI2); CONTAINS InterPro DOMAIN/s: Histone-binding protein RBBP4 (InterPro:IPR022052), WD40 repeat 2 (InterPro:IPR019782), WD40 repeat, conserved site (InterPro:IPR019775), WD40 repeat (InterPro:IPR001680), G-protein beta WD-40 repeat, region (InterPro:IPR020472), WD40 repeat-like-containing domain (InterPro:IPR011046), WD40-repeat-containing domain (InterPro:IPR017986), WD40/YVTN repeat-like-containing domain (InterPro:IPR015943), WD40 repeat, subgroup (InterPro:IPR019781); BEST Arabidopsis thaliana protein match is: Transducin family protein / WD-40 repeat family protein (TAIR:AT4G35050.1); Has 43623 Blast hits to 25846 proteins in 733 species: Archae - 34; Bacteria - 4140; Metazoa - 17646; Fungi - 10305; Plants - 5712; Viruses - 0; Other Eukaryotes - 5786 (source: NCBI BLink).	development.unspecified
AT2G17040	0.0970478	0.999964	1	1	2338.7	1846.52	3608.46	1290.03	3560.97	1398.55	3459.87	156.401	-0.840144	-1.34708	-1.52662	-4.36704	NAC domain containing protein 36	Member of the NAC transcription factor family and more specifically, the ONAC022 subfamily. Involved in leaf and inflorescence stem morphogenesis.	NAC domain containing protein 36 (NAC036); CONTAINS InterPro DOMAIN/s: No apical meristem (NAM) protein (InterPro:IPR003441); BEST Arabidopsis thaliana protein match is: NAC domain containing protein 35 (TAIR:AT2G02450.2); Has 2865 Blast hits to 2857 proteins in 76 species: Archae - 0; Bacteria - 2; Metazoa - 0; Fungi - 0; Plants - 2863; Viruses - 0; Other Eukaryotes - 0 (source: NCBI BLink).	development.unspecified
AT2G17250	0.989463	0.000213759	2.30171e-05	0.93879	245.65	235.793	262.44	180.582	254.196	185.873	459.8	105.941	-0.575232	-0.590752	-0.555622	-0.423723	CCAAT-binding factor	0	EMBRYO DEFECTIVE 2762 (EMB2762); FUNCTIONS IN: molecular_function unknown; INVOLVED IN: biological_process unknown; LOCATED IN: membrane; EXPRESSED IN: 22 plant structures; EXPRESSED DURING: 13 growth stages; CONTAINS InterPro DOMAIN/s: CCAAT-binding factor (InterPro:IPR005612); Has 30201 Blast hits to 17322 proteins in 780 species: Archae - 12; Bacteria - 1396; Metazoa - 17338; Fungi - 3422; Plants - 5037; Viruses - 0; Other Eukaryotes - 2996 (source: NCBI BLink).	development.unspecified
AT2G17840	0.999991	1	0.99893	0.133939	10132.3	1640.24	13986.4	1383.47	11488.7	1696.39	7678.25	4897.48	-2.60175	-3.05466	-2.92776	0.934525	Senescence/dehydration-associated protein-related	Identified as drought-inducible gene by differential hybridization. Upregulated by high light, drought, cold and salt stress determined by microarray analysis.	EARLY-RESPONSIVE TO DEHYDRATION 7 (ERD7); FUNCTIONS IN: molecular_function unknown; INVOLVED IN: response to water deprivation, response to high light intensity, response to salt stress, response to cold; LOCATED IN: plasma membrane; EXPRESSED IN: 24 plant structures; EXPRESSED DURING: 14 growth stages; CONTAINS InterPro DOMAIN/s: Senescence/spartin-associated (InterPro:IPR009686); BEST Arabidopsis thaliana protein match is: Senescence/dehydration-associated protein-related (TAIR:AT4G35985.1); Has 250 Blast hits to 250 proteins in 67 species: Archae - 0; Bacteria - 0; Metazoa - 66; Fungi - 39; Plants - 134; Viruses - 0; Other Eukaryotes - 11 (source: NCBI BLink).	development.unspecified
AT2G18060	2.80106e-15	0.695349	1.88314e-12	2.58524e-15	2.11451	1.11655	4.95206	0.952611	2.74268	1.26844	9.78851	0.90722	-1.4464	-1.84171	-1.20078	-0.902751	vascular related NAC-domain protein 1	Encodes a NAC-domain transcription factor. Expressed in the vascular tissue.	vascular related NAC-domain protein 1 (VND1); CONTAINS InterPro DOMAIN/s: No apical meristem (NAM) protein (InterPro:IPR003441); BEST Arabidopsis thaliana protein match is: NAC domain containing protein 76 (TAIR:AT4G36160.1); Has 3025 Blast hits to 3020 proteins in 75 species: Archae - 0; Bacteria - 0; Metazoa - 0; Fungi - 0; Plants - 3025; Viruses - 0; Other Eukaryotes - 0 (source: NCBI BLink).	development.unspecified
AT2G19430	0.199933	1.8433e-15	8.19462e-14	1	162.122	248.035	183.298	183.513	157.197	208.745	235.324	60.6341	0.168805	0.0821063	0.0900214	-1.40182	DWD (DDB1-binding WD40 protein) hypersensitive to ABA 1	This gene is predicted to encode a protein with a DWD motif. It can bind to DDB1a in Y2H assays, and DDB1b in co-IP assays, and may be involved in the formation of a CUL4-based E3 ubiquitin ligase. Encodes a component of the putative Arabidopsis THO/TREX complex: THO1 or HPR1 (At5g09860), THO2 (At1g24706), THO3 or TEX1 (At5g56130), THO5 (At5g42920, At1g45233), THO6 (At2g19430), and THO7 (At5g16790, At3g02950). THO/TREX complexes in animals have been implicated in the transport of mRNA precursors. Mutants of THO3/TEX1, THO1, THO6 accumulate reduced amount of small interfering (si)RNA, suggesting a role of the putative Arabidopsis THO/TREX in siRNA biosynthesis.	DWD (DDB1-binding WD40 protein) hypersensitive to ABA 1 (DWA1); CONTAINS InterPro DOMAIN/s: WD40 repeat 2 (InterPro:IPR019782), WD40 repeat-like-containing domain (InterPro:IPR011046), WD40 repeat, conserved site (InterPro:IPR019775), WD40-repeat-containing domain (InterPro:IPR017986), WD40/YVTN repeat-like-containing domain (InterPro:IPR015943), WD40 repeat (InterPro:IPR001680), WD40 repeat, subgroup (InterPro:IPR019781); BEST Arabidopsis thaliana protein match is: Transducin/WD40 repeat-like superfamily protein (TAIR:AT3G49660.1); Has 25005 Blast hits to 14147 proteins in 619 species: Archae - 64; Bacteria - 4449; Metazoa - 9459; Fungi - 5655; Plants - 2500; Viruses - 0; Other Eukaryotes - 2878 (source: NCBI BLink).	development.unspecified
AT2G19520	0.826755	0.999998	0.999807	1	549.868	505.052	648.94	362.571	579.94	427.053	984.168	168.861	-0.617419	-0.756985	-0.559698	-2.03865	Transducin family protein / WD-40 repeat family protein	Controls flowering.	FVE; FUNCTIONS IN: metal ion binding; INVOLVED IN: flower development, unidimensional cell growth, trichome morphogenesis, leaf morphogenesis; LOCATED IN: nucleolus, nucleus, CUL4 RING ubiquitin ligase complex, cytoplasm; EXPRESSED IN: guard cell; CONTAINS InterPro DOMAIN/s: Histone-binding protein RBBP4 (InterPro:IPR022052), WD40 repeat 2 (InterPro:IPR019782), WD40 repeat-like-containing domain (InterPro:IPR011046), WD40-repeat-containing domain (InterPro:IPR017986), WD40/YVTN repeat-like-containing domain (InterPro:IPR015943), WD40 repeat (InterPro:IPR001680), WD40 repeat, subgroup (InterPro:IPR019781); BEST Arabidopsis thaliana protein match is: nucleosome/chromatin assembly factor group C5 (TAIR:AT4G29730.1); Has 27643 Blast hits to 19007 proteins in 669 species: Archae - 18; Bacteria - 3366; Metazoa - 11144; Fungi - 6221; Plants - 3473; Viruses - 0; Other Eukaryotes - 3421 (source: NCBI BLink).	development.unspecified
AT2G19540	0.994504	1	1	0.410159	1063.4	1505.04	951.318	1154.14	831.179	1365.75	1281.68	395.363	0.518729	0.597969	0.512121	-0.505433	Transducin family protein / WD-40 repeat family protein	0	Transducin family protein / WD-40 repeat family protein; CONTAINS InterPro DOMAIN/s: Histone-binding protein RBBP4 (InterPro:IPR022052), WD40 repeat 2 (InterPro:IPR019782), WD40 repeat-like-containing domain (InterPro:IPR011046), WD40-repeat-containing domain (InterPro:IPR017986), WD40/YVTN repeat-like-containing domain (InterPro:IPR015943), WD40 repeat (InterPro:IPR001680), WD40 repeat, subgroup (InterPro:IPR019781); BEST Arabidopsis thaliana protein match is: Transducin family protein / WD-40 repeat family protein (TAIR:AT2G16780.1); Has 21764 Blast hits to 15460 proteins in 558 species: Archae - 2; Bacteria - 1508; Metazoa - 8621; Fungi - 5109; Plants - 3695; Viruses - 0; Other Eukaryotes - 2829 (source: NCBI BLink).	development.unspecified
AT2G19580	0.357735	0.612604	0.68598	0.999102	28.457	21.0875	31.1477	14.7107	18.2783	50.0381	28.566	4.26937	-0.37169	-0.736045	0.742695	-1.72411	tetraspanin2	Member of TETRASPANIN family	tetraspanin2 (TET2); FUNCTIONS IN: molecular_function unknown; INVOLVED IN: aging; LOCATED IN: endomembrane system, integral to membrane; EXPRESSED IN: 21 plant structures; EXPRESSED DURING: 13 growth stages; CONTAINS InterPro DOMAIN/s: Tetraspanin (InterPro:IPR018499), Tetraspanin, subgroup (InterPro:IPR000301); BEST Arabidopsis thaliana protein match is: Tetraspanin family protein (TAIR:AT5G46700.1); Has 515 Blast hits to 513 proteins in 42 species: Archae - 0; Bacteria - 0; Metazoa - 84; Fungi - 0; Plants - 420; Viruses - 0; Other Eukaryotes - 11 (source: NCBI BLink).	development.unspecified
AT2G20330	0.999986	1	1	0.772282	415.188	865.766	461.704	568.524	284.744	634.405	777.684	374.431	0.412946	0.644568	0.829651	1.04045	Transducin/WD40 repeat-like superfamily protein	0	Transducin/WD40 repeat-like superfamily protein; FUNCTIONS IN: nucleotide binding; INVOLVED IN: biological_process unknown; LOCATED IN: CUL4 RING ubiquitin ligase complex; EXPRESSED IN: 25 plant structures; EXPRESSED DURING: 15 growth stages; CONTAINS InterPro DOMAIN/s: WD40 repeat 2 (InterPro:IPR019782), WD40 repeat, conserved site (InterPro:IPR019775), WD40 repeat (InterPro:IPR001680), G-protein beta WD-40 repeat, region (InterPro:IPR020472), WD40 repeat-like-containing domain (InterPro:IPR011046), WD40-repeat-containing domain (InterPro:IPR017986), WD40/YVTN repeat-like-containing domain (InterPro:IPR015943), WD40 repeat, subgroup (InterPro:IPR019781); BEST Arabidopsis thaliana protein match is: TBP-associated factor 5 (TAIR:AT5G25150.1); Has 32306 Blast hits to 19564 proteins in 654 species: Archae - 48; Bacteria - 6195; Metazoa - 11628; Fungi - 6530; Plants - 3814; Viruses - 23; Other Eukaryotes - 4068 (source: NCBI BLink).	development.unspecified
AT2G22540	0.0859648	0.0650595	0.0953001	1	1570.1	2092.04	1854.93	1786.65	1497.82	1931.02	1824.15	445.414	0.271239	0.0930444	0.323968	-2.38705	K-box region and MADS-box transcription factor family protein	Encodes a nuclear protein that acts as a floral repressor and that functions within the thermosensory pathway. SVP represses FT expression via direct binding to the vCArG III motif in the FT promoter.	SHORT VEGETATIVE PHASE (SVP); CONTAINS InterPro DOMAIN/s: Transcription factor, MADS-box (InterPro:IPR002100), Transcription factor, K-box (InterPro:IPR002487); BEST Arabidopsis thaliana protein match is: AGAMOUS-like 24 (TAIR:AT4G24540.1); Has 7469 Blast hits to 7448 proteins in 905 species: Archae - 3; Bacteria - 14; Metazoa - 824; Fungi - 324; Plants - 6168; Viruses - 0; Other Eukaryotes - 136 (source: NCBI BLink).	development.unspecified
AT2G22860	0.233863	0.292392	0.563023	1	207.881	143.583	297.156	109.642	234.188	94.1543	88.7551	318.598	-0.6478	-1.25398	-2.30152	2.26637	phytosulfokine 2 precursor	Phytosulfokine 2 precursor, coding for a unique plant peptide growth factor.	phytosulfokine 2 precursor (PSK2); FUNCTIONS IN: growth factor activity; INVOLVED IN: cell proliferation, cell differentiation, organ morphogenesis; LOCATED IN: extracellular matrix; EXPRESSED IN: 21 plant structures; EXPRESSED DURING: 11 growth stages; CONTAINS InterPro DOMAIN/s: Phytosulfokine (InterPro:IPR009438); BEST Arabidopsis thaliana protein match is: phytosulfokine 6 precursor (TAIR:AT4G37720.1); Has 145 Blast hits to 145 proteins in 25 species: Archae - 0; Bacteria - 0; Metazoa - 0; Fungi - 0; Plants - 145; Viruses - 0; Other Eukaryotes - 0 (source: NCBI BLink).	development.unspecified
AT2G22870	1	1	1	1	241.01	95.3398	316.043	53.667	279.527	85.7785	467.295	39.3514	-1.99405	-2.22976	-2.04602	-2.01128	P-loop containing nucleoside triphosphate hydrolases superfamily protein	0	embryo defective 2001 (EMB2001); FUNCTIONS IN: GTP binding; INVOLVED IN: embryo development ending in seed dormancy; LOCATED IN: intracellular; EXPRESSED IN: 21 plant structures; EXPRESSED DURING: 13 growth stages; CONTAINS InterPro DOMAIN/s: GTP-binding protein, HSR1-related (InterPro:IPR002917), GTP-binding protein, ribosome biogenesis, YsxC (InterPro:IPR019987); BEST Arabidopsis thaliana protein match is: P-loop containing nucleoside triphosphate hydrolases superfamily protein (TAIR:AT5G11480.1); Has 7972 Blast hits to 7922 proteins in 2512 species: Archae - 103; Bacteria - 5806; Metazoa - 98; Fungi - 230; Plants - 215; Viruses - 0; Other Eukaryotes - 1520 (source: NCBI BLink).	development.unspecified
AT2G23810	0.0373253	0.80004	0.997219	0.689297	2913.14	3327.48	5166.34	3277.03	5111.25	2830.37	4145.87	12645.1	0.0623151	-0.63786	-1.10186	2.11079	tetraspanin8	Member of TETRASPANIN family	tetraspanin8 (TET8); FUNCTIONS IN: molecular_function unknown; INVOLVED IN: aging; LOCATED IN: plasma membrane, membrane; EXPRESSED IN: 25 plant structures; EXPRESSED DURING: 14 growth stages; CONTAINS InterPro DOMAIN/s: Tetraspanin (InterPro:IPR018499), Tetraspanin, conserved site (InterPro:IPR018503), Tetraspanin, subgroup (InterPro:IPR000301); BEST Arabidopsis thaliana protein match is: tetraspanin9 (TAIR:AT4G30430.1); Has 603 Blast hits to 600 proteins in 63 species: Archae - 0; Bacteria - 0; Metazoa - 159; Fungi - 0; Plants - 433; Viruses - 0; Other Eukaryotes - 11 (source: NCBI BLink).	development.unspecified
AT2G25660	1	1	1	0.977044	739.385	2227.52	1052.2	1531.53	775.487	1880.49	1420.56	981.776	0.943448	0.908048	1.15263	1.62727	embryo defective 2410	0	embryo defective 2410 (emb2410); FUNCTIONS IN: molecular_function unknown; INVOLVED IN: embryo development ending in seed dormancy; EXPRESSED IN: 23 plant structures; EXPRESSED DURING: 13 growth stages; CONTAINS InterPro DOMAIN/s: Protein of unknown function DUF490 (InterPro:IPR007452); Has 35333 Blast hits to 34131 proteins in 2444 species: Archae - 798; Bacteria - 22429; Metazoa - 974; Fungi - 991; Plants - 531; Viruses - 0; Other Eukaryotes - 9610 (source: NCBI BLink).	development.unspecified
AT2G25690	0.701966	0.99976	0.0346324	1.85376e-12	66.3255	32.3897	83.3157	25.9627	42.2555	49.5538	87.2305	20.612	-1.04842	-1.34524	-0.48265	-0.880691	Protein of unknown function (DUF581)	0	Protein of unknown function (DUF581); CONTAINS InterPro DOMAIN/s: Protein of unknown function DUF581 (InterPro:IPR007650); BEST Arabidopsis thaliana protein match is: Protein of unknown function (DUF581) (TAIR:AT5G11460.1); Has 500 Blast hits to 500 proteins in 19 species: Archae - 0; Bacteria - 0; Metazoa - 0; Fungi - 0; Plants - 500; Viruses - 0; Other Eukaryotes - 0 (source: NCBI BLink).	development.unspecified
AT2G28120	0.998778	1	1	1	189.028	892.843	86.0133	565.478	69.9498	525.302	100.612	633.276	1.6718	3.06849	2.7601	5.42201	Major facilitator superfamily protein	0	Major facilitator superfamily protein; INVOLVED IN: N-terminal protein myristoylation, transmembrane transport; LOCATED IN: plasma membrane; EXPRESSED IN: 11 plant structures; EXPRESSED DURING: 6 growth stages; CONTAINS InterPro DOMAIN/s: Nodulin-like (InterPro:IPR010658), Major facilitator superfamily MFS-1 (InterPro:IPR011701), Major facilitator superfamily, general substrate transporter (InterPro:IPR016196); BEST Arabidopsis thaliana protein match is: Major facilitator superfamily protein (TAIR:AT2G39210.1); Has 3034 Blast hits to 2940 proteins in 680 species: Archae - 38; Bacteria - 1235; Metazoa - 42; Fungi - 225; Plants - 608; Viruses - 0; Other Eukaryotes - 886 (source: NCBI BLink).	development.unspecified
AT2G29125	1.04015e-15	1.93294e-14	0.553137	2.15474e-15	3.01604	2.16363	5.15293	2.26337	1.69584	3.02212	5.44586	1.26184	-0.6565	-0.966957	0.972076	-1.0739	ROTUNDIFOLIA like 2	0	ROTUNDIFOLIA like 2 (RTFL2); FUNCTIONS IN: molecular_function unknown; INVOLVED IN: shoot development; LOCATED IN: chloroplast; CONTAINS InterPro DOMAIN/s: DVL (InterPro:IPR012552); BEST Arabidopsis thaliana protein match is: ROTUNDIFOLIA like 5 (TAIR:AT5G59510.1); Has 16866 Blast hits to 1973 proteins in 272 species: Archae - 2; Bacteria - 875; Metazoa - 2928; Fungi - 1594; Plants - 245; Viruses - 25; Other Eukaryotes - 11197 (source: NCBI BLink).	development.unspecified
AT2G30300	0.234901	0.0600402	8.47409e-13	4.79474e-15	2.48739	3.57759	2.71729	1.07166	1.09564	1.68699	6.83393	1.1736	-0.0696257	-1.34484	0.313347	-1.38614	Major facilitator superfamily protein	0	Major facilitator superfamily protein; FUNCTIONS IN: molecular_function unknown; INVOLVED IN: biological_process unknown; LOCATED IN: endomembrane system; EXPRESSED IN: stem, sperm cell; CONTAINS InterPro DOMAIN/s: Nodulin-like (InterPro:IPR010658), Major facilitator superfamily, general substrate transporter (InterPro:IPR016196); BEST Arabidopsis thaliana protein match is: Major facilitator superfamily protein (TAIR:AT3G01630.1); Has 1130 Blast hits to 1113 proteins in 261 species: Archae - 8; Bacteria - 316; Metazoa - 4; Fungi - 113; Plants - 577; Viruses - 0; Other Eukaryotes - 112 (source: NCBI BLink).	development.unspecified
AT2G30400	0.756245	0.849089	2.27647e-11	0.999678	5.87278	2.36184	11.9423	2.6054	5.65181	2.57515	4.68197	13.6607	-1.5165	-2.14778	-1.93304	2.91697	ovate family protein 2	0	ovate family protein 2 (OFP2); INVOLVED IN: N-terminal protein myristoylation; EXPRESSED IN: 13 plant structures; EXPRESSED DURING: 6 growth stages; CONTAINS InterPro DOMAIN/s: Protein of unknown function DUF623 (InterPro:IPR006458); BEST Arabidopsis thaliana protein match is: ovate family protein 4 (TAIR:AT1G06920.1); Has 501 Blast hits to 493 proteins in 50 species: Archae - 0; Bacteria - 2; Metazoa - 28; Fungi - 6; Plants - 431; Viruses - 0; Other Eukaryotes - 34 (source: NCBI BLink).	development.unspecified
AT2G31340	1	1	1	0.99999	98.999	49.2981	122.975	35.3493	91.2074	40.2958	269.132	26.4571	-1.54103	-1.44398	-1.37253	-1.82187	embryo defective 1381	0	embryo defective 1381 (emb1381); Has 35333 Blast hits to 34131 proteins in 2444 species: Archae - 798; Bacteria - 22429; Metazoa - 974; Fungi - 991; Plants - 531; Viruses - 0; Other Eukaryotes - 9610 (source: NCBI BLink).	development.unspecified
AT2G32940	0.311826	9.477e-12	1.64602e-11	2.59818e-12	7.49956	7.42223	17.73	6.63882	9.98569	4.6864	22.5473	1.42031	-0.596198	-1.42447	-1.47241	-2.29732	Argonaute family protein	Encodes a nuclear localized 879-amino-acid protein that contains conserved PAZ and PIWI domains that is important for the accumulation of specific heterochromatin-related siRNAs, and for DNA methylation and transcriptional gene silencing.	ARGONAUTE 6 (AGO6); CONTAINS InterPro DOMAIN/s: Domain of unknown function DUF1785 (InterPro:IPR014811), Stem cell self-renewal protein Piwi (InterPro:IPR003165), Polynucleotidyl transferase, ribonuclease H fold (InterPro:IPR012337), Argonaute/Dicer protein, PAZ (InterPro:IPR003100); BEST Arabidopsis thaliana protein match is: Argonaute family protein (TAIR:AT5G21150.1); Has 35333 Blast hits to 34131 proteins in 2444 species: Archae - 798; Bacteria - 22429; Metazoa - 974; Fungi - 991; Plants - 531; Viruses - 0; Other Eukaryotes - 9610 (source: NCBI BLink).	development.unspecified
AT2G32950	0.39789	0.64931	0.743013	1	353.445	383.9	499.334	241.068	382.062	307.743	825.574	83.968	-0.530874	-0.592869	-0.591135	-2.03326	Transducin/WD40 repeat-like superfamily protein	Represses photomorphogenesis and induces skotomorphogenesis in the dark. Contains a ring finger zinc-binding motif, a coiled-coil domain, and several WD-40 repeats, similar to G-beta proteins. The C-terminus has homology to TAFII80, a subunit of the TFIID component of the RNA polymerase II of Drosophila. Nuclear localization in the dark and cytoplasmic in the light.	CONSTITUTIVE PHOTOMORPHOGENIC 1 (COP1); CONTAINS InterPro DOMAIN/s: WD40 repeat 2 (InterPro:IPR019782), Zinc finger, RING-type, conserved site (InterPro:IPR017907), Zinc finger, RING-type (InterPro:IPR001841), WD40 repeat, conserved site (InterPro:IPR019775), WD40 repeat (InterPro:IPR001680), WD40 repeat-like-containing domain (InterPro:IPR011046), WD40-repeat-containing domain (InterPro:IPR017986), Zinc finger, C3HC4 RING-type (InterPro:IPR018957), WD40/YVTN repeat-like-containing domain (InterPro:IPR015943), WD40 repeat, subgroup (InterPro:IPR019781); BEST Arabidopsis thaliana protein match is: SPA1-related 2 (TAIR:AT4G11110.1); Has 42218 Blast hits to 27649 proteins in 756 species: Archae - 30; Bacteria - 4454; Metazoa - 17716; Fungi - 8958; Plants - 5306; Viruses - 46; Other Eukaryotes - 5708 (source: NCBI BLink).	development.unspecified
AT2G33430	1	1	1	1	901.914	458.505	894.618	382.089	808.58	459.313	701.559	117.074	-0.971517	-1.22369	-1.16471	-3.03603	differentiation and greening-like 1	0	differentiation and greening-like 1 (DAL1); FUNCTIONS IN: molecular_function unknown; INVOLVED IN: plastid organization, endonucleolytic cleavage of tetracistronic rRNA transcript (SSU-rRNA, LSU-rRNA, 4.5S-rRNA, 5S-rRNA); LOCATED IN: chloroplast; EXPRESSED IN: 22 plant structures; EXPRESSED DURING: 13 growth stages; BEST Arabidopsis thaliana protein match is: plastid developmental protein DAG, putative (TAIR:AT1G32580.1); Has 251 Blast hits to 228 proteins in 13 species: Archae - 0; Bacteria - 0; Metazoa - 0; Fungi - 0; Plants - 251; Viruses - 0; Other Eukaryotes - 0 (source: NCBI BLink).	development.unspecified
AT2G34040	0.0729569	0.0815307	0.100223	0.99675	658.512	932.698	673.021	650.243	648.519	723.999	869.126	355.591	0.019274	0.00938085	0.0183528	-0.624249	Apoptosis inhibitory protein 5 (API5)	0	Apoptosis inhibitory protein 5 (API5); FUNCTIONS IN: binding; INVOLVED IN: anti-apoptosis; LOCATED IN: cellular_component unknown; EXPRESSED IN: 22 plant structures; EXPRESSED DURING: 13 growth stages; CONTAINS InterPro DOMAIN/s: Apoptosis inhibitory 5 (InterPro:IPR008383), Armadillo-type fold (InterPro:IPR016024); BEST Arabidopsis thaliana protein match is: Apoptosis inhibitory protein 5 (API5) (TAIR:AT1G29030.1); Has 289 Blast hits to 276 proteins in 86 species: Archae - 0; Bacteria - 4; Metazoa - 163; Fungi - 15; Plants - 77; Viruses - 0; Other Eukaryotes - 30 (source: NCBI BLink).	development.unspecified
AT2G34350	0.625191	2.05998e-14	1.10195e-12	8.0679e-10	2.86914	1.24477	1.06868	0.961632	1.04291	1.00009	1.02191	7.05748	-1.31582	0.151074	-0.410781	4.39917	Nodulin-like / Major Facilitator Superfamily protein	0	Nodulin-like / Major Facilitator Superfamily protein; INVOLVED IN: transmembrane transport; LOCATED IN: endomembrane system; CONTAINS InterPro DOMAIN/s: Major facilitator superfamily (InterPro:IPR020846), Nodulin-like (InterPro:IPR010658), Major facilitator superfamily MFS-1 (InterPro:IPR011701), Major facilitator superfamily, general substrate transporter (InterPro:IPR016196); BEST Arabidopsis thaliana protein match is: Major facilitator superfamily protein (TAIR:AT2G34355.1); Has 2493 Blast hits to 2443 proteins in 749 species: Archae - 31; Bacteria - 1261; Metazoa - 7; Fungi - 296; Plants - 599; Viruses - 0; Other Eukaryotes - 299 (source: NCBI BLink).	development.unspecified
AT2G34355	0.281277	0.938717	0.324954	0.999589	43.6388	75.6504	64.9103	31.9805	41.2038	75.8903	80.8353	169.522	0.256853	-0.760043	0.117678	2.23855	Major facilitator superfamily protein	0	Major facilitator superfamily protein; INVOLVED IN: transmembrane transport; LOCATED IN: endomembrane system; CONTAINS InterPro DOMAIN/s: Major facilitator superfamily (InterPro:IPR020846), Nodulin-like (InterPro:IPR010658), Major facilitator superfamily MFS-1 (InterPro:IPR011701), Major facilitator superfamily, general substrate transporter (InterPro:IPR016196); BEST Arabidopsis thaliana protein match is: Nodulin-like / Major Facilitator Superfamily protein (TAIR:AT2G34350.1); Has 35333 Blast hits to 34131 proteins in 2444 species: Archae - 798; Bacteria - 22429; Metazoa - 974; Fungi - 991; Plants - 531; Viruses - 0; Other Eukaryotes - 9610 (source: NCBI BLink).	development.unspecified
AT2G34925	0.979538	0.995377	5.27598e-12	0.999971	7.42081	1.11655	12.261	0.952611	3.10165	1.08751	41.2527	0.774419	-3.18659	-3.13409	-1.83346	-3.39689	CLAVATA3/ESR-RELATED 42	Belongs to a large gene family, called CLE for CLAVATA3/ESR-related, encoding small peptides with conserved carboxyl termini	CLAVATA3/ESR-RELATED 42 (CLE42); LOCATED IN: endomembrane system; Has 7 Blast hits to 7 proteins in 3 species: Archae - 0; Bacteria - 0; Metazoa - 0; Fungi - 0; Plants - 7; Viruses - 0; Other Eukaryotes - 0 (source: NCBI BLink).	development.unspecified
AT2G34980	0.271293	7.55936e-15	0.114759	0.705818	7.54064	7.48322	8.02348	7.57604	6.02014	10.3867	14.2043	2.81335	-0.145024	0.274721	0.350434	-0.920818	phosphatidylinositolglycan synthase family protein	Encodes a putative phosphatidylinositol-glycan synthase subunit C gene. It is involved in the first step of the glycosylphosphatidylinositol (GPI) biosynthetic pathway.	SETH1; CONTAINS InterPro DOMAIN/s: Phosphatidylinositol N-acetylglucosaminyltransferase (InterPro:IPR009450); Has 335 Blast hits to 331 proteins in 171 species: Archae - 0; Bacteria - 0; Metazoa - 120; Fungi - 117; Plants - 38; Viruses - 0; Other Eukaryotes - 60 (source: NCBI BLink).	development.unspecified
AT2G35240	0.170896	1.63558e-15	0.315775	1	247.213	281.813	268.101	206.849	231.707	233.873	345.2	72.0898	0.103145	-0.0708258	-0.324282	-2.29004	plastid developmental protein DAG, putative	0	plastid developmental protein DAG, putative; BEST Arabidopsis thaliana protein match is: plastid developmental protein DAG, putative (TAIR:AT1G32580.1); Has 256 Blast hits to 233 proteins in 13 species: Archae - 0; Bacteria - 0; Metazoa - 0; Fungi - 0; Plants - 256; Viruses - 0; Other Eukaryotes - 0 (source: NCBI BLink).	development.unspecified
AT2G35980	0.301214	0.173021	0.187081	1	212.873	473.074	261.623	319.881	270.801	187.999	312.578	8586.92	0.741586	0.227016	-0.84903	6.21433	Late embryogenesis abundant (LEA) hydroxyproline-rich glycoprotein family	Encodes a protein whose sequence is similar to tobacco hairpin-induced gene (HIN1) and Arabidopsis non-race specific disease resistance gene (NDR1). Expression of this gene is induced by cucumber mosaic virus, spermine and during senescence. The gene product is localized to the chloroplast.	YELLOW-LEAF-SPECIFIC GENE 9 (YLS9); FUNCTIONS IN: molecular_function unknown; INVOLVED IN: defense response to virus, leaf senescence, response to other organism; LOCATED IN: chloroplast; EXPRESSED IN: 7 plant structures; EXPRESSED DURING: 4 anthesis, 4 leaf senescence stage, petal differentiation and expansion stage; CONTAINS InterPro DOMAIN/s: Late embryogenesis abundant protein, group 2 (InterPro:IPR004864); BEST Arabidopsis thaliana protein match is: NDR1/HIN1-like 2 (TAIR:AT3G11650.1); Has 1046 Blast hits to 1046 proteins in 28 species: Archae - 0; Bacteria - 0; Metazoa - 0; Fungi - 0; Plants - 1046; Viruses - 0; Other Eukaryotes - 0 (source: NCBI BLink).	development.unspecified
AT2G36307	0.319581	5.044e-13	1.22122e-11	6.03276e-16	12.964	7.1275	15.3787	5.54877	10.273	5.2433	19.1566	10.3668	-0.794831	-1.16921	-1.25842	-0.262318	ZPR4 (LITTLE ZIPPER 4); other RNA	Unknown gene	0	development.unspecified
AT2G37450	1	1	1	1	232.064	21.5654	292.036	28.96	244.657	20.5866	391.563	35.7849	-3.7959	-3.40542	-3.65675	-1.75415	nodulin MtN21 /EamA-like transporter family protein	0	nodulin MtN21 /EamA-like transporter family protein; LOCATED IN: endomembrane system, membrane; EXPRESSED IN: 20 plant structures; EXPRESSED DURING: 13 growth stages; CONTAINS InterPro DOMAIN/s: Protein of unknown function DUF6, transmembrane (InterPro:IPR000620); BEST Arabidopsis thaliana protein match is: nodulin MtN21 /EamA-like transporter family protein (TAIR:AT2G37460.1); Has 1785 Blast hits to 1597 proteins in 227 species: Archae - 16; Bacteria - 357; Metazoa - 0; Fungi - 0; Plants - 1369; Viruses - 0; Other Eukaryotes - 43 (source: NCBI BLink).	development.unspecified
AT2G37460	0.249165	0.293764	2.78452e-12	0.504161	100.029	110.112	88.61	115.568	105.456	89.9622	147.968	48.7852	-0.251361	0.424006	-0.365084	-0.0925572	nodulin MtN21 /EamA-like transporter family protein	0	nodulin MtN21 /EamA-like transporter family protein; LOCATED IN: membrane; EXPRESSED IN: 23 plant structures; EXPRESSED DURING: 13 growth stages; CONTAINS InterPro DOMAIN/s: Protein of unknown function DUF6, transmembrane (InterPro:IPR000620); BEST Arabidopsis thaliana protein match is: nodulin MtN21 /EamA-like transporter family protein (TAIR:AT2G37450.2); Has 3094 Blast hits to 3077 proteins in 704 species: Archae - 42; Bacteria - 1467; Metazoa - 3; Fungi - 4; Plants - 1230; Viruses - 0; Other Eukaryotes - 348 (source: NCBI BLink).	development.unspecified
AT2G37650	0.999999	0.900244	0.999919	0.283658	117.297	277.582	113.636	195.292	87.6685	224.743	187.926	64.7428	0.740888	0.737803	1.34306	0.0753232	GRAS family transcription factor	0	GRAS family transcription factor; CONTAINS InterPro DOMAIN/s: Transcription factor GRAS (InterPro:IPR005202); BEST Arabidopsis thaliana protein match is: SCARECROW-like 14 (TAIR:AT1G07530.1); Has 2417 Blast hits to 2350 proteins in 288 species: Archae - 0; Bacteria - 4; Metazoa - 2; Fungi - 0; Plants - 2410; Viruses - 0; Other Eukaryotes - 1 (source: NCBI BLink).	development.unspecified
AT2G37670	1.05867e-15	1.63793e-14	2.6416e-12	0.999854	1.9126	1.55216	5.44674	2.70455	3.09964	1.80167	2.28183	16.3687	-0.25788	-0.618394	-1.54916	4.11246	Transducin/WD40 repeat-like superfamily protein	0	Transducin/WD40 repeat-like superfamily protein; CONTAINS InterPro DOMAIN/s: WD40 repeat 2 (InterPro:IPR019782), WD40 repeat, conserved site (InterPro:IPR019775), WD40 repeat (InterPro:IPR001680), G-protein beta WD-40 repeat, region (InterPro:IPR020472), WD40 repeat-like-containing domain (InterPro:IPR011046), WD40-repeat-containing domain (InterPro:IPR017986), WD40/YVTN repeat-like-containing domain (InterPro:IPR015943), WD40 repeat, subgroup (InterPro:IPR019781); BEST Arabidopsis thaliana protein match is: Transducin/WD40 repeat-like superfamily protein (TAIR:AT5G02430.1); Has 38438 Blast hits to 23319 proteins in 700 species: Archae - 52; Bacteria - 5411; Metazoa - 15006; Fungi - 8500; Plants - 4706; Viruses - 3; Other Eukaryotes - 4760 (source: NCBI BLink).	development.unspecified
AT2G37860	0.999998	0.999999	1	1	435.276	125.623	454.258	98.4394	364.355	131.661	539.095	31.2133	-1.77761	-1.83989	-1.58247	-4.1419	Protein of unknown function (DUF3411)	Encodes a protein of unknown function. Mutants have pale leaves, lower cell density in the palisade parenchyma and increased sensitivity to ozone and virulent Pseudomonas syringae	LOWER CELL DENSITY 1 (LCD1); FUNCTIONS IN: molecular_function unknown; INVOLVED IN: leaf development; LOCATED IN: chloroplast, membrane; EXPRESSED IN: 24 plant structures; EXPRESSED DURING: 13 growth stages; CONTAINS InterPro DOMAIN/s: Protein of unknown function DUF3411 (InterPro:IPR021825); BEST Arabidopsis thaliana protein match is: reticulata-related 1 (TAIR:AT5G22790.1); Has 533 Blast hits to 494 proteins in 88 species: Archae - 2; Bacteria - 54; Metazoa - 55; Fungi - 24; Plants - 316; Viruses - 7; Other Eukaryotes - 75 (source: NCBI BLink).	development.unspecified
AT2G38860	0.0532622	0.0717278	0.161885	0.999988	1659.88	2509.25	1505.32	1243.42	1151.09	1391.9	1777.88	8413.11	0.0968679	-0.0732195	-0.446746	3.61206	Class I glutamine amidotransferase-like superfamily protein	Encodes protease I (pfpI)-like protein YLS5.	YLS5; INVOLVED IN: response to ethylene stimulus, response to salt stress, leaf senescence, response to abscisic acid stimulus; LOCATED IN: endomembrane system; EXPRESSED IN: 23 plant structures; EXPRESSED DURING: 13 growth stages; CONTAINS InterPro DOMAIN/s: ThiJ/PfpI (InterPro:IPR002818); BEST Arabidopsis thaliana protein match is: Class I glutamine amidotransferase-like superfamily protein (TAIR:AT3G54600.1); Has 6230 Blast hits to 3821 proteins in 1388 species: Archae - 322; Bacteria - 5394; Metazoa - 98; Fungi - 11; Plants - 150; Viruses - 0; Other Eukaryotes - 255 (source: NCBI BLink).	development.unspecified
AT2G39210	0.264442	0.138536	0.0955961	0.578024	795.247	1729.2	775.753	1008.91	785.957	957.832	1102.08	785.437	0.438423	0.465504	0.0544364	0.534664	Major facilitator superfamily protein	0	Major facilitator superfamily protein; FUNCTIONS IN: molecular_function unknown; INVOLVED IN: transmembrane transport; LOCATED IN: cellular_component unknown; EXPRESSED IN: 22 plant structures; EXPRESSED DURING: 13 growth stages; CONTAINS InterPro DOMAIN/s: Nodulin-like (InterPro:IPR010658), Major facilitator superfamily MFS-1 (InterPro:IPR011701), Major facilitator superfamily, general substrate transporter (InterPro:IPR016196); BEST Arabidopsis thaliana protein match is: Major facilitator superfamily protein (TAIR:AT2G28120.1); Has 3072 Blast hits to 2927 proteins in 685 species: Archae - 32; Bacteria - 1223; Metazoa - 36; Fungi - 288; Plants - 601; Viruses - 0; Other Eukaryotes - 892 (source: NCBI BLink).	development.unspecified
AT2G39705	0.350574	0.48559	0.888631	4.30203e-08	35.2615	71.9592	40.8077	41.898	14.7003	55.828	70.5015	5.4425	0.265108	0.535447	1.2088	-1.73395	ROTUNDIFOLIA like 8	0	ROTUNDIFOLIA like 8 (RTFL8); FUNCTIONS IN: molecular_function unknown; INVOLVED IN: shoot development; LOCATED IN: chloroplast; EXPRESSED IN: 23 plant structures; EXPRESSED DURING: 13 growth stages; CONTAINS InterPro DOMAIN/s: DVL (InterPro:IPR012552); BEST Arabidopsis thaliana protein match is: ROTUNDIFOLIA like 7 (TAIR:AT3G55515.1); Has 171 Blast hits to 171 proteins in 12 species: Archae - 0; Bacteria - 0; Metazoa - 0; Fungi - 0; Plants - 171; Viruses - 0; Other Eukaryotes - 0 (source: NCBI BLink).	development.unspecified
AT2G39900	1	1	1	1	244.718	48.5152	412.411	22.6607	276.784	46.6579	814.537	13.1986	-3.06109	-3.82292	-2.61925	-5.0409	GATA type zinc finger transcription factor family protein	0	GATA type zinc finger transcription factor family protein; FUNCTIONS IN: zinc ion binding; INVOLVED IN: biological_process unknown; LOCATED IN: cellular_component unknown; EXPRESSED IN: 22 plant structures; EXPRESSED DURING: 15 growth stages; CONTAINS InterPro DOMAIN/s: Zinc finger, LIM-type (InterPro:IPR001781), Zinc finger, RING-type (InterPro:IPR001841); BEST Arabidopsis thaliana protein match is: GATA type zinc finger transcription factor family protein (TAIR:AT3G55770.5); Has 4468 Blast hits to 3092 proteins in 184 species: Archae - 0; Bacteria - 0; Metazoa - 3526; Fungi - 76; Plants - 531; Viruses - 0; Other Eukaryotes - 335 (source: NCBI BLink).	development.unspecified
AT2G40900	0.448347	0.505056	0.341612	1	39.526	42.8735	72.9082	33.4221	29.7649	61.7207	124.119	6.67736	-0.553243	-0.658668	0.327045	-3.18598	nodulin MtN21 /EamA-like transporter family protein	0	nodulin MtN21 /EamA-like transporter family protein; LOCATED IN: membrane; EXPRESSED IN: 14 plant structures; EXPRESSED DURING: 7 growth stages; CONTAINS InterPro DOMAIN/s: Protein of unknown function DUF6, transmembrane (InterPro:IPR000620); BEST Arabidopsis thaliana protein match is: nodulin MtN21 /EamA-like transporter family protein (TAIR:AT3G56620.1); Has 4454 Blast hits to 4441 proteins in 784 species: Archae - 39; Bacteria - 2478; Metazoa - 2; Fungi - 0; Plants - 1222; Viruses - 0; Other Eukaryotes - 713 (source: NCBI BLink).	development.unspecified
AT2G41380	1	1	1	1	42.9276	214.477	31.5068	217.578	34.0767	165.6	19.7031	603.067	2.37001	2.55625	1.93271	4.42741	S-adenosyl-L-methionine-dependent methyltransferases superfamily protein	0	S-adenosyl-L-methionine-dependent methyltransferases superfamily protein; FUNCTIONS IN: methyltransferase activity; INVOLVED IN: response to cadmium ion; LOCATED IN: mitochondrion; EXPRESSED IN: 12 plant structures; EXPRESSED DURING: LP.04 four leaves visible, 4 anthesis, petal differentiation and expansion stage; CONTAINS InterPro DOMAIN/s: Methyltransferase type 11 (InterPro:IPR013216); BEST Arabidopsis thaliana protein match is: S-adenosyl-L-methionine-dependent methyltransferases superfamily protein (TAIR:AT3G61210.1); Has 1429 Blast hits to 1424 proteins in 497 species: Archae - 6; Bacteria - 922; Metazoa - 80; Fungi - 179; Plants - 160; Viruses - 0; Other Eukaryotes - 82 (source: NCBI BLink).	development.unspecified
AT2G41475	1	1	1	0.920655	898.293	327.598	1019.64	258.885	647.086	390.043	1356.49	324.276	-1.98681	-2.06436	-1.29845	-0.460211	Embryo-specific protein 3, (ATS3)	0	Embryo-specific protein 3, (ATS3); FUNCTIONS IN: molecular_function unknown; INVOLVED IN: biological_process unknown; LOCATED IN: endomembrane system; CONTAINS InterPro DOMAIN/s: Lipase/lipooxygenase, PLAT/LH2 (InterPro:IPR008976), Embryo-specific 3 (InterPro:IPR010417); BEST Arabidopsis thaliana protein match is: Embryo-specific protein 3, (ATS3) (TAIR:AT5G62200.1); Has 30201 Blast hits to 17322 proteins in 780 species: Archae - 12; Bacteria - 1396; Metazoa - 17338; Fungi - 3422; Plants - 5037; Viruses - 0; Other Eukaryotes - 2996 (source: NCBI BLink).	development.unspecified
AT2G41720	1	1	1	0.353134	597.709	216.398	674.948	161.538	544.112	202.672	348.543	260.011	-1.50335	-1.70739	-1.61797	0.423782	Tetratricopeptide repeat (TPR)-like superfamily protein	0	EMBRYO DEFECTIVE 2654 (EMB2654); INVOLVED IN: embryo development ending in seed dormancy; EXPRESSED IN: 23 plant structures; EXPRESSED DURING: 13 growth stages; CONTAINS InterPro DOMAIN/s: Pentatricopeptide repeat (InterPro:IPR002885); BEST Arabidopsis thaliana protein match is: Pentatricopeptide repeat (PPR) superfamily protein (TAIR:AT5G02860.1); Has 63033 Blast hits to 15489 proteins in 313 species: Archae - 3; Bacteria - 71; Metazoa - 950; Fungi - 1085; Plants - 58248; Viruses - 0; Other Eukaryotes - 2676 (source: NCBI BLink).	development.unspecified
AT2G41980	0.997751	1	0.312699	0.57899	226.096	178.673	243.602	116.37	157.903	138.904	368.05	82.0771	-0.950151	-0.623546	-0.249281	-0.122679	Protein with RING/U-box and TRAF-like domains	0	Protein with RING/U-box and TRAF-like domains; FUNCTIONS IN: ubiquitin-protein ligase activity, zinc ion binding; INVOLVED IN: multicellular organismal development, ubiquitin-dependent protein catabolic process, protein ubiquitination; LOCATED IN: nucleus; EXPRESSED IN: 23 plant structures; EXPRESSED DURING: 15 growth stages; CONTAINS InterPro DOMAIN/s: TRAF-like (InterPro:IPR008974), Seven-in-absentia protein, TRAF-like domain (InterPro:IPR018121), Zinc finger, SIAH-type (InterPro:IPR013010), Zinc finger, RING-type (InterPro:IPR001841), Seven In Absentia Homolog-type (InterPro:IPR013323), Seven-in-absentia protein, sina (InterPro:IPR004162), TRAF-type (InterPro:IPR013322); BEST Arabidopsis thaliana protein match is: seven in absentia of Arabidopsis 2 (TAIR:AT3G58040.1); Has 1924 Blast hits to 1907 proteins in 703 species: Archae - 0; Bacteria - 0; Metazoa - 1315; Fungi - 12; Plants - 485; Viruses - 0; Other Eukaryotes - 112 (source: NCBI BLink).	development.unspecified
AT2G43000	0.247216	0.231766	0.908649	1	142.16	312.507	122.798	119.137	121.016	84.2423	200.809	3027.34	0.641899	0.0317489	-0.85342	5.34828	NAC domain containing protein 42	0	NAC domain containing protein 42 (NAC042); FUNCTIONS IN: sequence-specific DNA binding transcription factor activity; INVOLVED IN: multicellular organismal development, regulation of transcription; LOCATED IN: cellular_component unknown; EXPRESSED IN: 9 plant structures; EXPRESSED DURING: 6 growth stages; CONTAINS InterPro DOMAIN/s: No apical meristem (NAM) protein (InterPro:IPR003441); BEST Arabidopsis thaliana protein match is: NAC (No Apical Meristem) domain transcriptional regulator superfamily protein (TAIR:AT3G12910.1); Has 2932 Blast hits to 2927 proteins in 75 species: Archae - 0; Bacteria - 0; Metazoa - 0; Fungi - 0; Plants - 2932; Viruses - 0; Other Eukaryotes - 0 (source: NCBI BLink).	development.unspecified
AT2G44670	0.475338	1	1	0.351251	483.641	823.711	252.093	591.028	150.63	703.459	474.89	174.753	0.671477	1.59691	1.92268	-0.358248	Protein of unknown function (DUF581)	0	Protein of unknown function (DUF581); CONTAINS InterPro DOMAIN/s: Protein of unknown function DUF581 (InterPro:IPR007650); BEST Arabidopsis thaliana protein match is: Protein of unknown function (DUF581) (TAIR:AT4G17670.1); Has 521 Blast hits to 521 proteins in 19 species: Archae - 0; Bacteria - 0; Metazoa - 0; Fungi - 0; Plants - 521; Viruses - 0; Other Eukaryotes - 0 (source: NCBI BLink).	development.unspecified
AT2G45160	0.999992	1	1	0.601948	335.406	567.447	265.111	470.846	189.238	528.643	302.159	174.088	0.682434	1.2318	1.4098	-0.194709	GRAS family transcription factor	0	HAIRY MERISTEM 1 (HAM1); CONTAINS InterPro DOMAIN/s: Transcription factor GRAS (InterPro:IPR005202); BEST Arabidopsis thaliana protein match is: GRAS family transcription factor (TAIR:AT3G60630.1); Has 2292 Blast hits to 2267 proteins in 299 species: Archae - 0; Bacteria - 2; Metazoa - 4; Fungi - 0; Plants - 2284; Viruses - 0; Other Eukaryotes - 2 (source: NCBI BLink).	development.unspecified
AT2G45190	0.999891	0.981927	0.000592821	0.999995	130.683	104.824	154.848	62.3326	84.8134	101.44	303.405	12.8226	-1.07653	-0.915105	-0.282887	-3.45401	Plant-specific transcription factor YABBY family protein	Encodes a member of the YABBY family of transcriptional regulators that is involved in abaxial cell type specification in leaves and fruits. YAB1 acts in a non-cell autonomous fashion within the meristem to affect phyllotactic patterning. The non-autonomous effect on the central region of the meristem is mediated through the activity if Lateral Suppressor (LAS).	ABNORMAL FLORAL ORGANS (AFO); CONTAINS InterPro DOMAIN/s: High mobility group, superfamily (InterPro:IPR009071), YABBY protein (InterPro:IPR006780); BEST Arabidopsis thaliana protein match is: Plant-specific transcription factor YABBY family protein (TAIR:AT4G00180.1); Has 454 Blast hits to 452 proteins in 126 species: Archae - 0; Bacteria - 0; Metazoa - 0; Fungi - 4; Plants - 436; Viruses - 0; Other Eukaryotes - 14 (source: NCBI BLink).	development.unspecified
AT2G45330	1	1	1	1	233.891	566.621	199.008	496.291	168.877	473.258	177.866	502.451	1.28175	1.29691	1.17063	1.66018	RNA 2'-phosphotransferase, Tpt1 / KptA family	0	embryo defective 1067 (emb1067); FUNCTIONS IN: tRNA 2'-phosphotransferase activity, transferase activity, transferring phosphorus-containing groups; INVOLVED IN: tRNA splicing, via endonucleolytic cleavage and ligation, embryo development ending in seed dormancy; EXPRESSED IN: male gametophyte, pollen tube; EXPRESSED DURING: L mature pollen stage, M germinated pollen stage; CONTAINS InterPro DOMAIN/s: Phosphotransferase KptA/Tpt1 (InterPro:IPR002745); BEST Arabidopsis thaliana protein match is: RNA 2'-phosphotransferase, Tpt1 / KptA family (TAIR:AT5G23600.1); Has 1059 Blast hits to 1053 proteins in 477 species: Archae - 87; Bacteria - 561; Metazoa - 92; Fungi - 143; Plants - 80; Viruses - 6; Other Eukaryotes - 90 (source: NCBI BLink).	development.unspecified
AT2G45690	2.23123e-16	0.580733	0.182557	0.890002	179.13	168.556	169.7	110.042	137.13	148.506	221.403	74.4786	-0.123228	-0.317004	0.0269262	-0.322901	shrunken seed protein (SSE1)	Encodes a protein with similarity to yeast Pep16p, a membrane localized protein involved in peroxisome assembly and protein-trafficking. SSE1 mutant seeds do not accumulate oils and dessicated seeds have a shrunken appearance. Involved in protein and oil body biogenesis. SSE is expressed during seed development, reaching the highest peak in mature siliques. Expression in leaves and roots is low compared to cotyledons and flowers. Located in peroxisomes and endoplasmic reticulum. Homologous to the peroxin PEX16 and complements the pex16 mutants of the yeast Yarrowia lipolytica.	SHRUNKEN SEED 1 (SSE1); CONTAINS InterPro DOMAIN/s: Peroxisome membrane protein, Pex16 (InterPro:IPR013919); Has 261 Blast hits to 259 proteins in 120 species: Archae - 0; Bacteria - 0; Metazoa - 102; Fungi - 93; Plants - 47; Viruses - 0; Other Eukaryotes - 19 (source: NCBI BLink).	development.unspecified
AT2G45800	3.84247e-14	0.752471	0.682406	1.00865e-15	10.5318	3.71772	10.0284	2.17406	2.55418	8.82133	5.92791	2.42052	-1.59072	-1.59099	1.35109	-0.486133	GATA type zinc finger transcription factor family protein	0	GATA type zinc finger transcription factor family protein; FUNCTIONS IN: zinc ion binding; INVOLVED IN: biological_process unknown; LOCATED IN: cellular_component unknown; EXPRESSED IN: 9 plant structures; EXPRESSED DURING: L mature pollen stage, M germinated pollen stage, 4 anthesis, C globular stage, petal differentiation and expansion stage; CONTAINS InterPro DOMAIN/s: Zinc finger, LIM-type (InterPro:IPR001781); BEST Arabidopsis thaliana protein match is: GATA type zinc finger transcription factor family protein (TAIR:AT3G61230.1); Has 6011 Blast hits to 3830 proteins in 180 species: Archae - 0; Bacteria - 0; Metazoa - 5054; Fungi - 46; Plants - 459; Viruses - 0; Other Eukaryotes - 452 (source: NCBI BLink).	development.unspecified
AT2G47310	0.898044	2.29414e-15	0.0891303	4.43471e-11	93.2548	88.3239	83.3077	81.2289	74.4075	80.0923	152.513	29.4739	-0.597231	-0.0422445	-0.0187991	-0.740374	flowering time control protein-related / FCA gamma-related	0	flowering time control protein-related / FCA gamma-related; FUNCTIONS IN: RNA binding, nucleotide binding, nucleic acid binding; EXPRESSED IN: 14 plant structures; EXPRESSED DURING: 8 growth stages; CONTAINS InterPro DOMAIN/s: RNA recognition motif, RNP-1 (InterPro:IPR000504), Ribonucleoprotein, BRUNO-like (InterPro:IPR015903), WW/Rsp5/WWP (InterPro:IPR001202), Nucleotide-binding, alpha-beta plait (InterPro:IPR012677); BEST Arabidopsis thaliana protein match is: RNA binding;abscisic acid binding (TAIR:AT4G16280.4); Has 13219 Blast hits to 10590 proteins in 472 species: Archae - 0; Bacteria - 420; Metazoa - 8082; Fungi - 1429; Plants - 2128; Viruses - 0; Other Eukaryotes - 1160 (source: NCBI BLink).	development.unspecified
AT2G47410	0.0310187	0.0934014	0.113148	0.693006	1023.53	1523.38	1260.42	967.411	888.476	1374.38	1926.34	916.182	-0.0594236	-0.0738873	-0.0776855	1.12994	WD40/YVTN repeat-like-containing domain;Bromodomain	0	WD40/YVTN repeat-like-containing domain;Bromodomain; CONTAINS InterPro DOMAIN/s: WD40 repeat 2 (InterPro:IPR019782), WD40 repeat, conserved site (InterPro:IPR019775), WD40 repeat (InterPro:IPR001680), Bromodomain (InterPro:IPR001487), G-protein beta WD-40 repeat, region (InterPro:IPR020472), WD40 repeat-like-containing domain (InterPro:IPR011046), WD40-repeat-containing domain (InterPro:IPR017986), WD40/YVTN repeat-like-containing domain (InterPro:IPR015943), WD40 repeat, subgroup (InterPro:IPR019781); BEST Arabidopsis thaliana protein match is: WD40/YVTN repeat-like-containing domain;Bromodomain (TAIR:AT5G49430.1); Has 67123 Blast hits to 29366 proteins in 847 species: Archae - 50; Bacteria - 8348; Metazoa - 26818; Fungi - 14890; Plants - 8157; Viruses - 8; Other Eukaryotes - 8852 (source: NCBI BLink).	development.unspecified
AT2G48120	1	1	1	1	262.495	89.8618	257.475	78.3314	188.712	107.367	246.452	26.4571	-1.59386	-1.67668	-1.5307	-3.69739	pale cress protein (PAC)	The pale cress (pac) mutant affects chloroplast and leaf development; mutants are ABA-deficient and accumulate lower levels of carotenoids and chlorophyll compared to wild type. PAC is probably involved in chloroplast mRNA maturation. Three alternative transcripts of this gene exist.	PALE CRESS (PAC); Has 504 Blast hits to 478 proteins in 108 species: Archae - 0; Bacteria - 11; Metazoa - 283; Fungi - 39; Plants - 50; Viruses - 8; Other Eukaryotes - 113 (source: NCBI BLink).	development.unspecified
AT3G01630	0.379933	0.514521	3.40584e-12	1.86862e-15	11.2335	15.5169	6.27941	11.1092	5.21456	13.5294	4.63888	5.02919	-0.113893	0.728969	1.05776	0.657827	Major facilitator superfamily protein	0	Major facilitator superfamily protein; CONTAINS InterPro DOMAIN/s: Nodulin-like (InterPro:IPR010658), Major facilitator superfamily, general substrate transporter (InterPro:IPR016196); BEST Arabidopsis thaliana protein match is: Major facilitator superfamily protein (TAIR:AT1G31470.1); Has 1265 Blast hits to 1241 proteins in 287 species: Archae - 34; Bacteria - 317; Metazoa - 7; Fungi - 163; Plants - 581; Viruses - 0; Other Eukaryotes - 163 (source: NCBI BLink).	development.unspecified
AT3G01930	0.139312	0.176044	3.31466e-12	1	345.79	301.875	248.943	280.736	205.599	277.256	208.872	498.649	-0.0243957	0.000218263	0.246798	1.32881	Major facilitator superfamily protein	0	Major facilitator superfamily protein; EXPRESSED IN: 23 plant structures; EXPRESSED DURING: 13 growth stages; CONTAINS InterPro DOMAIN/s: Nodulin-like (InterPro:IPR010658), Major facilitator superfamily, general substrate transporter (InterPro:IPR016196); BEST Arabidopsis thaliana protein match is: Major facilitator superfamily protein (TAIR:AT5G14120.1); Has 2385 Blast hits to 2366 proteins in 748 species: Archae - 24; Bacteria - 1277; Metazoa - 8; Fungi - 194; Plants - 581; Viruses - 0; Other Eukaryotes - 301 (source: NCBI BLink).	development.unspecified
AT3G02180	0.780072	0.999056	0.502107	1	518.511	404.714	549.453	317.7	322.93	448.829	712.067	61.6621	-0.401543	-0.463744	-0.218728	-2.40799	SPIRAL1-like3	SPIRAL1-LIKE3 belongs to a six-member gene family in Arabidopsis; all members share high sequence similarity in amino- and carboxy-terminal regions. Regulates cortical microtubule organization. Mutant plants exhibit altered patterns of root, leaf and petal growth as a result of defective anisotropic cell expansion.	SPIRAL1-like3 (SP1L3); FUNCTIONS IN: molecular_function unknown; INVOLVED IN: biological_process unknown; LOCATED IN: cellular_component unknown; EXPRESSED IN: 26 plant structures; EXPRESSED DURING: 14 growth stages; BEST Arabidopsis thaliana protein match is: SPIRAL1-like4 (TAIR:AT5G15600.1); Has 418 Blast hits to 329 proteins in 68 species: Archae - 2; Bacteria - 13; Metazoa - 50; Fungi - 15; Plants - 147; Viruses - 0; Other Eukaryotes - 191 (source: NCBI BLink).	development.unspecified
AT3G02380	1	1	1	0.693846	62.9512	416.372	54.2834	253.731	33.729	307.23	97.307	37.3455	2.07691	2.66145	2.46127	0.634696	CONSTANS-like 2	homologous to the flowering-time gene CONSTANS (CO) encoding zinc-finger proteins	CONSTANS-like 2 (COL2); FUNCTIONS IN: sequence-specific DNA binding transcription factor activity, zinc ion binding; INVOLVED IN: regulation of flower development; LOCATED IN: intracellular; EXPRESSED IN: 20 plant structures; EXPRESSED DURING: 13 growth stages; CONTAINS InterPro DOMAIN/s: CCT domain (InterPro:IPR010402), Zinc finger, B-box (InterPro:IPR000315); BEST Arabidopsis thaliana protein match is: B-box type zinc finger protein with CCT domain (TAIR:AT5G15840.1); Has 3185 Blast hits to 2478 proteins in 141 species: Archae - 0; Bacteria - 0; Metazoa - 0; Fungi - 0; Plants - 2995; Viruses - 0; Other Eukaryotes - 190 (source: NCBI BLink).	development.unspecified
AT3G03270	1	0.999933	1	1	15.849	56.1268	25.481	55.241	23.5103	69.7878	40.1102	265.435	2.00079	1.10078	1.40361	2.52019	Adenine nucleotide alpha hydrolases-like superfamily protein	0	Adenine nucleotide alpha hydrolases-like superfamily protein; INVOLVED IN: response to stress; LOCATED IN: plasma membrane, membrane; EXPRESSED IN: 23 plant structures; EXPRESSED DURING: 13 growth stages; CONTAINS InterPro DOMAIN/s: UspA (InterPro:IPR006016), Rossmann-like alpha/beta/alpha sandwich fold (InterPro:IPR014729); BEST Arabidopsis thaliana protein match is: Adenine nucleotide alpha hydrolases-like superfamily protein (TAIR:AT3G53990.1); Has 554 Blast hits to 554 proteins in 50 species: Archae - 0; Bacteria - 8; Metazoa - 18; Fungi - 14; Plants - 512; Viruses - 0; Other Eukaryotes - 2 (source: NCBI BLink).	development.unspecified
AT3G03340	0.0156484	0.999997	1.68498e-08	0.935994	411.645	577.149	387.876	460.99	360.121	520.816	461.537	591.082	0.443217	0.559731	0.335476	1.83398	LUC7 related protein	0	unfertilized embryo sac 6 (UNE6); CONTAINS InterPro DOMAIN/s: LUC7 related (InterPro:IPR004882); BEST Arabidopsis thaliana protein match is: LUC7 related protein (TAIR:AT5G17440.1); Has 25128 Blast hits to 10547 proteins in 429 species: Archae - 23; Bacteria - 333; Metazoa - 14905; Fungi - 3154; Plants - 2060; Viruses - 86; Other Eukaryotes - 4567 (source: NCBI BLink).	development.unspecified
AT3G04060	1	1	0.999188	0.9995	130.155	385.488	209.306	358.021	121.404	315.283	237.445	1202.95	1.55472	1.07851	0.669577	3.94712	NAC domain containing protein 46	0	NAC domain containing protein 46 (NAC046); FUNCTIONS IN: sequence-specific DNA binding transcription factor activity; INVOLVED IN: multicellular organismal development, regulation of transcription; LOCATED IN: cellular_component unknown; EXPRESSED IN: 12 plant structures; EXPRESSED DURING: LP.06 six leaves visible, LP.04 four leaves visible, 4 anthesis, petal differentiation and expansion stage; CONTAINS InterPro DOMAIN/s: No apical meristem (NAM) protein (InterPro:IPR003441); BEST Arabidopsis thaliana protein match is: Arabidopsis NAC domain containing protein 87 (TAIR:AT5G18270.1); Has 3018 Blast hits to 3013 proteins in 75 species: Archae - 0; Bacteria - 0; Metazoa - 0; Fungi - 0; Plants - 3018; Viruses - 0; Other Eukaryotes - 0 (source: NCBI BLink).	development.unspecified
AT3G04420	0.999942	1	1	1	40.2414	273.135	28.8406	182.311	19.1493	168.021	24.3113	40.5414	2.10965	3.11119	2.53828	2.10388	NAC domain containing protein 48	0	NAC domain containing protein 48 (NAC048); FUNCTIONS IN: sequence-specific DNA binding transcription factor activity; INVOLVED IN: multicellular organismal development, regulation of transcription; LOCATED IN: cellular_component unknown; EXPRESSED IN: stem; CONTAINS InterPro DOMAIN/s: No apical meristem (NAM) protein (InterPro:IPR003441); BEST Arabidopsis thaliana protein match is: NAC domain containing protein 3 (TAIR:AT1G02220.1); Has 2729 Blast hits to 2712 proteins in 71 species: Archae - 0; Bacteria - 0; Metazoa - 0; Fungi - 0; Plants - 2728; Viruses - 0; Other Eukaryotes - 1 (source: NCBI BLink).	development.unspecified
AT3G05680	0.999982	1	1	0.674355	863.343	1363.17	933.475	1118.59	612.395	1706.44	1107.06	696.87	0.621525	0.58974	0.764464	0.675423	embryo defective 2016	0	embryo defective 2016 (EMB2016); Has 4102 Blast hits to 3495 proteins in 322 species: Archae - 0; Bacteria - 116; Metazoa - 1947; Fungi - 730; Plants - 417; Viruses - 33; Other Eukaryotes - 859 (source: NCBI BLink).	development.unspecified
AT3G06430	1	0.991786	0.939912	1	564.986	333.107	509.438	311.761	438.607	378.746	393.902	79.6006	-0.781788	-0.666387	-0.526781	-2.55283	Tetratricopeptide repeat (TPR)-like superfamily protein	0	embryo defective 2750 (EMB2750); INVOLVED IN: pollen tube development, embryo development ending in seed dormancy; LOCATED IN: chloroplast; CONTAINS InterPro DOMAIN/s: Pentatricopeptide repeat (InterPro:IPR002885); BEST Arabidopsis thaliana protein match is: Tetratricopeptide repeat (TPR)-like superfamily protein (TAIR:AT3G53170.1); Has 31867 Blast hits to 12007 proteins in 283 species: Archae - 3; Bacteria - 31; Metazoa - 288; Fungi - 376; Plants - 30037; Viruses - 0; Other Eukaryotes - 1132 (source: NCBI BLink).	development.unspecified
AT3G06790	0.206969	7.07827e-15	1.50807e-11	0.999807	264.345	294.142	246.461	219.729	178.356	335.123	382.997	92.6039	0.191616	0.147443	0.274497	-0.705973	plastid developmental protein DAG, putative	0	plastid developmental protein DAG, putative; BEST Arabidopsis thaliana protein match is: cobalt ion binding (TAIR:AT3G15000.1); Has 273 Blast hits to 252 proteins in 15 species: Archae - 0; Bacteria - 0; Metazoa - 0; Fungi - 0; Plants - 273; Viruses - 0; Other Eukaryotes - 0 (source: NCBI BLink).	development.unspecified
AT3G07060	0.203313	0.937734	0.984503	1	107.677	106.203	141.528	75.2695	125.005	87.8097	195.73	21.4456	-0.107868	-0.652526	-0.67111	-3.06292	NHL domain-containing protein	0	embryo defective 1974 (emb1974); CONTAINS InterPro DOMAIN/s: Six-bladed beta-propeller, TolB-like (InterPro:IPR011042); BEST Arabidopsis thaliana protein match is: haloacid dehalogenase-like hydrolase family protein (TAIR:AT1G56500.1); Has 30201 Blast hits to 17322 proteins in 780 species: Archae - 12; Bacteria - 1396; Metazoa - 17338; Fungi - 3422; Plants - 5037; Viruses - 0; Other Eukaryotes - 2996 (source: NCBI BLink).	development.unspecified
AT3G07430	1	1	1	1	586.339	484.07	778.143	363.546	717.108	362.7	1218.97	63.1997	-0.762305	-1.09097	-1.17432	-2.49693	YGGT family protein	0	YLMG1-1; FUNCTIONS IN: molecular_function unknown; INVOLVED IN: nucleoid organization, chloroplast fission, embryo development ending in seed dormancy; LOCATED IN: chloroplast, chloroplast envelope, thylakoid membrane; EXPRESSED IN: 22 plant structures; EXPRESSED DURING: 13 growth stages; CONTAINS InterPro DOMAIN/s: Protein of unknown function YGGT (InterPro:IPR003425); BEST Arabidopsis thaliana protein match is: YGGT family protein (TAIR:AT4G27990.1); Has 784 Blast hits to 784 proteins in 294 species: Archae - 0; Bacteria - 502; Metazoa - 0; Fungi - 0; Plants - 124; Viruses - 0; Other Eukaryotes - 158 (source: NCBI BLink).	development.unspecified
AT3G08850	0.999012	1	1	0.910221	1408.73	2814.6	1594.97	2214.24	1346.03	2343.52	1774.01	3131.16	0.479176	0.514525	0.612807	1.95028	HEAT repeat ;WD domain, G-beta repeat protein protein	Encodes one of two Arabidopsis RAPTOR/KOG1 homologs. RAPTOR proteins are binding partners of the target of rapamycin kinase that is present in all eukaryotes and play a central role in the stimulation of cell growth and metabolism in response to nutrients. Mutants show embryo lethal phenotype which occurs at pre-globular stage. May interact with TOR kinase in a rapamycin like signaling pathway. Interacts with TOR and S6K1 in vivo. Overexpression of RAPTOR1 rendered the S6K1 osmotic stress insensitive.	RAPTOR1; CONTAINS InterPro DOMAIN/s: HEAT (InterPro:IPR000357), Armadillo-like helical (InterPro:IPR011989), WD40 repeat (InterPro:IPR001680), Regulatory associated protein of TOR (InterPro:IPR004083), WD40 repeat-like-containing domain (InterPro:IPR011046), WD40-repeat-containing domain (InterPro:IPR017986), WD40/YVTN repeat-like-containing domain (InterPro:IPR015943), Armadillo-type fold (InterPro:IPR016024), WD40 repeat, subgroup (InterPro:IPR019781); BEST Arabidopsis thaliana protein match is: HEAT repeat ;WD domain, G-beta repeat protein protein (TAIR:AT5G01770.1); Has 7799 Blast hits to 6065 proteins in 379 species: Archae - 2; Bacteria - 1590; Metazoa - 2741; Fungi - 1618; Plants - 862; Viruses - 0; Other Eukaryotes - 986 (source: NCBI BLink).	development.unspecified
AT3G09090	1	0.999989	0.999886	0.868189	694.517	768.465	874.728	467.591	627.61	652.141	1418.06	363.909	-0.477944	-0.476365	-0.495175	-0.526264	defective in exine formation protein (DEX1)	Encodes DEX1 (defective in exine formation). Required for exine pattern formation during pollen development.	DEFECTIVE IN EXINE FORMATION 1 (DEX1); CONTAINS InterPro DOMAIN/s: FG-GAP (InterPro:IPR013517); Has 2821 Blast hits to 1844 proteins in 419 species: Archae - 49; Bacteria - 1116; Metazoa - 317; Fungi - 227; Plants - 62; Viruses - 5; Other Eukaryotes - 1045 (source: NCBI BLink).	development.unspecified
AT3G10480	0.999825	1	1	1	349.731	705.92	319.124	690.772	263.985	605.184	369.237	708.865	0.960546	1.15346	1.09136	0.926792	NAC domain containing protein 50	0	NAC domain containing protein 50 (NAC050); FUNCTIONS IN: sequence-specific DNA binding transcription factor activity; INVOLVED IN: multicellular organismal development, regulation of transcription; EXPRESSED IN: cultured cell; CONTAINS InterPro DOMAIN/s: No apical meristem (NAM) protein (InterPro:IPR003441); BEST Arabidopsis thaliana protein match is: NAC domain containing protein 52 (TAIR:AT3G10490.2); Has 3138 Blast hits to 3120 proteins in 110 species: Archae - 4; Bacteria - 5; Metazoa - 36; Fungi - 10; Plants - 3015; Viruses - 0; Other Eukaryotes - 68 (source: NCBI BLink).	development.unspecified
AT3G10490	1	1	1	0.999999	390.694	1177.32	402.155	972.312	314.459	1111.1	404.809	1710.65	1.56401	1.61818	1.68662	3.37676	NAC domain containing protein 52	0	Arabidopsis NAC domain containing protein 51 (ANAC051); FUNCTIONS IN: sequence-specific DNA binding transcription factor activity; INVOLVED IN: multicellular organismal development, pollen development; LOCATED IN: nucleolus; CONTAINS InterPro DOMAIN/s: No apical meristem (NAM) protein (InterPro:IPR003441); BEST Arabidopsis thaliana protein match is: NAC domain containing protein 50 (TAIR:AT3G10480.1); Has 3001 Blast hits to 2994 proteins in 75 species: Archae - 0; Bacteria - 0; Metazoa - 0; Fungi - 0; Plants - 3001; Viruses - 0; Other Eukaryotes - 0 (source: NCBI BLink).	development.unspecified
AT3G10500	0.999998	0.980625	0.995775	1	590.754	1251.85	593.214	929.739	374.356	1062.4	696.986	2756.25	1.04719	0.982655	0.78725	3.14057	NAC domain containing protein 53	0	NAC domain containing protein 53 (NAC053); FUNCTIONS IN: sequence-specific DNA binding transcription factor activity; INVOLVED IN: multicellular organismal development, regulation of transcription; LOCATED IN: cellular_component unknown; EXPRESSED IN: 22 plant structures; EXPRESSED DURING: 13 growth stages; CONTAINS InterPro DOMAIN/s: No apical meristem (NAM) protein (InterPro:IPR003441); BEST Arabidopsis thaliana protein match is: NAC domain containing protein 2 (TAIR:AT5G04410.1); Has 3039 Blast hits to 3027 proteins in 85 species: Archae - 0; Bacteria - 10; Metazoa - 0; Fungi - 7; Plants - 3017; Viruses - 0; Other Eukaryotes - 5 (source: NCBI BLink).	development.unspecified
AT3G11220	0.236239	0.20916	0.706398	0.885848	167.354	200.456	157.161	141.761	105.048	207.783	174.281	186.775	0.16154	0.135289	0.364555	0.736182	Paxneb protein-related	A subunit of Elongator, a histone acetyl transferase complex, consisting of six subunits (ELP1ELP6), that copurifies with the elongating RNAPII in yeast and humans. Three Arabidopsis thaliana genes, encoding homologs of the yeast Elongator subunits ELP1, ELP3 (histone acetyl transferase), and ELP4 are responsible for the narrow leaf phenotype in elongata mutants and for reduced root growth that results from a decreased cell division rate.	ELONGATA 1 (ELO1); FUNCTIONS IN: molecular_function unknown; INVOLVED IN: cell proliferation, organ growth; LOCATED IN: Elongator holoenzyme complex; CONTAINS InterPro DOMAIN/s: Elongator complex protein 4 (InterPro:IPR008728); Has 319 Blast hits to 294 proteins in 144 species: Archae - 2; Bacteria - 2; Metazoa - 142; Fungi - 99; Plants - 52; Viruses - 0; Other Eukaryotes - 22 (source: NCBI BLink).	development.unspecified
AT3G12090	1	1.48999e-08	0.986158	0.607068	16.7085	91.1184	35.9782	55.9092	15.5352	80.4597	64.4232	28.7786	1.74276	0.98147	1.68179	0.262241	tetraspanin6	Member of TETRASPANIN family	tetraspanin6 (TET6); FUNCTIONS IN: molecular_function unknown; INVOLVED IN: aging; LOCATED IN: endomembrane system, integral to membrane; EXPRESSED IN: 8 plant structures; EXPRESSED DURING: LP.04 four leaves visible, 4 anthesis, petal differentiation and expansion stage; CONTAINS InterPro DOMAIN/s: Tetraspanin (InterPro:IPR018499); BEST Arabidopsis thaliana protein match is: tetraspanin5 (TAIR:AT4G23410.1); Has 433 Blast hits to 431 proteins in 26 species: Archae - 0; Bacteria - 0; Metazoa - 4; Fungi - 0; Plants - 429; Viruses - 0; Other Eukaryotes - 0 (source: NCBI BLink).	development.unspecified
AT3G13290	0.547083	0.554786	0.859743	6.34387e-17	414.888	559.16	438.621	534.992	366.151	544.4	399.472	399.03	0.348917	0.345284	0.273029	0.0477192	varicose-related	0	varicose-related (VCR); FUNCTIONS IN: nucleotide binding; LOCATED IN: cellular_component unknown; EXPRESSED IN: male gametophyte, cultured cell, pollen tube; EXPRESSED DURING: L mature pollen stage, M germinated pollen stage; CONTAINS InterPro DOMAIN/s: WD40 repeat-like-containing domain (InterPro:IPR011046), WD40 repeat 2 (InterPro:IPR019782), WD40-repeat-containing domain (InterPro:IPR017986), WD40 repeat (InterPro:IPR001680), WD40/YVTN repeat-like-containing domain (InterPro:IPR015943), WD40 repeat, subgroup (InterPro:IPR019781); BEST Arabidopsis thaliana protein match is: Transducin/WD40 repeat-like superfamily protein (TAIR:AT3G13300.1); Has 1082 Blast hits to 861 proteins in 259 species: Archae - 6; Bacteria - 246; Metazoa - 313; Fungi - 205; Plants - 136; Viruses - 0; Other Eukaryotes - 176 (source: NCBI BLink).	development.unspecified
AT3G13340	0.999999	1	1	0.999991	932.265	1887.76	929.979	1439.69	702.39	1739.35	1300.07	1030.93	0.562044	0.604969	0.751404	1.23749	Transducin/WD40 repeat-like superfamily protein	0	Transducin/WD40 repeat-like superfamily protein; CONTAINS InterPro DOMAIN/s: WD40 repeat-like-containing domain (InterPro:IPR011046), WD40 repeat 2 (InterPro:IPR019782), WD40-repeat-containing domain (InterPro:IPR017986), WD40 repeat (InterPro:IPR001680), WD40/YVTN repeat-like-containing domain (InterPro:IPR015943), WD40 repeat, subgroup (InterPro:IPR019781); BEST Arabidopsis thaliana protein match is: Transducin/WD40 repeat-like superfamily protein (TAIR:AT1G55680.1); Has 21298 Blast hits to 10067 proteins in 523 species: Archae - 80; Bacteria - 6953; Metazoa - 5235; Fungi - 4425; Plants - 1789; Viruses - 0; Other Eukaryotes - 2816 (source: NCBI BLink).	development.unspecified
AT3G13400	1.26575e-15	0.519598	5.0431e-13	1.86065e-15	1.11655	1.54762	6.70168	4.91648	3.28693	3.60106	3.73929	1.50932	0.47751	-0.044001	-0.0986706	-0.94973	SKU5 similar 13	0	SKU5 similar 13 (sks13); FUNCTIONS IN: oxidoreductase activity, copper ion binding; INVOLVED IN: oxidation reduction; LOCATED IN: endomembrane system; EXPRESSED IN: 11 plant structures; EXPRESSED DURING: L mature pollen stage, M germinated pollen stage, 4 anthesis, C globular stage, petal differentiation and expansion stage; CONTAINS InterPro DOMAIN/s: Multicopper oxidase, type 3 (InterPro:IPR011707), Cupredoxin (InterPro:IPR008972), Multicopper oxidase, type 2 (InterPro:IPR011706), Multicopper oxidase, type 1 (InterPro:IPR001117); BEST Arabidopsis thaliana protein match is: SKU5 similar 14 (TAIR:AT1G55560.1); Has 5231 Blast hits to 5185 proteins in 974 species: Archae - 4; Bacteria - 1633; Metazoa - 272; Fungi - 1906; Plants - 1265; Viruses - 0; Other Eukaryotes - 151 (source: NCBI BLink).	development.unspecified
AT3G13672	1	1	1	1	72.1193	389.827	52.9287	390.363	27.2776	504.397	39.1304	348.906	2.47489	2.9945	3.47436	3.51316	TRAF-like superfamily protein	0	TRAF-like superfamily protein; FUNCTIONS IN: molecular_function unknown; INVOLVED IN: multicellular organismal development, ubiquitin-dependent protein catabolic process; LOCATED IN: nucleus; EXPRESSED IN: 11 plant structures; EXPRESSED DURING: LP.06 six leaves visible, LP.04 four leaves visible, 4 anthesis, petal differentiation and expansion stage; CONTAINS InterPro DOMAIN/s: TRAF-like (InterPro:IPR008974), Seven-in-absentia protein, TRAF-like domain (InterPro:IPR018121), Seven-in-absentia protein, sina (InterPro:IPR004162), TRAF-type (InterPro:IPR013322); BEST Arabidopsis thaliana protein match is: seven in absentia of Arabidopsis 2 (TAIR:AT3G58040.1); Has 478 Blast hits to 478 proteins in 76 species: Archae - 0; Bacteria - 0; Metazoa - 245; Fungi - 0; Plants - 224; Viruses - 0; Other Eukaryotes - 9 (source: NCBI BLink).	development.unspecified
AT3G13870	0.0744771	0.0673292	0.998024	0.172094	3231.83	2686.05	2210.68	2429.52	1546.28	2863.78	1991.85	1978.49	-0.214603	0.0427814	0.181639	-0.103904	Root hair defective 3 GTP-binding protein (RHD3)	required for regulated cell expansion and normal root hair development. Encodes an evolutionarily conserved protein with putative GTP-binding motifs that is implicated in the control of vesicle trafficking between the endoplasmic reticulum and the Golgi compartments.	ROOT HAIR DEFECTIVE 3 (RHD3); FUNCTIONS IN: GTP binding; INVOLVED IN: root epidermal cell differentiation, plant-type cell wall biogenesis, ER to Golgi vesicle-mediated transport, actin cytoskeleton organization, cell tip growth; LOCATED IN: endoplasmic reticulum, plasma membrane, cytoplasm; EXPRESSED IN: 25 plant structures; EXPRESSED DURING: 14 growth stages; CONTAINS InterPro DOMAIN/s: Root hair defective 3 GTP-binding (InterPro:IPR008803); BEST Arabidopsis thaliana protein match is: Root hair defective 3 GTP-binding protein (RHD3) (TAIR:AT1G72960.1); Has 563 Blast hits to 546 proteins in 189 species: Archae - 0; Bacteria - 2; Metazoa - 79; Fungi - 191; Plants - 135; Viruses - 0; Other Eukaryotes - 156 (source: NCBI BLink).	development.unspecified
AT3G14770	0.997908	0.99997	0.999369	0	60.4648	616.44	57.9952	575.607	46.9881	226.519	205.116	6597.76	2.92683	3.80893	2.17354	7.70686	Nodulin MtN3 family protein	0	Nodulin MtN3 family protein; FUNCTIONS IN: molecular_function unknown; INVOLVED IN: biological_process unknown; LOCATED IN: endomembrane system, integral to membrane, membrane; EXPRESSED IN: 22 plant structures; EXPRESSED DURING: 13 growth stages; CONTAINS InterPro DOMAIN/s: MtN3/saliva-related transmembrane protein, conserved region (InterPro:IPR018169), RAG1-activating protein 1 homologue (InterPro:IPR018179), RAG1-activating protein-1-related (InterPro:IPR004316); BEST Arabidopsis thaliana protein match is: Nodulin MtN3 family protein (TAIR:AT1G21460.1); Has 914 Blast hits to 907 proteins in 114 species: Archae - 0; Bacteria - 0; Metazoa - 192; Fungi - 0; Plants - 613; Viruses - 0; Other Eukaryotes - 109 (source: NCBI BLink).	development.unspecified
AT3G15400	1.66316e-08	0.664477	0.359907	0.668553	39.0012	113.694	69.9044	71.4571	43.0467	78.562	130.029	21.199	0.904043	0.438507	0.329488	-0.105205	anther 20	Encodes a protein with novel repeat sequences and a glycine-rich domain which has a 53% identity to GRP1, a petunia glycine-rich cell wall protein.	anther 20 (ATA20); Has 85610 Blast hits to 22901 proteins in 1663 species: Archae - 108; Bacteria - 34930; Metazoa - 21370; Fungi - 4329; Plants - 7115; Viruses - 983; Other Eukaryotes - 16775 (source: NCBI BLink).	development.unspecified
AT3G15880	0.213896	0.637382	1	0.52241	1274.67	1506.54	1365.31	1217.56	995.197	1545.52	1844.79	2348.14	0.2437	0.150869	0.32772	1.43561	WUS-interacting protein 2	0	WUS-interacting protein 2 (WSIP2); FUNCTIONS IN: protein binding; INVOLVED IN: primary shoot apical meristem specification; LOCATED IN: endomembrane system; EXPRESSED IN: 24 plant structures; EXPRESSED DURING: 15 growth stages; CONTAINS InterPro DOMAIN/s: WD40 repeat 2 (InterPro:IPR019782), WD40 repeat, conserved site (InterPro:IPR019775), WD40 repeat (InterPro:IPR001680), CTLH, C-terminal LisH motif (InterPro:IPR006595), WD40 repeat-like-containing domain (InterPro:IPR011046), WD40-repeat-containing domain (InterPro:IPR017986), WD40/YVTN repeat-like-containing domain (InterPro:IPR015943), LisH dimerisation motif (InterPro:IPR006594), WD40 repeat, subgroup (InterPro:IPR019781); BEST Arabidopsis thaliana protein match is: Transducin family protein / WD-40 repeat family protein (TAIR:AT1G15750.4); Has 22632 Blast hits to 13797 proteins in 616 species: Archae - 20; Bacteria - 4458; Metazoa - 7628; Fungi - 4973; Plants - 2405; Viruses - 0; Other Eukaryotes - 3148 (source: NCBI BLink).	development.unspecified
AT3G16640	1	1	1	0.999988	15167.6	70946.9	15638.1	55860	9461.16	58675.5	13173.1	27431.7	2.24206	2.1505	2.49151	1.3282	translationally controlled tumor protein	Encodes a protein homologous to translationally controlled tumor protein (TCTP) from Drosophila. In flies, TCTP functions guanine nucleotide exchange factor in the TOR signaling pathway. TCTP is expressed throughout the plant with highest levels seen in meristematic regions of the shoot and root. Loss of function alleles are not transmitted through the male gametophyte due to defects in pollen tube growth. Hypomorphs, generated through RNAi, are dwarf and have smaller cells. These plants also have defects in lateral and primary root growth as well as root hair growth. The phenotypes are similar to TOR mutants suggesting that TCTP functions in the is pathway in Arabidopsis as well.	translationally controlled tumor protein (TCTP); INVOLVED IN: in 8 processes; LOCATED IN: in 6 components; EXPRESSED IN: 28 plant structures; EXPRESSED DURING: 17 growth stages; CONTAINS InterPro DOMAIN/s: Translationally controlled tumour protein (InterPro:IPR018105), Mss4/translationally controlled tumour-associated TCTP (InterPro:IPR011323), Translationally controlled tumour protein, conserved site (InterPro:IPR018103), Mss4-like (InterPro:IPR011057); BEST Arabidopsis thaliana protein match is: Methionine sulfoxide reductase (MSS4-like) family protein (TAIR:AT3G05540.1); Has 867 Blast hits to 867 proteins in 310 species: Archae - 0; Bacteria - 0; Metazoa - 452; Fungi - 160; Plants - 158; Viruses - 0; Other Eukaryotes - 97 (source: NCBI BLink).	development.unspecified
AT3G16690	0.99686	0.994274	0.993151	1	95.235	15.6119	102.496	16.9332	39.2044	25.4028	69.9991	6.59965	-2.95017	-2.71631	-1.3579	-2.99626	Nodulin MtN3 family protein	0	Nodulin MtN3 family protein; INVOLVED IN: biological_process unknown; LOCATED IN: endomembrane system, integral to membrane, membrane; EXPRESSED IN: 18 plant structures; EXPRESSED DURING: 11 growth stages; CONTAINS InterPro DOMAIN/s: MtN3/saliva-related transmembrane protein, conserved region (InterPro:IPR018169), RAG1-activating protein 1 homologue (InterPro:IPR018179), RAG1-activating protein-1-related (InterPro:IPR004316); BEST Arabidopsis thaliana protein match is: Nodulin MtN3 family protein (TAIR:AT4G15920.1); Has 956 Blast hits to 931 proteins in 112 species: Archae - 0; Bacteria - 0; Metazoa - 194; Fungi - 0; Plants - 632; Viruses - 0; Other Eukaryotes - 130 (source: NCBI BLink).	development.unspecified
AT3G16830	1	1	1	0.864882	1167.87	1684.18	976.098	1588.98	753.872	1899.52	863.095	1651.04	0.530779	0.675386	0.624591	1.23071	TOPLESS-related 2	0	TOPLESS-related 2 (TPR2); FUNCTIONS IN: protein binding; INVOLVED IN: primary shoot apical meristem specification; LOCATED IN: endomembrane system; EXPRESSED IN: 24 plant structures; EXPRESSED DURING: 13 growth stages; CONTAINS InterPro DOMAIN/s: WD40 repeat 2 (InterPro:IPR019782), WD40 repeat, conserved site (InterPro:IPR019775), WD40 repeat (InterPro:IPR001680), CTLH, C-terminal LisH motif (InterPro:IPR006595), WD40 repeat-like-containing domain (InterPro:IPR011046), WD40-repeat-containing domain (InterPro:IPR017986), WD40/YVTN repeat-like-containing domain (InterPro:IPR015943), LisH dimerisation motif (InterPro:IPR006594), WD40 repeat, subgroup (InterPro:IPR019781); BEST Arabidopsis thaliana protein match is: TOPLESS-related 3 (TAIR:AT5G27030.1); Has 13436 Blast hits to 8919 proteins in 512 species: Archae - 16; Bacteria - 3246; Metazoa - 4126; Fungi - 2976; Plants - 1389; Viruses - 0; Other Eukaryotes - 1683 (source: NCBI BLink).	development.unspecified
AT3G18060	0.0732556	0.0865072	0.0994237	1	1596.62	1465.35	1606.23	1195.13	1309.38	1345.62	2031.62	787.498	-0.113806	-0.0504964	-0.0670496	-0.900675	transducin family protein / WD-40 repeat family protein	0	transducin family protein / WD-40 repeat family protein; FUNCTIONS IN: nucleotide binding; INVOLVED IN: biological_process unknown; LOCATED IN: CUL4 RING ubiquitin ligase complex; EXPRESSED IN: 23 plant structures; EXPRESSED DURING: 14 growth stages; CONTAINS InterPro DOMAIN/s: WD40 repeat 2 (InterPro:IPR019782), WD40 repeat, conserved site (InterPro:IPR019775), WD40 repeat (InterPro:IPR001680), Nitrous oxide reductase, N-terminal (InterPro:IPR011045), WD40 repeat-like-containing domain (InterPro:IPR011046), WD40-repeat-containing domain (InterPro:IPR017986), WD40/YVTN repeat-like-containing domain (InterPro:IPR015943), WD40 repeat, subgroup (InterPro:IPR019781); BEST Arabidopsis thaliana protein match is: nucleotide binding (TAIR:AT2G01330.2); Has 46825 Blast hits to 21434 proteins in 724 species: Archae - 58; Bacteria - 7760; Metazoa - 18076; Fungi - 9371; Plants - 5681; Viruses - 0; Other Eukaryotes - 5879 (source: NCBI BLink).	development.unspecified
AT3G18110	0.999987	0.999986	1	1	328.493	47.1493	438.137	31.3529	408.657	53.5046	454.6	8.78224	-3.25404	-3.74072	-3.26556	-5.51403	Pentatricopeptide repeat (PPR) superfamily protein	0	embryo defective 1270 (EMB1270); INVOLVED IN: embryo development ending in seed dormancy; LOCATED IN: chloroplast; EXPRESSED IN: 21 plant structures; EXPRESSED DURING: 13 growth stages; CONTAINS InterPro DOMAIN/s: Pentatricopeptide repeat (InterPro:IPR002885); BEST Arabidopsis thaliana protein match is: proton gradient regulation 3 (TAIR:AT4G31850.1); Has 86684 Blast hits to 15673 proteins in 320 species: Archae - 10; Bacteria - 87; Metazoa - 1175; Fungi - 1349; Plants - 81184; Viruses - 0; Other Eukaryotes - 2879 (source: NCBI BLink).	development.unspecified
AT3G18160	0.99998	0.999992	0.999996	0.999999	184.413	79.1958	219.242	61.1571	143.002	94.7072	240.863	48.9985	-1.20362	-1.48163	-1.13596	-2.3089	peroxin 3-1	0	peroxin 3-1 (PEX3-1); FUNCTIONS IN: molecular_function unknown; INVOLVED IN: peroxisome organization; LOCATED IN: mitochondrion, peroxisome, integral to peroxisomal membrane; EXPRESSED IN: 23 plant structures; EXPRESSED DURING: 13 growth stages; CONTAINS InterPro DOMAIN/s: Peroxin-3 (InterPro:IPR006966); BEST Arabidopsis thaliana protein match is: peroxin 3 (TAIR:AT1G48635.1); Has 315 Blast hits to 315 proteins in 149 species: Archae - 0; Bacteria - 0; Metazoa - 125; Fungi - 128; Plants - 49; Viruses - 0; Other Eukaryotes - 13 (source: NCBI BLink).	development.unspecified
AT3G18390	1	1	1	1	1550.93	766.407	1912.39	575.036	1435.91	781.288	1554.37	174.257	-1.51326	-1.68348	-1.45446	-2.448	CRS1 / YhbY (CRM) domain-containing protein	0	embryo defective 1865 (EMB1865); FUNCTIONS IN: RNA binding; INVOLVED IN: embryo development ending in seed dormancy; LOCATED IN: chloroplast; EXPRESSED IN: 22 plant structures; EXPRESSED DURING: 13 growth stages; CONTAINS InterPro DOMAIN/s: RNA-binding, CRM domain (InterPro:IPR001890); BEST Arabidopsis thaliana protein match is: CRM family member 3B (TAIR:AT4G14510.1); Has 1281 Blast hits to 1142 proteins in 135 species: Archae - 11; Bacteria - 10; Metazoa - 285; Fungi - 118; Plants - 447; Viruses - 43; Other Eukaryotes - 367 (source: NCBI BLink).	development.unspecified
AT3G19240	0.104128	0.693183	0.990945	0.809596	602.445	782.528	877.953	654.781	842.73	606.911	613.103	1230.95	-0.122164	-0.356507	-0.701942	2.25004	Vacuolar import/degradation, Vid27-related protein	0	Vacuolar import/degradation, Vid27-related protein; FUNCTIONS IN: molecular_function unknown; INVOLVED IN: N-terminal protein myristoylation; LOCATED IN: cellular_component unknown; EXPRESSED IN: 25 plant structures; EXPRESSED DURING: 15 growth stages; CONTAINS InterPro DOMAIN/s: WD40 repeat-like-containing domain (InterPro:IPR011046), Vacuolar import/degradation, Vid27-related (InterPro:IPR013863); BEST Arabidopsis thaliana protein match is: Vacuolar import/degradation, Vid27-related protein (TAIR:AT4G33400.1); Has 312 Blast hits to 307 proteins in 136 species: Archae - 0; Bacteria - 1; Metazoa - 11; Fungi - 168; Plants - 82; Viruses - 0; Other Eukaryotes - 50 (source: NCBI BLink).	development.unspecified
AT3G20070	0.215351	0.593898	0.378807	1	77.7124	101.98	95.7861	75.9164	108.038	92.0583	175.349	15.7614	-0.0933445	-0.352547	-0.278205	-1.88122	titan9	Encodes a plant-specific protein of unknown function. Mutant embryos contain at most four small cells. The endosperm nucleoli are enlarged. Gene is expressed in siliques based on EST information.	TITAN9 (TTN9); FUNCTIONS IN: molecular_function unknown; INVOLVED IN: embryo development ending in seed dormancy, endosperm development; LOCATED IN: cellular_component unknown; EXPRESSED IN: 20 plant structures; EXPRESSED DURING: 10 growth stages; Has 250 Blast hits to 217 proteins in 63 species: Archae - 0; Bacteria - 52; Metazoa - 53; Fungi - 8; Plants - 43; Viruses - 2; Other Eukaryotes - 92 (source: NCBI BLink).	development.unspecified
AT3G21060	0.435187	0.400924	0.821321	1	209.536	144.188	215.161	153.645	158.587	188.833	272.425	65.0632	-0.719014	-0.337029	-0.47411	-2.22423	Transducin/WD40 repeat-like superfamily protein	0	Transducin/WD40 repeat-like superfamily protein; CONTAINS InterPro DOMAIN/s: WD40 repeat-like-containing domain (InterPro:IPR011046), WD40 repeat 2 (InterPro:IPR019782), WD40 repeat, conserved site (InterPro:IPR019775), WD40-repeat-containing domain (InterPro:IPR017986), WD40 repeat (InterPro:IPR001680), WD40/YVTN repeat-like-containing domain (InterPro:IPR015943), WD40 repeat, subgroup (InterPro:IPR019781); BEST Arabidopsis thaliana protein match is: Transducin/WD40 repeat-like superfamily protein (TAIR:AT4G02730.1); Has 5627 Blast hits to 3991 proteins in 353 species: Archae - 10; Bacteria - 1286; Metazoa - 1502; Fungi - 1496; Plants - 488; Viruses - 0; Other Eukaryotes - 845 (source: NCBI BLink).	development.unspecified
AT3G21600	1	0.999975	0.934161	0.994286	26.6481	73.8089	18.2968	62.5487	25.5407	86.8929	16.0741	16.1931	1.50158	2.1938	1.10047	1.26161	Senescence/dehydration-associated protein-related	0	Senescence/dehydration-associated protein-related; FUNCTIONS IN: molecular_function unknown; INVOLVED IN: biological_process unknown; EXPRESSED IN: 22 plant structures; EXPRESSED DURING: 13 growth stages; CONTAINS InterPro DOMAIN/s: Senescence/spartin-associated (InterPro:IPR009686); BEST Arabidopsis thaliana protein match is: Senescence/dehydration-associated protein-related (TAIR:AT4G15450.1); Has 135 Blast hits to 135 proteins in 20 species: Archae - 0; Bacteria - 0; Metazoa - 1; Fungi - 2; Plants - 132; Viruses - 0; Other Eukaryotes - 0 (source: NCBI BLink).	development.unspecified
AT3G22550	0.999988	0.999982	0.999941	0.999834	164.692	40.8832	221.593	24.2062	200.84	60.6537	228.917	13.6885	-2.69034	-2.85187	-2.13537	-2.96285	Protein of unknown function (DUF581)	0	Protein of unknown function (DUF581); CONTAINS InterPro DOMAIN/s: Protein of unknown function DUF581 (InterPro:IPR007650); BEST Arabidopsis thaliana protein match is: Protein of unknown function (DUF581) (TAIR:AT3G63210.1); Has 558 Blast hits to 549 proteins in 19 species: Archae - 0; Bacteria - 0; Metazoa - 0; Fungi - 0; Plants - 558; Viruses - 0; Other Eukaryotes - 0 (source: NCBI BLink).	development.unspecified
AT3G23635	1.53407e-15	0.808818	7.38953e-13	1.10269e-15	1.98765	1.2473	5.87443	0.95865	1.26424	2.19081	3.75615	1.11014	-0.874147	-2.06485	0.0751085	-0.508976	ROTUNDIFOLIA like 13	0	ROTUNDIFOLIA like 13 (RTFL13); LOCATED IN: mitochondrion; CONTAINS InterPro DOMAIN/s: DVL (InterPro:IPR012552); Has 4 Blast hits to 4 proteins in 2 species: Archae - 0; Bacteria - 0; Metazoa - 0; Fungi - 0; Plants - 4; Viruses - 0; Other Eukaryotes - 0 (source: NCBI BLink).	development.unspecified
AT3G24440	0.948128	0.909276	1.6378e-06	0.999998	158.096	97.0763	137.813	95.5198	103.279	101.079	130.914	484.926	-0.602337	-0.600018	-0.756315	2.13876	Fibronectin type III domain-containing protein	Encodes Vernalization Insensitive 3-like 1 (VIL1). VIL1 is involved in the photoperiod and vernalization of Arabidopsis by regulating expression of the related floral repressors Flowering Locus C (FLC) and Flowering Locus M (FLM). VIL1, along with VIN3 (Vernalization Insensitive 3) is necessary for the chromatin modification to FLC and FLM.	VERNALIZATION 5 (VRN5); FUNCTIONS IN: molecular_function unknown; INVOLVED IN: histone methylation, chromatin modification, vernalization response, regulation of flower development; LOCATED IN: chloroplast; EXPRESSED IN: 25 plant structures; EXPRESSED DURING: 15 growth stages; CONTAINS InterPro DOMAIN/s: Protein of unknown function DUF1423, plant (InterPro:IPR004082), Fibronectin, type III-like fold (InterPro:IPR008957), Fibronectin, type III (InterPro:IPR003961); BEST Arabidopsis thaliana protein match is: Fibronectin type III domain-containing protein (TAIR:AT5G57380.1); Has 273 Blast hits to 232 proteins in 29 species: Archae - 0; Bacteria - 4; Metazoa - 3; Fungi - 0; Plants - 265; Viruses - 1; Other Eukaryotes - 0 (source: NCBI BLink).	development.unspecified
AT3G24560	0.474443	0.0986762	0.980016	1	90.9875	141.384	107.562	106.725	85.8791	145.938	96.0948	25.0068	0.476615	0.0345517	0.579248	-2.44154	Adenine nucleotide alpha hydrolases-like superfamily protein	novel gene involved in embryogenesis	RASPBERRY 3 (RSY3); CONTAINS InterPro DOMAIN/s: PP-loop (InterPro:IPR011063); Has 1377 Blast hits to 1377 proteins in 336 species: Archae - 0; Bacteria - 610; Metazoa - 2; Fungi - 15; Plants - 23; Viruses - 0; Other Eukaryotes - 727 (source: NCBI BLink).	development.unspecified
AT3G24770	0.999823	0.992012	0.977469	1	100.264	45.0511	133.165	52.8763	131.304	80.4157	120.816	36.6743	-1.14716	-1.3056	-0.798356	-1.9123	CLAVATA3/ESR-RELATED 41	Belongs to a large gene family, called CLE for CLAVATA3/ESR-related, encoding small peptides with conserved carboxyl termini. The C-terminal 12 amino acid sequence of CLE41 is identical to that of a dodeca peptide (TDIF, tracheary element differentiation inhibitory factor) isolated from Arabidopsis and functions as a suppressor of plant stem cell differentiation. TDIF sequence is also identical to the C-terminal 12 amino acids of CLE44 (At4g13195).	CLAVATA3/ESR-RELATED 41 (CLE41); BEST Arabidopsis thaliana protein match is: CLAVATA3/ESR-RELATED 44 (TAIR:AT4G13195.1); Has 25 Blast hits to 25 proteins in 7 species: Archae - 0; Bacteria - 0; Metazoa - 0; Fungi - 0; Plants - 25; Viruses - 0; Other Eukaryotes - 0 (source: NCBI BLink).	development.unspecified
AT3G25655	1.43473e-15	2.05998e-14	1.10195e-12	1	0.920951	1.11655	1.0777	0.952611	0.89993	1.09541	7.13829	212.64	-0.208387	0.151074	-0.410781	6.66915	inflorescence deficient in abscission (IDA)-like 1	Similar to Inflorescence Deficient in Abscission (IDA). Involved in floral organ abscission.	inflorescence deficient in abscission (IDA)-like 1 (IDL1); FUNCTIONS IN: molecular_function unknown; INVOLVED IN: floral organ abscission; LOCATED IN: endomembrane system; EXPRESSED IN: 9 plant structures; EXPRESSED DURING: 4 anthesis, petal differentiation and expansion stage; Has 9 Blast hits to 9 proteins in 2 species: Archae - 0; Bacteria - 0; Metazoa - 0; Fungi - 0; Plants - 9; Viruses - 0; Other Eukaryotes - 0 (source: NCBI BLink).	development.unspecified
AT3G25717	0.781752	0.97378	0.24209	1	124.388	48.8533	286.865	29.9068	98.9761	105.919	535.114	3.53922	-2.00517	-2.63553	0.247014	-5.69664	ROTUNDIFOLIA like 16	0	ROTUNDIFOLIA like 16 (RTFL16); FUNCTIONS IN: molecular_function unknown; INVOLVED IN: shoot development; LOCATED IN: mitochondrion; CONTAINS InterPro DOMAIN/s: DVL (InterPro:IPR012552); BEST Arabidopsis thaliana protein match is: ROTUNDIFOLIA like 17 (TAIR:AT1G13245.1); Has 67 Blast hits to 67 proteins in 11 species: Archae - 0; Bacteria - 0; Metazoa - 0; Fungi - 0; Plants - 67; Viruses - 0; Other Eukaryotes - 0 (source: NCBI BLink).	development.unspecified
AT3G25905	0.291703	0.448941	2.07844e-12	1.95171e-14	9.16358	10.4859	7.30546	9.41094	2.72148	11.0586	8.09863	2.65266	-0.0306467	0.429001	1.26072	-1.74275	CLAVATA3/ESR-RELATED 27	Member of a large family of putative ligands homologous to the Clavata3 gene. Consists of a single exon.	CLAVATA3/ESR-RELATED 27 (CLE27); Has 9 Blast hits to 9 proteins in 4 species: Archae - 0; Bacteria - 0; Metazoa - 0; Fungi - 0; Plants - 9; Viruses - 0; Other Eukaryotes - 0 (source: NCBI BLink).	development.unspecified
AT3G26480	0.99955	0.997445	2.65386e-07	5.81493e-12	10.5848	2.30089	13.1105	2.77428	15.5042	4.3663	22.882	1.86185	-2.6254	-2.46748	-2.31703	-2.15849	Transducin family protein / WD-40 repeat family protein	0	Transducin family protein / WD-40 repeat family protein; CONTAINS InterPro DOMAIN/s: WD40 repeat 2 (InterPro:IPR019782), WD40 repeat-like-containing domain (InterPro:IPR011046), WD40 repeat, conserved site (InterPro:IPR019775), WD40-repeat-containing domain (InterPro:IPR017986), WD40/YVTN repeat-like-containing domain (InterPro:IPR015943), WD40 repeat (InterPro:IPR001680), WD40 repeat, subgroup (InterPro:IPR019781); BEST Arabidopsis thaliana protein match is: Transducin/WD40 repeat-like superfamily protein (TAIR:AT2G18900.1); Has 5777 Blast hits to 4098 proteins in 362 species: Archae - 26; Bacteria - 1996; Metazoa - 1153; Fungi - 1443; Plants - 515; Viruses - 0; Other Eukaryotes - 644 (source: NCBI BLink).	development.unspecified
AT3G26640	0.994061	0.993654	0.999731	0.888546	132.285	296.672	149.143	171.884	113.084	187.639	246.158	102.339	0.523199	0.484584	0.602174	0.695094	Transducin/WD40 repeat-like superfamily protein	0	LIGHT-REGULATED WD 2 (LWD2); CONTAINS InterPro DOMAIN/s: WD40 repeat 2 (InterPro:IPR019782), WD40 repeat-like-containing domain (InterPro:IPR011046), WD40 repeat, conserved site (InterPro:IPR019775), WD40-repeat-containing domain (InterPro:IPR017986), WD40/YVTN repeat-like-containing domain (InterPro:IPR015943), WD40 repeat (InterPro:IPR001680), WD40 repeat, subgroup (InterPro:IPR019781); BEST Arabidopsis thaliana protein match is: Transducin/WD40 repeat-like superfamily protein (TAIR:AT1G12910.1); Has 5639 Blast hits to 5196 proteins in 384 species: Archae - 6; Bacteria - 320; Metazoa - 2319; Fungi - 1389; Plants - 885; Viruses - 0; Other Eukaryotes - 720 (source: NCBI BLink).	development.unspecified
AT3G28007	0.3003	0.656489	0.961186	0.75249	33.677	35.902	28.2622	42.5357	25.1675	71.5392	29.6201	56.7281	0.1751	0.580057	0.862684	0.473764	Nodulin MtN3 family protein	0	Nodulin MtN3 family protein; LOCATED IN: endomembrane system, integral to membrane, membrane; EXPRESSED IN: 15 plant structures; EXPRESSED DURING: 8 growth stages; CONTAINS InterPro DOMAIN/s: MtN3/saliva-related transmembrane protein, conserved region (InterPro:IPR018169), RAG1-activating protein 1 homologue (InterPro:IPR018179), RAG1-activating protein-1-related (InterPro:IPR004316); BEST Arabidopsis thaliana protein match is: Nodulin MtN3 family protein (TAIR:AT5G62850.1); Has 966 Blast hits to 937 proteins in 119 species: Archae - 0; Bacteria - 6; Metazoa - 194; Fungi - 0; Plants - 641; Viruses - 0; Other Eukaryotes - 125 (source: NCBI BLink).	development.unspecified
AT3G28050	1	1	1	0.958223	626.302	3481.4	709.655	2864.96	476.599	3500.48	682.038	1468.65	2.49827	2.40867	2.16142	1.27246	nodulin MtN21 /EamA-like transporter family protein	0	nodulin MtN21 /EamA-like transporter family protein; INVOLVED IN: biological_process unknown; LOCATED IN: endomembrane system, membrane; EXPRESSED IN: 23 plant structures; EXPRESSED DURING: 13 growth stages; CONTAINS InterPro DOMAIN/s: Protein of unknown function DUF6, transmembrane (InterPro:IPR000620); BEST Arabidopsis thaliana protein match is: nodulin MtN21 /EamA-like transporter family protein (TAIR:AT5G40240.1); Has 1917 Blast hits to 1909 proteins in 293 species: Archae - 12; Bacteria - 576; Metazoa - 4; Fungi - 10; Plants - 1200; Viruses - 0; Other Eukaryotes - 115 (source: NCBI BLink).	development.unspecified
AT3G28070	1	0.99989	1	1	472.129	45.6697	447.276	45.547	359.348	69.8647	415.16	20.4197	-3.32294	-2.89797	-2.67792	-3.56433	nodulin MtN21 /EamA-like transporter family protein	0	nodulin MtN21 /EamA-like transporter family protein; FUNCTIONS IN: molecular_function unknown; INVOLVED IN: biological_process unknown; LOCATED IN: membrane; CONTAINS InterPro DOMAIN/s: Protein of unknown function DUF6, transmembrane (InterPro:IPR000620); BEST Arabidopsis thaliana protein match is: nodulin MtN21 /EamA-like transporter family protein (TAIR:AT3G28100.1); Has 2821 Blast hits to 2811 proteins in 454 species: Archae - 18; Bacteria - 1312; Metazoa - 7; Fungi - 2; Plants - 1197; Viruses - 0; Other Eukaryotes - 285 (source: NCBI BLink).	development.unspecified
AT3G28080	0.772069	0.957423	0.940089	1	237.839	169.127	388.079	125.121	269.158	228.834	454.981	17.1767	-1.15146	-1.19181	-0.581172	-3.94635	nodulin MtN21 /EamA-like transporter family protein	0	nodulin MtN21 /EamA-like transporter family protein; FUNCTIONS IN: molecular_function unknown; INVOLVED IN: biological_process unknown; LOCATED IN: membrane; EXPRESSED IN: 21 plant structures; EXPRESSED DURING: 13 growth stages; CONTAINS InterPro DOMAIN/s: Protein of unknown function DUF6, transmembrane (InterPro:IPR000620); BEST Arabidopsis thaliana protein match is: nodulin MtN21 /EamA-like transporter family protein (TAIR:AT3G28070.1); Has 2511 Blast hits to 2503 proteins in 449 species: Archae - 13; Bacteria - 1080; Metazoa - 6; Fungi - 0; Plants - 1195; Viruses - 0; Other Eukaryotes - 217 (source: NCBI BLink).	development.unspecified
AT3G28100	1	1	1	0.99999	133.326	1665.74	152.802	1443.2	137.926	1517.21	119.881	718.709	3.67741	3.63253	3.22108	2.81888	nodulin MtN21 /EamA-like transporter family protein	0	nodulin MtN21 /EamA-like transporter family protein; FUNCTIONS IN: molecular_function unknown; INVOLVED IN: biological_process unknown; LOCATED IN: membrane; CONTAINS InterPro DOMAIN/s: Protein of unknown function DUF6, transmembrane (InterPro:IPR000620); BEST Arabidopsis thaliana protein match is: nodulin MtN21 /EamA-like transporter family protein (TAIR:AT3G28070.1); Has 3176 Blast hits to 3164 proteins in 545 species: Archae - 32; Bacteria - 1658; Metazoa - 12; Fungi - 3; Plants - 1198; Viruses - 0; Other Eukaryotes - 273 (source: NCBI BLink).	development.unspecified
AT3G28130	0.872847	0.98399	0.976089	1	332.571	63.2543	488.159	59.7842	219.813	125.862	441.347	14.4836	-2.25501	-2.63336	-1.26487	-5.11798	nodulin MtN21 /EamA-like transporter family protein	0	nodulin MtN21 /EamA-like transporter family protein; INVOLVED IN: biological_process unknown; LOCATED IN: membrane; EXPRESSED IN: 22 plant structures; EXPRESSED DURING: 13 growth stages; CONTAINS InterPro DOMAIN/s: Protein of unknown function DUF6, transmembrane (InterPro:IPR000620); BEST Arabidopsis thaliana protein match is: nodulin MtN21 /EamA-like transporter family protein (TAIR:AT3G28070.1); Has 2079 Blast hits to 2071 proteins in 275 species: Archae - 6; Bacteria - 748; Metazoa - 4; Fungi - 0; Plants - 1175; Viruses - 0; Other Eukaryotes - 146 (source: NCBI BLink).	development.unspecified
AT3G28455	0.556136	0.393088	0.249505	1.57396e-14	7.80114	4.8313	9.70033	6.38531	7.47939	7.33321	14.4299	3.6218	-1.17573	-0.50804	-0.401027	-1.35983	CLAVATA3/ESR-RELATED 25	Member of a large family of putative ligands homologous to the Clavata3 gene. Consists of a single exon. Can not replace CLV3 function in vivo.	CLAVATA3/ESR-RELATED 25 (CLE25); Has 13 Blast hits to 13 proteins in 5 species: Archae - 0; Bacteria - 0; Metazoa - 0; Fungi - 0; Plants - 13; Viruses - 0; Other Eukaryotes - 0 (source: NCBI BLink).	development.unspecified
AT3G29035	1	1	1	1	129.698	1850.57	134.443	1577	46.4966	1946.72	106.917	1570.24	3.82353	3.8673	4.6637	5.12003	NAC domain containing protein 3	Encodes a protein with transcription factor activity. Note: this protein (AT3G29035) on occasion has also been referred to as AtNAC3, not to be confused with the AtNAC3 found at locus AT3G15500.	NAC domain containing protein 3 (NAC3); CONTAINS InterPro DOMAIN/s: No apical meristem (NAM) protein (InterPro:IPR003441); BEST Arabidopsis thaliana protein match is: NAC domain containing protein 6 (TAIR:AT5G39610.1); Has 2988 Blast hits to 2981 proteins in 79 species: Archae - 0; Bacteria - 0; Metazoa - 0; Fungi - 0; Plants - 2988; Viruses - 0; Other Eukaryotes - 0 (source: NCBI BLink).	development.unspecified
AT3G43160	0.95093	8.07089e-07	0.993505	0.999838	14.254	38.7968	12.3439	31.0612	5.05696	36.1357	6.30688	14.9974	1.49134	1.68752	2.05182	2.62465	maternal effect embryo arrest 38	0	maternal effect embryo arrest 38 (MEE38); BEST Arabidopsis thaliana protein match is: unknown protein (TAIR:AT2G01008.1); Has 18 Blast hits to 17 proteins in 6 species: Archae - 0; Bacteria - 0; Metazoa - 0; Fungi - 1; Plants - 2; Viruses - 0; Other Eukaryotes - 15 (source: NCBI BLink).	development.unspecified
AT3G44530	0.215032	0.188977	0.192652	0.288426	207.922	330.526	229.764	235.604	188.977	290.452	294.01	166.527	0.152344	0.152035	0.125835	0.0344093	homolog of histone chaperone HIRA	Encodes a nuclear localized WD-repeat containing protein involved in negative regulation of knox gene expression via epigenetic mechanism of chromatin re-organization. Interacts physically and genetically with AS1. Expressed in meristem and leaf primordia. Homozygous mutants are embryo lethal. Phenotype of cosuppressed lines is variable but show effects on leaf development similar to as1/as2.	homolog of histone chaperone HIRA (HIRA); CONTAINS InterPro DOMAIN/s: WD40 repeat 2 (InterPro:IPR019782), TUP1-like enhancer of split (InterPro:IPR011494), WD40 repeat, conserved site (InterPro:IPR019775), WD40 repeat (InterPro:IPR001680), WD40 repeat-like-containing domain (InterPro:IPR011046), WD40-repeat-containing domain (InterPro:IPR017986), WD40/YVTN repeat-like-containing domain (InterPro:IPR015943), WD40 repeat, subgroup (InterPro:IPR019781); BEST Arabidopsis thaliana protein match is: Transducin/WD40 repeat-like superfamily protein (TAIR:AT5G64630.2); Has 30201 Blast hits to 17322 proteins in 780 species: Archae - 12; Bacteria - 1396; Metazoa - 17338; Fungi - 3422; Plants - 5037; Viruses - 0; Other Eukaryotes - 2996 (source: NCBI BLink).	development.unspecified
AT3G44735	0.274917	0.995679	0.999995	0.999715	142.973	170.236	88.6773	140.445	57.9838	152.005	106.558	27.132	0.479693	0.780944	1.34446	-2.52902	PHYTOSULFOKINE 3 PRECURSOR	Phytosulfokine 3 precursor, coding for a unique plant peptide growth factor.	PHYTOSULFOKINE 3 PRECURSOR (PSK3); FUNCTIONS IN: growth factor activity; INVOLVED IN: cell proliferation; LOCATED IN: endomembrane system, extracellular region; EXPRESSED IN: 26 plant structures; EXPRESSED DURING: 13 growth stages; CONTAINS InterPro DOMAIN/s: Phytosulfokine (InterPro:IPR009438); Has 79 Blast hits to 79 proteins in 16 species: Archae - 0; Bacteria - 0; Metazoa - 0; Fungi - 0; Plants - 79; Viruses - 0; Other Eukaryotes - 0 (source: NCBI BLink).	development.unspecified
AT3G45600	0.7538	0.971076	0.998099	1	1740.57	746.511	1726.64	579.32	1159.58	726.653	1568.32	136.337	-1.14954	-1.17659	-1.16275	-3.52669	tetraspanin3	Member of TETRASPANIN family	tetraspanin3 (TET3); FUNCTIONS IN: molecular_function unknown; INVOLVED IN: aging; LOCATED IN: plasma membrane; EXPRESSED IN: 23 plant structures; EXPRESSED DURING: 13 growth stages; CONTAINS InterPro DOMAIN/s: Tetraspanin (InterPro:IPR018499), Tetraspanin, subgroup (InterPro:IPR000301); BEST Arabidopsis thaliana protein match is: tetraspanin4 (TAIR:AT5G60220.1); Has 665 Blast hits to 663 proteins in 63 species: Archae - 0; Bacteria - 0; Metazoa - 224; Fungi - 0; Plants - 435; Viruses - 0; Other Eukaryotes - 6 (source: NCBI BLink).	development.unspecified
AT3G45870	3.11152e-14	0.415895	0.954242	1.91706e-15	13.3603	5.92889	15.7016	9.85621	21.3312	12.9188	9.09019	4.27926	-1.07747	-0.500292	-1.52454	-0.911739	nodulin MtN21 /EamA-like transporter family protein	0	nodulin MtN21 /EamA-like transporter family protein; LOCATED IN: membrane; EXPRESSED IN: 9 plant structures; EXPRESSED DURING: M germinated pollen stage, 4 anthesis, petal differentiation and expansion stage; CONTAINS InterPro DOMAIN/s: Protein of unknown function DUF6, transmembrane (InterPro:IPR000620); BEST Arabidopsis thaliana protein match is: nodulin MtN21 /EamA-like transporter family protein (TAIR:AT4G19185.1); Has 4395 Blast hits to 4381 proteins in 778 species: Archae - 43; Bacteria - 2750; Metazoa - 6; Fungi - 3; Plants - 1202; Viruses - 0; Other Eukaryotes - 391 (source: NCBI BLink).	development.unspecified
AT3G46600	0.999999	0.910651	0.250345	0.835577	959.072	3010.5	1976.97	1795.87	1608.86	2030.52	2633.73	1271.9	1.03783	0.21575	0.184289	0.954382	GRAS family transcription factor	0	GRAS family transcription factor; CONTAINS InterPro DOMAIN/s: Transcription factor GRAS (InterPro:IPR005202); BEST Arabidopsis thaliana protein match is: GRAS family transcription factor (TAIR:AT5G59450.1); Has 2508 Blast hits to 2402 proteins in 303 species: Archae - 0; Bacteria - 7; Metazoa - 2; Fungi - 0; Plants - 2499; Viruses - 0; Other Eukaryotes - 0 (source: NCBI BLink).	development.unspecified
AT3G46630	1	1	1	1	643.491	298.846	675.747	261.965	604.085	245.158	849.257	87.4923	-1.18739	-1.07038	-1.42682	-2.10864	Protein of unknown function (DUF3223)	0	Protein of unknown function (DUF3223); FUNCTIONS IN: molecular_function unknown; INVOLVED IN: biological_process unknown; LOCATED IN: chloroplast; EXPRESSED IN: 23 plant structures; EXPRESSED DURING: 15 growth stages; CONTAINS InterPro DOMAIN/s: Protein of unknown function DUF3223 (InterPro:IPR021602); BEST Arabidopsis thaliana protein match is: Protein of unknown function (DUF3223) (TAIR:AT1G45230.1); Has 180 Blast hits to 180 proteins in 34 species: Archae - 0; Bacteria - 14; Metazoa - 0; Fungi - 0; Plants - 159; Viruses - 0; Other Eukaryotes - 7 (source: NCBI BLink).	development.unspecified
AT3G47650	1	1	1	1	1941.39	505.954	2126.48	376.772	1670.59	461.48	1331.91	111.876	-1.9044	-2.1554	-1.95603	-3.75219	DnaJ/Hsp40 cysteine-rich domain superfamily protein	0	DnaJ/Hsp40 cysteine-rich domain superfamily protein; FUNCTIONS IN: unfolded protein binding, heat shock protein binding; INVOLVED IN: protein folding; LOCATED IN: chloroplast; EXPRESSED IN: 23 plant structures; EXPRESSED DURING: 13 growth stages; CONTAINS InterPro DOMAIN/s: Heat shock protein DnaJ, cysteine-rich domain (InterPro:IPR001305); Has 88 Blast hits to 88 proteins in 28 species: Archae - 0; Bacteria - 7; Metazoa - 0; Fungi - 0; Plants - 70; Viruses - 0; Other Eukaryotes - 11 (source: NCBI BLink).	development.unspecified
AT3G48140	1	1	1	0.989489	2385.8	6036.36	2297.27	4533.7	2057.37	4300.87	3878.52	5550.62	0.857806	0.978201	0.737001	2.09287	B12D protein	0	B12D protein; CONTAINS InterPro DOMAIN/s: B12D (InterPro:IPR010530); BEST Arabidopsis thaliana protein match is: B12D protein (TAIR:AT3G29970.1); Has 143 Blast hits to 143 proteins in 25 species: Archae - 0; Bacteria - 0; Metazoa - 0; Fungi - 0; Plants - 143; Viruses - 0; Other Eukaryotes - 0 (source: NCBI BLink).	development.unspecified
AT3G48740	0.823092	0.988148	0.0813353	0.99997	824.215	1599.97	894.779	1605.75	1398.53	1737.04	1774.21	104.612	0.495215	0.82402	0.149229	-2.47489	Nodulin MtN3 family protein	0	Nodulin MtN3 family protein; INVOLVED IN: biological_process unknown; LOCATED IN: endomembrane system, integral to membrane, membrane; EXPRESSED IN: 22 plant structures; EXPRESSED DURING: 13 growth stages; CONTAINS InterPro DOMAIN/s: MtN3/saliva-related transmembrane protein, conserved region (InterPro:IPR018169), RAG1-activating protein 1 homologue (InterPro:IPR018179), RAG1-activating protein-1-related (InterPro:IPR004316); BEST Arabidopsis thaliana protein match is: homolog of Medicago truncatula MTN3 (TAIR:AT5G23660.1); Has 1006 Blast hits to 953 proteins in 116 species: Archae - 0; Bacteria - 2; Metazoa - 236; Fungi - 0; Plants - 627; Viruses - 0; Other Eukaryotes - 141 (source: NCBI BLink).	development.unspecified
AT3G49530	0.255737	1	1	0.921234	840.723	583.299	1637.2	473.76	1056.4	542.997	1485.9	3889.77	-0.659051	-1.43972	-1.68837	2.78944	NAC domain containing protein 62	Transcription factor that serves as a molecular link between cold signals and pathogen resistance responses. Undergoes proteolytic processing triggered by cold-induced changes in membrane fluidity.	NAC domain containing protein 62 (NAC062); CONTAINS InterPro DOMAIN/s: No apical meristem (NAM) protein (InterPro:IPR003441); BEST Arabidopsis thaliana protein match is: TCV-interacting protein (TAIR:AT5G24590.2); Has 2933 Blast hits to 2926 proteins in 76 species: Archae - 0; Bacteria - 2; Metazoa - 0; Fungi - 0; Plants - 2931; Viruses - 0; Other Eukaryotes - 0 (source: NCBI BLink).	development.unspecified
AT3G49620	0.166652	0.998357	8.6224e-11	1	221.018	677.584	90.4973	277.119	47.4621	119.127	457.883	33030	1.13066	1.59753	0.59218	8.01805	2-oxoglutarate (2OG) and Fe(II)-dependent oxygenase superfamily protein	encodes a protein similar to 2-oxoacid-dependent dioxygenase. Expression is induced after 24 hours of dark treatment, in senescing leaves and treatment with exogenous photosynthesis inhibitor. Induction of gene expression was suppressed in excised leaves supplied with sugar. The authors suggest that the gene's expression pattern is responding to the level of sugar in the cell.	DARK INDUCIBLE 11 (DIN11); FUNCTIONS IN: oxidoreductase activity, iron ion binding; INVOLVED IN: aging, response to light stimulus, response to sucrose stimulus, cellular response to starvation; EXPRESSED IN: 6 plant structures; EXPRESSED DURING: LP.06 six leaves visible, LP.04 four leaves visible, LP.10 ten leaves visible, LP.08 eight leaves visible; CONTAINS InterPro DOMAIN/s: Isopenicillin N synthase (InterPro:IPR002283), Oxoglutarate/iron-dependent oxygenase (InterPro:IPR005123); BEST Arabidopsis thaliana protein match is: 2-oxoglutarate (2OG) and Fe(II)-dependent oxygenase superfamily protein (TAIR:AT3G49630.1); Has 8746 Blast hits to 8700 proteins in 1000 species: Archae - 0; Bacteria - 1165; Metazoa - 118; Fungi - 1060; Plants - 4722; Viruses - 0; Other Eukaryotes - 1681 (source: NCBI BLink).	development.unspecified
AT3G49660	0.999303	0.513258	7.6989e-12	0.93076	44.8561	31.0327	45.7567	31.4601	48.1299	34.3604	68.7644	27.3332	-1.00447	-0.487551	-0.554154	-0.626191	Transducin/WD40 repeat-like superfamily protein	0	Transducin/WD40 repeat-like superfamily protein; FUNCTIONS IN: nucleotide binding; INVOLVED IN: G-protein coupled receptor protein signaling pathway; LOCATED IN: chloroplast, heterotrimeric G-protein complex; EXPRESSED IN: 6 plant structures; EXPRESSED DURING: F mature embryo stage, petal differentiation and expansion stage, E expanded cotyledon stage, D bilateral stage; CONTAINS InterPro DOMAIN/s: WD40 repeat 2 (InterPro:IPR019782), WD40 repeat, conserved site (InterPro:IPR019775), WD40 repeat (InterPro:IPR001680), G-protein beta WD-40 repeat, region (InterPro:IPR020472), WD40 repeat-like-containing domain (InterPro:IPR011046), WD40-repeat-containing domain (InterPro:IPR017986), WD40/YVTN repeat-like-containing domain (InterPro:IPR015943), WD40 repeat, subgroup (InterPro:IPR019781); BEST Arabidopsis thaliana protein match is: Transducin/WD40 repeat-like superfamily protein (TAIR:AT4G02730.1); Has 118516 Blast hits to 43755 proteins in 1024 species: Archae - 92; Bacteria - 12360; Metazoa - 47439; Fungi - 25856; Plants - 15887; Viruses - 9; Other Eukaryotes - 16873 (source: NCBI BLink).	development.unspecified
AT3G49670	0.999751	0.949931	0.589382	1	402.13	81.566	436.82	62.191	252.981	85.6781	931.982	7.96044	-2.76061	-2.8655	-1.80848	-5.12533	Leucine-rich receptor-like protein kinase family protein	Encodes a CLAVATA1-related receptor kinase-like protein required for both shoot and flower meristem function. Very similar to BAM1,with more than 85% a.a. identity. It has a broad expression pattern and is involved in vascular strand development in the leaf, control of leaf shape, size and symmetry, male gametophyte development and ovule specification and function. Anthers of double mutants (bam1bam2) appeared abnormal at a very early stage and lack the endothecium, middle, and tapetum layers. Further analyses revealed that cells interior to the epidermis (in anther tissue) acquire some characteristics of pollen mother cells (PMCs), suggesting defects in cell fate specification. The pollen mother-like cells degenerate before the completion of meiosis, suggesting that these cells are defective. In addition, the BAM2 expression pattern supports both an early role in promoting somatic cell fates and a subsequent function in the PMCs.	BARELY ANY MERISTEM 2 (BAM2); FUNCTIONS IN: protein serine/threonine kinase activity, protein kinase activity, ATP binding; INVOLVED IN: in 9 processes; LOCATED IN: plasma membrane; EXPRESSED IN: 29 plant structures; EXPRESSED DURING: 15 growth stages; CONTAINS InterPro DOMAIN/s: Protein kinase, catalytic domain (InterPro:IPR000719), Leucine-rich repeat-containing N-terminal domain, type 2 (InterPro:IPR013210), Leucine-rich repeat (InterPro:IPR001611), Serine-threonine/tyrosine-protein kinase (InterPro:IPR001245), Protein kinase-like domain (InterPro:IPR011009), Serine/threonine-protein kinase, active site (InterPro:IPR008271); BEST Arabidopsis thaliana protein match is: Leucine-rich receptor-like protein kinase family protein (TAIR:AT5G65700.2); Has 214102 Blast hits to 137812 proteins in 4967 species: Archae - 148; Bacteria - 22093; Metazoa - 65883; Fungi - 10747; Plants - 88678; Viruses - 437; Other Eukaryotes - 26116 (source: NCBI BLink).	development.unspecified
AT3G49780	0.999913	0.710894	0.328811	1	616.94	4294.59	987.648	3047.01	670.543	3031.42	524.62	13031.6	2.28764	1.66264	1.40938	6.25772	phytosulfokine 4 precursor	Phytosulfokine 3 precursor, coding for a unique plant peptide growth factor. Plants overexpressing this gene (under a 35S promoter), develop normal cotyledons and hypocotyls but their growth, in particular that of their roots, was faster than that of wildtype.	phytosulfokine 4 precursor (PSK4); FUNCTIONS IN: growth factor activity; INVOLVED IN: cell proliferation, cell differentiation, response to wounding, organ morphogenesis; LOCATED IN: extracellular matrix; EXPRESSED IN: 25 plant structures; EXPRESSED DURING: 10 growth stages; CONTAINS InterPro DOMAIN/s: Phytosulfokine (InterPro:IPR009438); BEST Arabidopsis thaliana protein match is: phytosulfokine 5 precursor (TAIR:AT5G65870.1); Has 142 Blast hits to 142 proteins in 25 species: Archae - 0; Bacteria - 0; Metazoa - 0; Fungi - 0; Plants - 142; Viruses - 0; Other Eukaryotes - 0 (source: NCBI BLink).	development.unspecified
AT3G50650	0.472607	1	1	0.507959	188.69	353.09	73.5298	310.576	59.9263	320.216	155.988	70.1756	0.81406	2.40007	2.27459	-0.0403522	GRAS family transcription factor	0	GRAS family transcription factor; CONTAINS InterPro DOMAIN/s: Transcription factor GRAS (InterPro:IPR005202); BEST Arabidopsis thaliana protein match is: GRAS family transcription factor (TAIR:AT5G66770.1); Has 2907 Blast hits to 2857 proteins in 413 species: Archae - 0; Bacteria - 24; Metazoa - 184; Fungi - 97; Plants - 2517; Viruses - 13; Other Eukaryotes - 72 (source: NCBI BLink).	development.unspecified
AT3G51250	0.250027	0.320027	0.877466	0.917565	569.748	518.199	565.501	525.802	468.614	479.46	722.285	2146.85	-0.171557	0.24407	-0.271548	2.92441	Senescence/dehydration-associated protein-related	0	Senescence/dehydration-associated protein-related; CONTAINS InterPro DOMAIN/s: Senescence/spartin-associated (InterPro:IPR009686); BEST Arabidopsis thaliana protein match is: Senescence/dehydration-associated protein-related (TAIR:AT2G17840.1); Has 288 Blast hits to 288 proteins in 88 species: Archae - 0; Bacteria - 8; Metazoa - 87; Fungi - 46; Plants - 136; Viruses - 0; Other Eukaryotes - 11 (source: NCBI BLink).	development.unspecified
AT3G51280	0.334687	0.925671	0.796654	3.55598e-14	3.31154	2.16903	10.4246	2.56065	7.11508	3.5335	7.56917	2.08099	-0.858772	-1.9711	-1.38663	-1.90201	Tetratricopeptide repeat (TPR)-like superfamily protein	0	Tetratricopeptide repeat (TPR)-like superfamily protein; FUNCTIONS IN: binding; LOCATED IN: cellular_component unknown; EXPRESSED IN: 21 plant structures; EXPRESSED DURING: 12 growth stages; CONTAINS InterPro DOMAIN/s: Tetratricopeptide TPR-1 (InterPro:IPR001440), Tetratricopeptide-like helical (InterPro:IPR011990), Tetratricopeptide repeat-containing (InterPro:IPR013026), Tetratricopeptide repeat (InterPro:IPR019734); BEST Arabidopsis thaliana protein match is: Tetratricopeptide repeat (TPR)-like superfamily protein (TAIR:AT5G48850.1); Has 898 Blast hits to 725 proteins in 125 species: Archae - 8; Bacteria - 246; Metazoa - 0; Fungi - 4; Plants - 180; Viruses - 0; Other Eukaryotes - 460 (source: NCBI BLink).	development.unspecified
AT3G52190	0.445266	0.997718	0.732187	0.434831	191.618	165.094	187.164	107.526	133.174	146.034	327.924	283.814	-0.714958	-0.748282	-0.617672	1.06035	phosphate transporter traffic facilitator1	Encodes a plant specific protein structurally related to the SEC12 proteins of the early secretory pathway. Mutation of PHF1 impairs Pi transport. Expression was detected in all tissues, and was induced by Pi starvation. Localized in endoplasmic reticulum (ER), and mutation of PHF1 resulted in ER retention and reduced accumulation of the plasma membrane PHT1;1 transporter.	phosphate transporter traffic facilitator1 (PHF1); FUNCTIONS IN: nucleotide binding; INVOLVED IN: cellular response to phosphate starvation, ER to Golgi vesicle-mediated transport, phosphate transport; LOCATED IN: endoplasmic reticulum, plasma membrane; EXPRESSED IN: 27 plant structures; EXPRESSED DURING: 13 growth stages; CONTAINS InterPro DOMAIN/s: WD40 repeat-like-containing domain (InterPro:IPR011046), WD40 repeat 2 (InterPro:IPR019782), WD40-repeat-containing domain (InterPro:IPR017986), WD40/YVTN repeat-like-containing domain (InterPro:IPR015943), WD40 repeat (InterPro:IPR001680), WD40 repeat, subgroup (InterPro:IPR019781); BEST Arabidopsis thaliana protein match is: Transducin/WD40 repeat-like superfamily protein (TAIR:AT5G50550.1); Has 6481 Blast hits to 4280 proteins in 402 species: Archae - 34; Bacteria - 2283; Metazoa - 1521; Fungi - 1505; Plants - 384; Viruses - 0; Other Eukaryotes - 754 (source: NCBI BLink).	development.unspecified
AT3G52525	1.20134e-15	6.1099e-14	9.35516e-13	8.77049e-16	1.87144	1.69201	3.65614	1.06868	3.09964	2.95901	2.27679	1.49104	-0.638785	-1.78983	-0.864089	0.817743	ovate family protein 6	0	ovate family protein 6 (OFP6); CONTAINS InterPro DOMAIN/s: Protein of unknown function DUF623 (InterPro:IPR006458); BEST Arabidopsis thaliana protein match is: Ovate family protein (TAIR:AT2G36026.1); Has 453 Blast hits to 451 proteins in 20 species: Archae - 0; Bacteria - 0; Metazoa - 0; Fungi - 0; Plants - 453; Viruses - 0; Other Eukaryotes - 0 (source: NCBI BLink).	development.unspecified
AT3G52540	0.064603	0.462058	1.7903e-12	0.999939	29.8339	34.8888	31.4426	33.698	14.1053	26.7443	39.2298	218.217	0.17897	0.388829	0.613722	3.82575	ovate family protein 18	0	ovate family protein 18 (OFP18); INVOLVED IN: biological_process unknown; LOCATED IN: chloroplast; EXPRESSED IN: 9 plant structures; EXPRESSED DURING: 7 growth stages; CONTAINS InterPro DOMAIN/s: Protein of unknown function DUF623 (InterPro:IPR006458); BEST Arabidopsis thaliana protein match is: ovate family protein 15 (TAIR:AT2G36050.1); Has 432 Blast hits to 323 proteins in 54 species: Archae - 0; Bacteria - 2; Metazoa - 90; Fungi - 44; Plants - 215; Viruses - 0; Other Eukaryotes - 81 (source: NCBI BLink).	development.unspecified
AT3G53210	1	1	1	1	61.8578	298.911	50.1252	193.424	50.5763	202.069	46.5484	38.5434	1.77223	1.9353	1.86229	1.41758	nodulin MtN21 /EamA-like transporter family protein	0	nodulin MtN21 /EamA-like transporter family protein; LOCATED IN: membrane; EXPRESSED IN: 22 plant structures; EXPRESSED DURING: 13 growth stages; CONTAINS InterPro DOMAIN/s: Protein of unknown function DUF6, transmembrane (InterPro:IPR000620); BEST Arabidopsis thaliana protein match is: Walls Are Thin 1 (TAIR:AT1G75500.2); Has 4095 Blast hits to 4086 proteins in 629 species: Archae - 14; Bacteria - 1866; Metazoa - 4; Fungi - 0; Plants - 1246; Viruses - 0; Other Eukaryotes - 965 (source: NCBI BLink).	development.unspecified
AT3G53232	0.720796	0.171785	0.763276	0.748168	5.86228	3.17568	3.47666	2.95387	3.04241	1.09541	10.2077	4.69382	-1.46809	-0.214919	-2.12705	0.61095	ROTUNDIFOLIA like 1	0	ROTUNDIFOLIA like 1 (RTFL1); CONTAINS InterPro DOMAIN/s: DVL (InterPro:IPR012552); BEST Arabidopsis thaliana protein match is: DVL family protein (TAIR:AT2G36985.1); Has 35333 Blast hits to 34131 proteins in 2444 species: Archae - 798; Bacteria - 22429; Metazoa - 974; Fungi - 991; Plants - 531; Viruses - 0; Other Eukaryotes - 9610 (source: NCBI BLink).	development.unspecified
AT3G54150	0.173674	0.147908	0.266997	1	212.032	389.084	292.991	244.104	339.314	164.401	303.569	2813.62	0.370079	-0.189039	-1.3148	4.75504	S-adenosyl-L-methionine-dependent methyltransferases superfamily protein	0	S-adenosyl-L-methionine-dependent methyltransferases superfamily protein; FUNCTIONS IN: methyltransferase activity; INVOLVED IN: metabolic process; LOCATED IN: cellular_component unknown; EXPRESSED IN: 17 plant structures; EXPRESSED DURING: 9 growth stages; CONTAINS InterPro DOMAIN/s: Methyltransferase type 11 (InterPro:IPR013216); BEST Arabidopsis thaliana protein match is: S-adenosyl-L-methionine-dependent methyltransferases superfamily protein (TAIR:AT1G55450.1); Has 989 Blast hits to 984 proteins in 381 species: Archae - 6; Bacteria - 545; Metazoa - 68; Fungi - 151; Plants - 164; Viruses - 0; Other Eukaryotes - 55 (source: NCBI BLink).	development.unspecified
AT3G54220	0.863498	0.160111	0.195221	0.999931	433.748	361.971	352.703	322.211	327.841	338.692	325.62	127.79	-0.306696	-0.0232273	-0.0921073	-1.95265	GRAS family transcription factor	Encodes a member of a novel family having similarity to DNA binding proteins containing basic-leucine zipper regions; scr is expressed in cortex/endodermal initial cells and in the endodermal cell lineage. Regulates the radial organization of the root. Is required cell-autonomously for distal specification of the quiescent center, which in turn regulates stem cell fate of immediately surrounding cells. SCR appears to be a direct target of SHR.	SCARECROW (SCR); CONTAINS InterPro DOMAIN/s: Transcription factor GRAS (InterPro:IPR005202); BEST Arabidopsis thaliana protein match is: GRAS family transcription factor (TAIR:AT5G41920.1); Has 4362 Blast hits to 4213 proteins in 491 species: Archae - 0; Bacteria - 22; Metazoa - 838; Fungi - 368; Plants - 2661; Viruses - 19; Other Eukaryotes - 454 (source: NCBI BLink).	development.unspecified
AT3G54320	0.814115	0.505011	0.810271	0.369327	52.7154	48.2831	39.1834	29.9014	45.7072	37.9875	66.5765	21.1218	-0.629577	-0.386341	-0.592418	-0.117752	Integrase-type DNA-binding superfamily protein	WRINKLED1 encodes transcription factor of the AP2/ERWEBP class. Protein has two plant-specific (AP2/EREB) DNA-binding domains and is involved in the control of storage compound biosynthesis in Arabidopsis. Mutants have wrinkled seed phenotype, due to a defect in the incorporation of sucrose and glucose into triacylglycerols. Transgenic sGsL plants (21-day-old) grown on 6% sucrose for 24 hours had 2-fold increase in levels of expressions (sGsL line carries a single copy of T-DNA containing the Spomin::GUS-Spomin::LUC dual reporter genes in the upper arm of chromosome 5 of ecotype Col-0. The sporamin .minimal. promoter directs sugar-inducible expression of the LUC and GUS reporters in leaves). Regulation by LEC2 promotes fatty acid accumulation during seed maturation.	WRINKLED 1 (WRI1); CONTAINS InterPro DOMAIN/s: DNA-binding, integrase-type (InterPro:IPR016177), Pathogenesis-related transcriptional factor/ERF, DNA-binding (InterPro:IPR001471); BEST Arabidopsis thaliana protein match is: Integrase-type DNA-binding superfamily protein (TAIR:AT1G79700.2); Has 9494 Blast hits to 5549 proteins in 332 species: Archae - 18; Bacteria - 68; Metazoa - 1307; Fungi - 140; Plants - 7359; Viruses - 82; Other Eukaryotes - 520 (source: NCBI BLink).	development.unspecified
AT3G54340	1.15908e-15	2.44285e-14	7.58957e-13	1.04446e-15	1.2473	1.59936	3.98627	1.91335	1.45925	2.15875	2.39337	1.64273	-0.150041	-1.03719	0.0259163	0.284282	K-box region and MADS-box transcription factor family protein	Floral homeotic gene encoding a MADS domain protein homologous to SRF transcription factors. Specifies petal and stamen identities. Associates with PISTILLATA.	APETALA 3 (AP3); CONTAINS InterPro DOMAIN/s: Transcription factor, MADS-box (InterPro:IPR002100), Transcription factor, K-box (InterPro:IPR002487); BEST Arabidopsis thaliana protein match is: AGAMOUS-like 71 (TAIR:AT5G51870.1); Has 6838 Blast hits to 6837 proteins in 855 species: Archae - 0; Bacteria - 0; Metazoa - 626; Fungi - 302; Plants - 5820; Viruses - 0; Other Eukaryotes - 90 (source: NCBI BLink).	development.unspecified
AT3G54430	1.88468e-15	0.481567	0.218547	0.0203542	14.0559	9.64491	19.5933	10.8536	11.3998	20.1332	20.0856	6.63176	-0.58083	-0.508879	0.12558	-0.396954	SHI-related sequence 6	A member of SHI gene family. Arabidopsis thaliana has ten members that encode proteins with a RING finger-like zinc finger motif. Despite being highly divergent in sequence, many of the SHI-related genes are partially redundant in function and synergistically promote gynoecium, stamen and leaf development in Arabidopsis.	SHI-related sequence 6 (SRS6); CONTAINS InterPro DOMAIN/s: Lateral Root Primordium type 1, C-terminal (InterPro:IPR006511), Zinc finger, Lateral Root Primordium type 1 (InterPro:IPR006510), Protein of unknown function DUF702 (InterPro:IPR007818); BEST Arabidopsis thaliana protein match is: Lateral root primordium (LRP) protein-related (TAIR:AT5G12330.4); Has 173 Blast hits to 173 proteins in 19 species: Archae - 0; Bacteria - 0; Metazoa - 0; Fungi - 0; Plants - 173; Viruses - 0; Other Eukaryotes - 0 (source: NCBI BLink).	development.unspecified
AT3G56620	0.996433	0.874201	0.981766	0.965902	24.7798	7.8181	49.1441	10.5341	49.0094	8.2289	29.584	21.728	-2.09951	-2.14107	-2.93814	1.07051	nodulin MtN21 /EamA-like transporter family protein	0	nodulin MtN21 /EamA-like transporter family protein; LOCATED IN: membrane; EXPRESSED IN: 23 plant structures; EXPRESSED DURING: 13 growth stages; CONTAINS InterPro DOMAIN/s: Protein of unknown function DUF6, transmembrane (InterPro:IPR000620); BEST Arabidopsis thaliana protein match is: nodulin MtN21 /EamA-like transporter family protein (TAIR:AT2G40900.1); Has 3973 Blast hits to 3961 proteins in 822 species: Archae - 18; Bacteria - 2149; Metazoa - 8; Fungi - 0; Plants - 1241; Viruses - 0; Other Eukaryotes - 557 (source: NCBI BLink).	development.unspecified
AT3G56640	1.28149e-16	7.2462e-15	0.320331	3.63663e-16	101.847	108.641	80.9194	76.2179	65.9566	86.727	131.185	48.6477	0.0742431	0.225988	0.321731	-0.220712	exocyst complex component sec15A	Encodes a member of the exocyst complex gene family. The exocyst is a protein complex involved in tethering vesicles to the plasma membrane during regulated or polarized secretion.	exocyst complex component sec15A (SEC15A); CONTAINS InterPro DOMAIN/s: Exocyst complex subunit Sec15-like (InterPro:IPR007225); BEST Arabidopsis thaliana protein match is: exocyst complex component sec15B (TAIR:AT4G02350.1); Has 442 Blast hits to 436 proteins in 182 species: Archae - 3; Bacteria - 0; Metazoa - 174; Fungi - 134; Plants - 89; Viruses - 0; Other Eukaryotes - 42 (source: NCBI BLink).	development.unspecified
AT3G56990	0.16688	5.13419e-14	5.76676e-14	0.690188	233.302	250.333	212.083	246.161	189.303	289.428	271.378	171.273	0.116799	0.232852	0.00160055	-0.951482	embryo sac development arrest 7	0	embryo sac development arrest 7 (EDA7); FUNCTIONS IN: molecular_function unknown; INVOLVED IN: megagametogenesis; LOCATED IN: nucleolus, CUL4 RING ubiquitin ligase complex; EXPRESSED IN: 21 plant structures; EXPRESSED DURING: 12 growth stages; CONTAINS InterPro DOMAIN/s: WD40 repeat-like-containing domain (InterPro:IPR011046), NUC153 (InterPro:IPR012580), WD40 repeat (InterPro:IPR001680), WD40/YVTN repeat-like-containing domain (InterPro:IPR015943); Has 30201 Blast hits to 17322 proteins in 780 species: Archae - 12; Bacteria - 1396; Metazoa - 17338; Fungi - 3422; Plants - 5037; Viruses - 0; Other Eukaryotes - 2996 (source: NCBI BLink).	development.unspecified
AT3G58040	0.99811	1	1	0.993173	303.585	528.764	271.113	423.906	218.818	455.608	308.654	831.642	0.738887	0.973328	0.932058	2.4787	seven in absentia of Arabidopsis 2	Encodes a RING finger domain containing protein that interacts with AtRAP2.2.	seven in absentia of Arabidopsis 2 (SINAT2); FUNCTIONS IN: protein binding; INVOLVED IN: multicellular organismal development, protein ubiquitination, ubiquitin-dependent protein catabolic process; LOCATED IN: nucleus; EXPRESSED IN: 24 plant structures; EXPRESSED DURING: 15 growth stages; CONTAINS InterPro DOMAIN/s: TRAF-like (InterPro:IPR008974), Seven-in-absentia protein, TRAF-like domain (InterPro:IPR018121), Zinc finger, RING-type (InterPro:IPR001841), Zinc finger, SIAH-type (InterPro:IPR013010), Seven In Absentia Homolog-type (InterPro:IPR013323), Seven-in-absentia protein, sina (InterPro:IPR004162), TRAF-type (InterPro:IPR013322); BEST Arabidopsis thaliana protein match is: Protein with RING/U-box and TRAF-like domains (TAIR:AT2G41980.1); Has 1862 Blast hits to 1847 proteins in 701 species: Archae - 0; Bacteria - 0; Metazoa - 1276; Fungi - 4; Plants - 482; Viruses - 0; Other Eukaryotes - 100 (source: NCBI BLink).	development.unspecified
AT3G58780	0.525101	1.63042e-14	7.73271e-13	0.999997	1.92571	3.91306	2.32428	3.56932	1.27609	1.7481	2.74497	101.093	1.20147	0.691685	-0.30675	5.73969	K-box region and MADS-box transcription factor family protein	One of two genes (SHP1 and SHP2) that are required for fruit dehiscence. The two genes control dehiscence zone differentiation and promote the lignification of adjacent cells.	SHATTERPROOF 1 (SHP1); FUNCTIONS IN: protein binding, DNA binding, sequence-specific DNA binding transcription factor activity; INVOLVED IN: fruit dehiscence, ovule development, carpel development; LOCATED IN: nucleus; EXPRESSED IN: 10 plant structures; EXPRESSED DURING: 6 growth stages; CONTAINS InterPro DOMAIN/s: Transcription factor, MADS-box (InterPro:IPR002100), Transcription factor, K-box (InterPro:IPR002487); BEST Arabidopsis thaliana protein match is: K-box region and MADS-box transcription factor family protein (TAIR:AT2G42830.1); Has 7265 Blast hits to 7263 proteins in 918 species: Archae - 0; Bacteria - 0; Metazoa - 648; Fungi - 306; Plants - 6235; Viruses - 0; Other Eukaryotes - 76 (source: NCBI BLink).	development.unspecified
AT3G59550	1.3447e-12	2.29337e-05	1.67685e-06	0.999999	12.0845	3.09437	23.0916	2.63497	21.516	4.58669	50.6236	3.44537	-2.13044	-2.75802	-2.35266	-3.32201	Rad21/Rec8-like family protein	Encodes an alpha-kleisin protein that is localized primarily in the nucleolus and is essential for megagametogenesis and plays an important role in pollen development. alpha-kleisins are core components of meiotic and mitotic cohesin complexes.	SYN3; FUNCTIONS IN: molecular_function unknown; INVOLVED IN: mitosis, megagametogenesis, pollen development; LOCATED IN: nucleolus, nucleus, nuclear cohesin complex; EXPRESSED IN: 24 plant structures; EXPRESSED DURING: 14 growth stages; CONTAINS InterPro DOMAIN/s: Rad21/Rec8 like protein, C-terminal (InterPro:IPR006909), Rad21/Rec8 like protein, N-terminal (InterPro:IPR006910); BEST Arabidopsis thaliana protein match is: Zinc knuckle (CCHC-type) family protein (TAIR:AT4G05360.1); Has 1082 Blast hits to 944 proteins in 221 species: Archae - 0; Bacteria - 42; Metazoa - 397; Fungi - 305; Plants - 228; Viruses - 4; Other Eukaryotes - 106 (source: NCBI BLink).	development.unspecified
AT3G59580	0.999999	0.999965	1	0.436274	27.9093	123.324	37.1294	96.7973	24.9863	129.398	49.2009	26.1781	1.58874	1.48805	1.78117	-0.257827	Plant regulator RWP-RK family protein	0	Plant regulator RWP-RK family protein; CONTAINS InterPro DOMAIN/s: Octicosapeptide/Phox/Bem1p (InterPro:IPR000270), Plant regulator RWP-RK (InterPro:IPR003035); BEST Arabidopsis thaliana protein match is: Plant regulator RWP-RK family protein (TAIR:AT2G43500.2); Has 701 Blast hits to 585 proteins in 46 species: Archae - 0; Bacteria - 15; Metazoa - 3; Fungi - 0; Plants - 625; Viruses - 0; Other Eukaryotes - 58 (source: NCBI BLink).	development.unspecified
AT3G60630	1	0.972815	0.976435	1	230.809	80.2834	233.292	55.448	177.503	77.5654	486.67	15.2508	-2.00776	-2.06048	-1.60681	-3.31622	GRAS family transcription factor	0	HAIRY MERISTEM 2 (HAM2); CONTAINS InterPro DOMAIN/s: Transcription factor GRAS (InterPro:IPR005202); BEST Arabidopsis thaliana protein match is: GRAS family transcription factor (TAIR:AT2G45160.1); Has 2330 Blast hits to 2284 proteins in 297 species: Archae - 0; Bacteria - 2; Metazoa - 2; Fungi - 0; Plants - 2323; Viruses - 0; Other Eukaryotes - 3 (source: NCBI BLink).	development.unspecified
AT3G61150	0.999148	0.973001	0.15218	1	400.232	192.139	295.314	177.544	233.493	248.868	233.763	50.3771	-1.00683	-0.684951	-0.0036071	-2.75914	homeodomain GLABROUS 1	Encodes a homeobox-leucine zipper family protein belonging to the HD-ZIP IV family.	homeodomain GLABROUS 1 (HDG1); FUNCTIONS IN: DNA binding, sequence-specific DNA binding transcription factor activity; INVOLVED IN: regulation of transcription, DNA-dependent, regulation of transcription; LOCATED IN: nucleus; EXPRESSED IN: 27 plant structures; EXPRESSED DURING: 14 growth stages; CONTAINS InterPro DOMAIN/s: Homeobox, conserved site (InterPro:IPR017970), Homeobox (InterPro:IPR001356), Homeodomain-like (InterPro:IPR009057), Lipid-binding START (InterPro:IPR002913), Homeodomain-related (InterPro:IPR012287); BEST Arabidopsis thaliana protein match is: Homeobox-leucine zipper family protein / lipid-binding START domain-containing protein (TAIR:AT4G00730.1); Has 11756 Blast hits to 11371 proteins in 530 species: Archae - 0; Bacteria - 4; Metazoa - 8768; Fungi - 189; Plants - 2580; Viruses - 0; Other Eukaryotes - 215 (source: NCBI BLink).	development.unspecified
AT3G61190	0.988419	0.824934	1	0.999709	562.641	178.828	672.615	167.079	472.317	80.2572	828.65	6589.77	-1.45118	-1.63295	-3.21736	4.23763	BON association protein 1	Encodes a protein with a C2 domain that binds to BON1 in yeast two hybrid analyses. Its ability to bind to phospholipids is enhanced by calcium ions. Involved in maintaining cell homeostasis.	BON association protein 1 (BAP1); FUNCTIONS IN: phospholipid binding, protein binding; INVOLVED IN: in 7 processes; LOCATED IN: membrane; EXPRESSED IN: 21 plant structures; EXPRESSED DURING: 13 growth stages; CONTAINS InterPro DOMAIN/s: C2 calcium/lipid-binding domain, CaLB (InterPro:IPR008973), C2 calcium-dependent membrane targeting (InterPro:IPR000008); BEST Arabidopsis thaliana protein match is: BON association protein 2 (TAIR:AT2G45760.1); Has 85 Blast hits to 85 proteins in 15 species: Archae - 0; Bacteria - 0; Metazoa - 0; Fungi - 0; Plants - 85; Viruses - 0; Other Eukaryotes - 0 (source: NCBI BLink).	development.unspecified
AT3G61210	0.935379	0.993832	0.99984	0.99999	201.464	96.5069	356.129	96.838	268.668	148.271	728.18	99.6147	-1.59775	-1.85379	-1.34983	-1.30473	S-adenosyl-L-methionine-dependent methyltransferases superfamily protein	0	S-adenosyl-L-methionine-dependent methyltransferases superfamily protein; FUNCTIONS IN: methyltransferase activity; INVOLVED IN: metabolic process; LOCATED IN: cellular_component unknown; EXPRESSED IN: 20 plant structures; EXPRESSED DURING: 10 growth stages; CONTAINS InterPro DOMAIN/s: Methyltransferase type 11 (InterPro:IPR013216); BEST Arabidopsis thaliana protein match is: S-adenosyl-L-methionine-dependent methyltransferases superfamily protein (TAIR:AT1G55450.1); Has 1127 Blast hits to 1121 proteins in 418 species: Archae - 4; Bacteria - 677; Metazoa - 70; Fungi - 138; Plants - 167; Viruses - 0; Other Eukaryotes - 71 (source: NCBI BLink).	development.unspecified
AT3G61790	1	1	1	0.999353	411.75	1004.86	384.788	767.818	295.963	801.631	406.227	1123.04	1.23349	1.28583	1.31089	2.39364	Protein with RING/U-box and TRAF-like domains	0	Protein with RING/U-box and TRAF-like domains; FUNCTIONS IN: ubiquitin-protein ligase activity, zinc ion binding; INVOLVED IN: multicellular organismal development, ubiquitin-dependent protein catabolic process, protein ubiquitination; LOCATED IN: nucleus; EXPRESSED IN: 24 plant structures; EXPRESSED DURING: 13 growth stages; CONTAINS InterPro DOMAIN/s: TRAF-like (InterPro:IPR008974), Seven-in-absentia protein, TRAF-like domain (InterPro:IPR018121), Zinc finger, SIAH-type (InterPro:IPR013010), Zinc finger, RING-type (InterPro:IPR001841), Seven In Absentia Homolog-type (InterPro:IPR013323), Seven-in-absentia protein, sina (InterPro:IPR004162), TRAF-type (InterPro:IPR013322); BEST Arabidopsis thaliana protein match is: Protein with RING/U-box and TRAF-like domains (TAIR:AT4G27880.1); Has 1836 Blast hits to 1817 proteins in 706 species: Archae - 0; Bacteria - 0; Metazoa - 1264; Fungi - 11; Plants - 486; Viruses - 2; Other Eukaryotes - 73 (source: NCBI BLink).	development.unspecified
AT4G00060	0.999382	0.999998	1	0.930621	666.391	947.946	672.239	759.905	521.136	902.878	824.263	666.194	0.424461	0.509392	0.692018	1.06657	Nucleotidyltransferase family protein	0	maternal effect embryo arrest 44 (MEE44); FUNCTIONS IN: nucleotidyltransferase activity; INVOLVED IN: embryo development ending in seed dormancy; CONTAINS InterPro DOMAIN/s: Nucleotidyl transferase domain (InterPro:IPR002934), PAP/25A-associated (InterPro:IPR002058); BEST Arabidopsis thaliana protein match is: Nucleotidyltransferase family protein (TAIR:AT5G53770.1); Has 30201 Blast hits to 17322 proteins in 780 species: Archae - 12; Bacteria - 1396; Metazoa - 17338; Fungi - 3422; Plants - 5037; Viruses - 0; Other Eukaryotes - 2996 (source: NCBI BLink).	development.unspecified
AT4G00090	1	0.621977	0.302065	1.00065e-16	394.414	295.823	344.42	227.056	255.129	279.285	406.546	175.327	-0.445732	-0.271794	-0.168026	0.0174852	Transducin/WD40 repeat-like superfamily protein	0	Transducin/WD40 repeat-like superfamily protein; FUNCTIONS IN: nucleotide binding; LOCATED IN: endomembrane system; EXPRESSED IN: 23 plant structures; EXPRESSED DURING: 15 growth stages; CONTAINS InterPro DOMAIN/s: WD40 repeat 2 (InterPro:IPR019782), WD40 repeat-like-containing domain (InterPro:IPR011046), WD40 repeat, conserved site (InterPro:IPR019775), WD40-repeat-containing domain (InterPro:IPR017986), WD40/YVTN repeat-like-containing domain (InterPro:IPR015943), WD40 repeat (InterPro:IPR001680), WD40 repeat, subgroup (InterPro:IPR019781); BEST Arabidopsis thaliana protein match is: periodic tryptophan protein 2 (TAIR:AT1G15440.2); Has 19942 Blast hits to 11235 proteins in 520 species: Archae - 42; Bacteria - 5638; Metazoa - 5982; Fungi - 4099; Plants - 1742; Viruses - 0; Other Eukaryotes - 2439 (source: NCBI BLink).	development.unspecified
AT4G00150	0.999435	0.689125	0.293121	1	301.305	153.357	287.112	156.248	177.134	181.692	293.793	31.4567	-1.09284	-0.774147	-0.405551	-3.58889	GRAS family transcription factor	0	HAIRY MERISTEM 3 (HAM3); FUNCTIONS IN: sequence-specific DNA binding transcription factor activity; INVOLVED IN: regulation of transcription; LOCATED IN: chloroplast; EXPRESSED IN: 22 plant structures; EXPRESSED DURING: 13 growth stages; CONTAINS InterPro DOMAIN/s: Transcription factor GRAS (InterPro:IPR005202); BEST Arabidopsis thaliana protein match is: GRAS family transcription factor (TAIR:AT2G45160.1); Has 2283 Blast hits to 2233 proteins in 293 species: Archae - 0; Bacteria - 2; Metazoa - 0; Fungi - 0; Plants - 2281; Viruses - 0; Other Eukaryotes - 0 (source: NCBI BLink).	development.unspecified
AT4G00180	0.771222	0.21219	0.263732	1	211.717	137.889	189.449	168.129	105.274	208.646	192.293	30.3569	-0.700037	-0.0786121	0.314797	-3.21622	Plant-specific transcription factor YABBY family protein	YABBY gene family member, likely has transcription factor activity, involved in specifying abaxial cell fate. Along with FIL, involved in patterning of the fruit. GUS reporter gene expression in seedlings is observed in the young leaves and as the leaf matures, expression is restricted to the abaxial tissues of leaves, expression is also observed on either side of the leaf margin in the younger tissues of leaf blades.	YABBY3 (YAB3); CONTAINS InterPro DOMAIN/s: High mobility group, superfamily (InterPro:IPR009071), YABBY protein (InterPro:IPR006780); BEST Arabidopsis thaliana protein match is: Plant-specific transcription factor YABBY family protein (TAIR:AT2G45190.1); Has 469 Blast hits to 469 proteins in 131 species: Archae - 0; Bacteria - 0; Metazoa - 4; Fungi - 6; Plants - 442; Viruses - 2; Other Eukaryotes - 15 (source: NCBI BLink).	development.unspecified
AT4G00231	0.999052	1	1	0.138289	135.498	303.475	119.364	252.497	101.624	245.652	173.627	66.7091	0.670655	1.03827	1.1129	0.260623	ARM repeat superfamily protein	0	maternal effect embryo arrest 50 (MEE50); FUNCTIONS IN: binding; INVOLVED IN: embryo development ending in seed dormancy; LOCATED IN: cellular_component unknown; EXPRESSED IN: 24 plant structures; EXPRESSED DURING: 14 growth stages; CONTAINS InterPro DOMAIN/s: Armadillo-like helical (InterPro:IPR011989), Ataxin-10 domain (InterPro:IPR019156), Armadillo-type fold (InterPro:IPR016024); Has 293 Blast hits to 290 proteins in 137 species: Archae - 0; Bacteria - 0; Metazoa - 115; Fungi - 110; Plants - 41; Viruses - 0; Other Eukaryotes - 27 (source: NCBI BLink).	development.unspecified
AT4G00650	0.699157	0.554917	4.41376e-10	0.334612	86.0897	118.313	93.167	97.3329	64.1605	107.593	95.5666	83.247	0.37068	0.342713	0.626559	0.291751	FRIGIDA-like protein	Encodes a major determinant of natural variation in Arabidopsis flowering time. Dominant alleles of FRI confer a vernalization requirement causing plants to overwinter vegetatively. Many early flowering accessions carry loss-of-function fri alleles .Twenty distinct haplotypes that contain non-functional FRI alleles have been identified and the distribution analyzed in over 190 accessions. The common lab strains- Col and Ler each carry loss of function mutations in FRI.	FRIGIDA (FRI); CONTAINS InterPro DOMAIN/s: Frigida-like (InterPro:IPR012474); BEST Arabidopsis thaliana protein match is: FRIGIDA-like protein (TAIR:AT5G48385.1); Has 841 Blast hits to 841 proteins in 38 species: Archae - 0; Bacteria - 0; Metazoa - 0; Fungi - 0; Plants - 841; Viruses - 0; Other Eukaryotes - 0 (source: NCBI BLink).	development.unspecified
AT4G00753	5.59463e-14	0.787525	0.930606	1.67059e-15	1.1048	5.92853	1.07166	3.50171	0.89993	9.40711	1.1736	1.11014	2.35769	2.13112	2.62362	1.24922	0	Pseudogene of AT5G37890; seven in absentia (SINA) protein, putative	0	development.unspecified
AT4G00800	1	1	1	0.436863	1202.49	1836.17	1222.98	1592.29	963.305	1962.9	1571.72	538.027	0.565073	0.689597	0.709589	-0.307856	transducin family protein / WD-40 repeat family protein	0	transducin family protein / WD-40 repeat family protein; FUNCTIONS IN: binding, zinc ion binding; INVOLVED IN: biological_process unknown; LOCATED IN: cellular_component unknown; EXPRESSED IN: 13 plant structures; EXPRESSED DURING: 4 anthesis, F mature embryo stage, petal differentiation and expansion stage, E expanded cotyledon stage, D bilateral stage; CONTAINS InterPro DOMAIN/s: WD40 repeat 2 (InterPro:IPR019782), Zinc finger, RING-type (InterPro:IPR001841), WD40 repeat, conserved site (InterPro:IPR019775), WD40 repeat (InterPro:IPR001680), WD40 repeat-like-containing domain (InterPro:IPR011046), WD40-repeat-containing domain (InterPro:IPR017986), WD40/YVTN repeat-like-containing domain (InterPro:IPR015943), Armadillo-type fold (InterPro:IPR016024); Has 298 Blast hits to 228 proteins in 78 species: Archae - 0; Bacteria - 17; Metazoa - 93; Fungi - 89; Plants - 34; Viruses - 0; Other Eukaryotes - 65 (source: NCBI BLink).	development.unspecified
AT4G00930	0.0421624	0.191854	1.33958e-13	0.994485	177.874	231.616	193.335	183.893	184.105	214.221	308.551	26.2311	-0.0912699	-0.0853111	-0.0984299	-1.78488	COP1-interacting protein 4.1	Encodes COP1-interacting protein CIP4.1.	COP1-interacting protein 4.1 (CIP4.1); FUNCTIONS IN: molecular_function unknown; INVOLVED IN: biological_process unknown; LOCATED IN: cellular_component unknown; EXPRESSED IN: cultured cell; BEST Arabidopsis thaliana protein match is: COP1-interacting protein 4 (TAIR:AT5G37190.1); Has 16041 Blast hits to 11566 proteins in 1061 species: Archae - 57; Bacteria - 4473; Metazoa - 4631; Fungi - 1351; Plants - 620; Viruses - 68; Other Eukaryotes - 4841 (source: NCBI BLink).	development.unspecified
AT4G01430	1	1	1	1	17.4679	209.993	8.95446	206.591	25.5773	173.633	17.4759	475.079	3.17186	4.55497	2.43602	6.42867	nodulin MtN21 /EamA-like transporter family protein	0	nodulin MtN21 /EamA-like transporter family protein; LOCATED IN: endomembrane system, membrane; EXPRESSED IN: 19 plant structures; EXPRESSED DURING: 6 growth stages; CONTAINS InterPro DOMAIN/s: Protein of unknown function DUF6, transmembrane (InterPro:IPR000620); BEST Arabidopsis thaliana protein match is: nodulin MtN21 /EamA-like transporter family protein (TAIR:AT1G01070.1); Has 2489 Blast hits to 2481 proteins in 402 species: Archae - 14; Bacteria - 1085; Metazoa - 6; Fungi - 8; Plants - 1212; Viruses - 0; Other Eukaryotes - 164 (source: NCBI BLink).	development.unspecified
AT4G01440	0.307224	0.370099	0.604708	0.975299	35.3771	42.5089	52.4764	38.8139	36.7396	75.2652	50.5417	27.4525	0.136566	-0.279812	0.834654	-1.37136	nodulin MtN21 /EamA-like transporter family protein	0	nodulin MtN21 /EamA-like transporter family protein; LOCATED IN: endomembrane system, membrane; EXPRESSED IN: 21 plant structures; EXPRESSED DURING: 13 growth stages; CONTAINS InterPro DOMAIN/s: Protein of unknown function DUF6, transmembrane (InterPro:IPR000620); BEST Arabidopsis thaliana protein match is: nodulin MtN21 /EamA-like transporter family protein (TAIR:AT4G01450.2); Has 3147 Blast hits to 3133 proteins in 491 species: Archae - 24; Bacteria - 1505; Metazoa - 6; Fungi - 0; Plants - 1206; Viruses - 0; Other Eukaryotes - 406 (source: NCBI BLink).	development.unspecified
AT4G01450	0.760529	0.227251	0.493603	0.470784	111.03	168.819	142.392	117.273	121.928	190.97	145.541	108.05	0.666489	0.14013	0.603046	-0.409224	nodulin MtN21 /EamA-like transporter family protein	0	nodulin MtN21 /EamA-like transporter family protein; LOCATED IN: endomembrane system, membrane; EXPRESSED IN: 21 plant structures; EXPRESSED DURING: 11 growth stages; CONTAINS InterPro DOMAIN/s: Protein of unknown function DUF6, transmembrane (InterPro:IPR000620); BEST Arabidopsis thaliana protein match is: nodulin MtN21 /EamA-like transporter family protein (TAIR:AT4G01440.1); Has 2097 Blast hits to 2086 proteins in 318 species: Archae - 4; Bacteria - 822; Metazoa - 4; Fungi - 0; Plants - 1178; Viruses - 0; Other Eukaryotes - 89 (source: NCBI BLink).	development.unspecified
AT4G01540	0.21429	4.86719e-15	0.330129	0.999997	110.474	152.09	139.292	119	115.826	143.666	148.528	209.484	-0.0820068	0.169156	-0.198305	2.63591	NAC with transmembrane motif1	Encodes a membrane-bound NAC (for NAM, ATAF1/2, CUC2) transcription factor, designated NTM1 (for NAC with transmembrane motif1). NTM1 regulates cell division in Arabidopsis.	NAC with transmembrane motif1 (NTM1); CONTAINS InterPro DOMAIN/s: No apical meristem (NAM) protein (InterPro:IPR003441); BEST Arabidopsis thaliana protein match is: NAC domain containing protein 67 (TAIR:AT4G01520.1); Has 2751 Blast hits to 2734 proteins in 73 species: Archae - 0; Bacteria - 0; Metazoa - 0; Fungi - 0; Plants - 2749; Viruses - 0; Other Eukaryotes - 2 (source: NCBI BLink).	development.unspecified
AT4G01550	0.999999	0.838402	0.261453	0.999685	329.004	214.302	323.892	190.092	190.02	281.528	324.999	114.569	-0.637318	-0.409869	-0.158087	-1.41513	NAC domain containing protein 69	0	NAC domain containing protein 69 (NAC069); FUNCTIONS IN: sequence-specific DNA binding transcription factor activity; INVOLVED IN: multicellular organismal development, regulation of transcription; LOCATED IN: cellular_component unknown; EXPRESSED IN: 23 plant structures; EXPRESSED DURING: 13 growth stages; CONTAINS InterPro DOMAIN/s: No apical meristem (NAM) protein (InterPro:IPR003441); BEST Arabidopsis thaliana protein match is: NAC with transmembrane motif1 (TAIR:AT4G01540.1); Has 2746 Blast hits to 2733 proteins in 77 species: Archae - 0; Bacteria - 0; Metazoa - 0; Fungi - 2; Plants - 2744; Viruses - 0; Other Eukaryotes - 0 (source: NCBI BLink).	development.unspecified
AT4G03020	0.045728	0.064105	0.278963	1	1701.45	1780.65	1781.05	1431.45	1321.35	1743.65	2051.48	2398.24	0.0347213	0.00151454	-0.187142	1.47051	transducin family protein / WD-40 repeat family protein	0	transducin family protein / WD-40 repeat family protein; CONTAINS InterPro DOMAIN/s: WD40 repeat 2 (InterPro:IPR019782), WD40 repeat (InterPro:IPR001680), WD repeat protein 23 (InterPro:IPR017399), G-protein beta WD-40 repeat, region (InterPro:IPR020472), WD40 repeat-like-containing domain (InterPro:IPR011046), WD40-repeat-containing domain (InterPro:IPR017986), WD40/YVTN repeat-like-containing domain (InterPro:IPR015943), WD40 repeat, subgroup (InterPro:IPR019781); BEST Arabidopsis thaliana protein match is: Transducin/WD40 repeat-like superfamily protein (TAIR:AT2G43770.1); Has 30201 Blast hits to 17322 proteins in 780 species: Archae - 12; Bacteria - 1396; Metazoa - 17338; Fungi - 3422; Plants - 5037; Viruses - 0; Other Eukaryotes - 2996 (source: NCBI BLink).	development.unspecified
AT4G03240	5.39948e-09	0.999848	0.991367	0.942424	146.39	319.012	155.292	212.853	120.602	202.749	255.393	154.162	0.495408	0.813961	0.67683	1.52637	frataxin homolog	Encodes AtFH, a frataxin homolog. Frataxin is required for the biogenesis of mitochondria in different organisms. AtFH knock-out mutants are lethal. Required for full activity of mitochondrial Fe-S proteins. Deficiency of AtFH induces oxidative stress.	frataxin homolog (FH); CONTAINS InterPro DOMAIN/s: Frataxin (InterPro:IPR017789), Frataxin conserved site (InterPro:IPR020895), Frataxin-like (InterPro:IPR002908); Has 1148 Blast hits to 1148 proteins in 551 species: Archae - 0; Bacteria - 783; Metazoa - 128; Fungi - 127; Plants - 48; Viruses - 0; Other Eukaryotes - 62 (source: NCBI BLink).	development.unspecified
AT4G08250	0.414236	0.271685	2.60552e-12	0.688578	6.71401	7.49198	11.5273	5.6883	8.57231	6.50878	18.4685	6.6144	-0.239198	-0.637048	-0.964968	1.08211	GRAS family transcription factor	0	GRAS family transcription factor; CONTAINS InterPro DOMAIN/s: Transcription factor GRAS (InterPro:IPR005202); BEST Arabidopsis thaliana protein match is: RGA-like protein 3 (TAIR:AT5G17490.1); Has 2377 Blast hits to 2344 proteins in 299 species: Archae - 0; Bacteria - 2; Metazoa - 0; Fungi - 0; Plants - 2375; Viruses - 0; Other Eukaryotes - 0 (source: NCBI BLink).	development.unspecified
AT4G08290	0.999998	1	1	1	127.636	366.247	109.451	399.564	96.6363	528.767	124.421	805.197	1.45707	2.15331	1.70867	4.13282	nodulin MtN21 /EamA-like transporter family protein	0	nodulin MtN21 /EamA-like transporter family protein; LOCATED IN: endomembrane system, membrane; EXPRESSED IN: 22 plant structures; EXPRESSED DURING: 13 growth stages; CONTAINS InterPro DOMAIN/s: Protein of unknown function DUF6, transmembrane (InterPro:IPR000620); BEST Arabidopsis thaliana protein match is: nodulin MtN21 /EamA-like transporter family protein (TAIR:AT2G39510.1); Has 3333 Blast hits to 3320 proteins in 592 species: Archae - 15; Bacteria - 1495; Metazoa - 4; Fungi - 2; Plants - 1226; Viruses - 0; Other Eukaryotes - 591 (source: NCBI BLink).	development.unspecified
AT4G08300	0.955898	1	1	1	70.7638	158.633	61.9278	191.647	56.1799	213.598	92.6609	283.634	1.14175	2.11902	1.41909	1.78196	nodulin MtN21 /EamA-like transporter family protein	0	nodulin MtN21 /EamA-like transporter family protein; LOCATED IN: membrane; EXPRESSED IN: 13 plant structures; EXPRESSED DURING: 7 growth stages; CONTAINS InterPro DOMAIN/s: Protein of unknown function DUF6, transmembrane (InterPro:IPR000620); BEST Arabidopsis thaliana protein match is: nodulin MtN21 /EamA-like transporter family protein (TAIR:AT1G44800.1); Has 3616 Blast hits to 3605 proteins in 598 species: Archae - 32; Bacteria - 1860; Metazoa - 4; Fungi - 2; Plants - 1222; Viruses - 0; Other Eukaryotes - 496 (source: NCBI BLink).	development.unspecified
AT4G10180	0.15871	0.202005	0.816205	1	517.429	612.5	522.305	472.671	578.817	520.884	931.327	64.117	-0.250082	-0.153468	-0.304852	-2.17702	light-mediated development protein 1 / deetiolated1 (DET1)	Encodes a nuclear-localized protein that acts as a repressor of photomorphogenesis and may be involved in chromatin remodeling.	DE-ETIOLATED 1 (DET1); FUNCTIONS IN: catalytic activity; INVOLVED IN: DNA repair, negative regulation of photomorphogenesis; LOCATED IN: nucleus; EXPRESSED IN: 22 plant structures; EXPRESSED DURING: 13 growth stages; CONTAINS InterPro DOMAIN/s: De-etiolated protein 1, Det1 (InterPro:IPR019138), Six-hairpin glycosidase-like (InterPro:IPR008928); Has 248 Blast hits to 240 proteins in 75 species: Archae - 0; Bacteria - 0; Metazoa - 106; Fungi - 0; Plants - 132; Viruses - 0; Other Eukaryotes - 10 (source: NCBI BLink).	development.unspecified
AT4G11270	0.0792919	0.103155	0.314507	0.992415	879.578	921.811	901.373	722.052	629.601	906.466	995.118	460.185	0.0213141	0.0443157	0.223306	-0.919972	Transducin/WD40 repeat-like superfamily protein	0	Transducin/WD40 repeat-like superfamily protein; FUNCTIONS IN: nucleotide binding; INVOLVED IN: biological_process unknown; LOCATED IN: cytosol; EXPRESSED IN: 25 plant structures; EXPRESSED DURING: 14 growth stages; CONTAINS InterPro DOMAIN/s: WD40 repeat 2 (InterPro:IPR019782), WD40 repeat-like-containing domain (InterPro:IPR011046), WD40 repeat, conserved site (InterPro:IPR019775), WD40-repeat-containing domain (InterPro:IPR017986), WD40/YVTN repeat-like-containing domain (InterPro:IPR015943), WD40 repeat (InterPro:IPR001680), WD40 repeat, subgroup (InterPro:IPR019781); Has 1807 Blast hits to 1807 proteins in 277 species: Archae - 0; Bacteria - 0; Metazoa - 736; Fungi - 347; Plants - 385; Viruses - 0; Other Eukaryotes - 339 (source: NCBI BLink).	development.unspecified
AT4G12420	1	1	1	0.98272	484.293	1382.63	463.484	1386.55	271.219	1257.05	461.992	219.031	1.57625	1.72506	1.88801	-1.5272	Cupredoxin superfamily protein	Encodes a protein of unknown function involved in directed root tip growth. It is a member of 19-member gene family and is distantly related structurally to the multiple-copper oxidases ascorbate oxidase and laccase, though it lacks the copper-binding domains. The protein is glycosylated and GPI-anchored. It is localized to the plasma membrane and the cell wall. The gene is expressed most strongly in expanding tissues.	SKU5; FUNCTIONS IN: oxidoreductase activity, copper ion binding; INVOLVED IN: cell tip growth; LOCATED IN: in 7 components; EXPRESSED IN: 26 plant structures; EXPRESSED DURING: 14 growth stages; CONTAINS InterPro DOMAIN/s: Multicopper oxidase, type 3 (InterPro:IPR011707), Cupredoxin (InterPro:IPR008972), Multicopper oxidase, type 2 (InterPro:IPR011706), Multicopper oxidase, type 1 (InterPro:IPR001117); BEST Arabidopsis thaliana protein match is: SKU5 similar 2 (TAIR:AT5G51480.1); Has 6156 Blast hits to 6132 proteins in 1213 species: Archae - 8; Bacteria - 2095; Metazoa - 284; Fungi - 2301; Plants - 1268; Viruses - 0; Other Eukaryotes - 200 (source: NCBI BLink).	development.unspecified
AT4G13345	0.995815	0.997973	0.991754	0.403847	197.989	83.2496	261.877	79.5567	200.75	124.798	298.497	149.509	-1.40165	-1.44928	-1.43994	0.411952	Serinc-domain containing serine and sphingolipid biosynthesis protein	0	maternal effect embryo arrest 55 (MEE55); INVOLVED IN: embryo development ending in seed dormancy; LOCATED IN: membrane; EXPRESSED IN: 14 plant structures; EXPRESSED DURING: 7 growth stages; CONTAINS InterPro DOMAIN/s: TMS membrane protein/tumour differentially expressed protein (InterPro:IPR005016); BEST Arabidopsis thaliana protein match is: Serinc-domain containing serine and sphingolipid biosynthesis protein (TAIR:AT3G24460.1); Has 30201 Blast hits to 17322 proteins in 780 species: Archae - 12; Bacteria - 1396; Metazoa - 17338; Fungi - 3422; Plants - 5037; Viruses - 0; Other Eukaryotes - 2996 (source: NCBI BLink).	development.unspecified
AT4G13395	0.365447	0.998843	1	0.999862	149.396	93.7241	328.705	66.2405	222.346	52.7671	347.324	2797.47	-1.02862	-2.1639	-2.85897	4.32969	ROTUNDIFOLIA like 12	0	ROTUNDIFOLIA like 12 (RTFL12); CONTAINS InterPro DOMAIN/s: DVL (InterPro:IPR012552); BEST Arabidopsis thaliana protein match is: ROTUNDIFOLIA like 10 (TAIR:AT3G14362.1); Has 139 Blast hits to 139 proteins in 12 species: Archae - 0; Bacteria - 0; Metazoa - 0; Fungi - 0; Plants - 139; Viruses - 0; Other Eukaryotes - 0 (source: NCBI BLink).	development.unspecified
AT4G13560	2.84247e-07	0.976562	0.999996	1	67.833	30.6864	72.0973	26.7811	69.5776	29.419	53.4218	5.40848	-1.1752	-1.34739	-1.44923	-3.47049	Late embryogenesis abundant protein (LEA) family protein	0	unfertilized embryo sac 15 (UNE15); FUNCTIONS IN: molecular_function unknown; INVOLVED IN: double fertilization forming a zygote and endosperm, embryo development ending in seed dormancy; LOCATED IN: cellular_component unknown; EXPRESSED IN: 15 plant structures; EXPRESSED DURING: 11 growth stages; BEST Arabidopsis thaliana protein match is: Late embryogenesis abundant protein (LEA) family protein (TAIR:AT1G52690.2); Has 494 Blast hits to 336 proteins in 72 species: Archae - 0; Bacteria - 40; Metazoa - 37; Fungi - 6; Plants - 401; Viruses - 0; Other Eukaryotes - 10 (source: NCBI BLink).	development.unspecified
AT4G14720	1	1	1	0.401641	97.6253	343.757	98.9605	265.019	87.9671	260.174	91.0068	98.6568	1.73645	1.46499	1.46887	-0.0685626	TIFY domain/Divergent CCT motif family protein	PPD2 (and its paralog, PPD1) encode plant-specific putative DNA-binding proteins. Deletion of the PPD locus increases leaf lamina size and results in dome-shaped rather than flat leaves. Siliques are also altered in shape because of extra lamina growth.	TIFY domain/Divergent CCT motif family protein; CONTAINS InterPro DOMAIN/s: Tify (InterPro:IPR010399), Acireductone dioxygenase, ARD (InterPro:IPR004313), CCT domain-like (InterPro:IPR018467); BEST Arabidopsis thaliana protein match is: TIFY domain/Divergent CCT motif family protein (TAIR:AT4G14713.1); Has 315 Blast hits to 312 proteins in 29 species: Archae - 0; Bacteria - 0; Metazoa - 0; Fungi - 0; Plants - 313; Viruses - 0; Other Eukaryotes - 2 (source: NCBI BLink).	development.unspecified
AT4G15450	1	1	1	1	403.182	79.8228	628.26	71.5054	380.566	103.522	513.46	32.7133	-2.3336	-2.78991	-2.22617	-3.90147	Senescence/dehydration-associated protein-related	0	Senescence/dehydration-associated protein-related; CONTAINS InterPro DOMAIN/s: Senescence/spartin-associated (InterPro:IPR009686); BEST Arabidopsis thaliana protein match is: Senescence/dehydration-associated protein-related (TAIR:AT3G21600.1); Has 171 Blast hits to 171 proteins in 35 species: Archae - 0; Bacteria - 4; Metazoa - 29; Fungi - 0; Plants - 134; Viruses - 0; Other Eukaryotes - 4 (source: NCBI BLink).	development.unspecified
AT4G15540	0.16997	0.203538	0.25442	1	1459.08	1437.77	1814.53	966.952	1034.16	1252.11	2224.55	186.113	-0.704599	-0.425509	-0.439239	-2.3243	EamA-like transporter family	0	EamA-like transporter family; FUNCTIONS IN: molecular_function unknown; INVOLVED IN: biological_process unknown; LOCATED IN: membrane; CONTAINS InterPro DOMAIN/s: Protein of unknown function DUF6, transmembrane (InterPro:IPR000620); BEST Arabidopsis thaliana protein match is: nodulin MtN21 /EamA-like transporter family protein (TAIR:AT5G40230.1); Has 30201 Blast hits to 17322 proteins in 780 species: Archae - 12; Bacteria - 1396; Metazoa - 17338; Fungi - 3422; Plants - 5037; Viruses - 0; Other Eukaryotes - 2996 (source: NCBI BLink).	development.unspecified
AT4G15920	1	1	0.99996	1	630.422	59.136	681.218	53.7068	428.869	112.719	852.387	84.2031	-3.73383	-3.57764	-2.38794	-2.47596	Nodulin MtN3 family protein	0	Nodulin MtN3 family protein; INVOLVED IN: biological_process unknown; LOCATED IN: endomembrane system, integral to membrane, membrane; EXPRESSED IN: 23 plant structures; EXPRESSED DURING: 13 growth stages; CONTAINS InterPro DOMAIN/s: MtN3/saliva-related transmembrane protein, conserved region (InterPro:IPR018169), RAG1-activating protein 1 homologue (InterPro:IPR018179), RAG1-activating protein-1-related (InterPro:IPR004316); BEST Arabidopsis thaliana protein match is: Nodulin MtN3 family protein (TAIR:AT3G16690.1); Has 980 Blast hits to 942 proteins in 113 species: Archae - 0; Bacteria - 0; Metazoa - 205; Fungi - 0; Plants - 645; Viruses - 0; Other Eukaryotes - 130 (source: NCBI BLink).	development.unspecified
AT4G16280	1	1	1	0.966452	377.2	1378.5	375.976	1006.73	260.32	1263.93	424.365	898.954	1.3587	1.47783	1.57921	2.22256	RNA binding;abscisic acid binding	Involved in the promotion of the transition of the vegetative meristem to reproductive development. Four forms of the protein (alpha, beta, delta and gamma) are produced by alternative splicing. Involved in RNA-mediated chromatin silencing. At one point it was believed to act as an abscisic acid receptor but the paper describing that function was retracted.	FCA; CONTAINS InterPro DOMAIN/s: RNA recognition motif, RNP-1 (InterPro:IPR000504), Ribonucleoprotein, BRUNO-like (InterPro:IPR015903), WW/Rsp5/WWP (InterPro:IPR001202), Nucleotide-binding, alpha-beta plait (InterPro:IPR012677); BEST Arabidopsis thaliana protein match is: flowering time control protein-related / FCA gamma-related (TAIR:AT2G47310.1); Has 30201 Blast hits to 17322 proteins in 780 species: Archae - 12; Bacteria - 1396; Metazoa - 17338; Fungi - 3422; Plants - 5037; Viruses - 0; Other Eukaryotes - 2996 (source: NCBI BLink).	development.unspecified
AT4G16440	0.124728	7.63239e-14	0.673826	0.972055	212.519	328.036	208.978	193.223	174.473	248.618	335.488	202.594	-0.0187091	0.21652	0.321109	1.44853	ferredoxin hydrogenases	Encodes a [FeFe]-hydrogenase-like protein named Gollum (for Growth in different Oxygen LeveLs in&#64258;Uences Morphogenesis). Heterologous expression of Gollum in E. coli indicates that it probably contains two [Fe-S] clusters with different magnetic properties. Sequence alignment analysis indicates that these two clusters would be topologically equivalent to the mesial and proximal [Fe-S] centers of [FeFe]-hydrogenases. Knockdown mutants (RNAi) show a dwarf phenotype at the normal atmospheric partial oxygen pressure of 21 kPa. This dwarf phenotype could be rescued by growing the plant under low oxygen pressure (5kPa), suggesting a role for this gene in oxygen sensing.	ferredoxin hydrogenases; CONTAINS InterPro DOMAIN/s: Iron hydrogenase, large subunit, C-terminal (InterPro:IPR004108), Iron hydrogenase (InterPro:IPR009016), Iron hydrogenase, small subunit-like (InterPro:IPR003149); Has 2574 Blast hits to 2544 proteins in 612 species: Archae - 1; Bacteria - 1826; Metazoa - 221; Fungi - 188; Plants - 72; Viruses - 0; Other Eukaryotes - 266 (source: NCBI BLink).	development.unspecified
AT4G16620	0.60047	1.59912e-14	1.4135e-12	9.69675e-16	1.55411	4.55869	1.88455	2.91198	1.26424	5.33736	2.88521	1.64273	0.938428	0.658735	1.40935	-0.0399423	nodulin MtN21 /EamA-like transporter family protein	0	nodulin MtN21 /EamA-like transporter family protein; CONTAINS InterPro DOMAIN/s: Protein of unknown function DUF6, transmembrane (InterPro:IPR000620); BEST Arabidopsis thaliana protein match is: Nodulin MtN21 /EamA-like transporter family protein (TAIR:AT5G47470.1); Has 2049 Blast hits to 2044 proteins in 373 species: Archae - 4; Bacteria - 835; Metazoa - 2; Fungi - 3; Plants - 1166; Viruses - 0; Other Eukaryotes - 39 (source: NCBI BLink).	development.unspecified
AT4G17670	0.973425	0.998206	0.999873	1	143.44	38.3102	88.4966	36.7137	108.981	27.4094	282.076	7.10757	-2.3676	-1.17156	-2.11686	-3.55132	Protein of unknown function (DUF581)	0	Protein of unknown function (DUF581); CONTAINS InterPro DOMAIN/s: Protein of unknown function DUF581 (InterPro:IPR007650); BEST Arabidopsis thaliana protein match is: Protein of unknown function (DUF581) (TAIR:AT5G47060.1); Has 30201 Blast hits to 17322 proteins in 780 species: Archae - 12; Bacteria - 1396; Metazoa - 17338; Fungi - 3422; Plants - 5037; Viruses - 0; Other Eukaryotes - 2996 (source: NCBI BLink).	development.unspecified
AT4G17915	7.72669e-14	2.03686e-13	7.27149e-11	0.999994	17.3989	11.5035	22.1402	12.3101	15.8778	11.6137	31.302	3.05013	-1.11225	-0.865972	-1.1397	-2.91731	0	pseudogene of pentatricopeptide (PPR) repeat-containing/C3HC4-type RING finger containing protein	0	development.unspecified
AT4G18830	1	1	1	0.721477	75.5615	586.255	48.6252	445.731	40.6757	636.401	63.2754	110.87	2.76968	3.5576	3.44907	0.723969	ovate family protein 5	Member of the ovate protein family.Interacts with BLH1 and KNAT3. Regulates the subcellular localization of BLH1.	ovate family protein 5 (OFP5); CONTAINS InterPro DOMAIN/s: Protein of unknown function DUF623 (InterPro:IPR006458); BEST Arabidopsis thaliana protein match is: ovate family protein 4 (TAIR:AT1G06920.1); Has 30201 Blast hits to 17322 proteins in 780 species: Archae - 12; Bacteria - 1396; Metazoa - 17338; Fungi - 3422; Plants - 5037; Viruses - 0; Other Eukaryotes - 2996 (source: NCBI BLink).	development.unspecified
AT4G18960	1.01853e-15	0.810401	4.09277e-12	0.535066	2.58711	3.41696	10.5689	2.51329	8.76514	4.57389	7.64831	2.30203	0.606941	-1.75969	-1.18122	-1.33632	K-box region and MADS-box transcription factor family protein	Floral homeotic gene encoding a MADS domain transcription factor. Specifies floral meristem and carpel and stamen identity. Binds CArG box sequences. It is the only C function gene. It interacts genetically with the other homeotic genes to specify the floral organs.	AGAMOUS (AG); FUNCTIONS IN: DNA binding, sequence-specific DNA binding transcription factor activity; INVOLVED IN: stamen development, maintenance of floral organ identity, leaf development, carpel development; LOCATED IN: nucleus; EXPRESSED IN: 13 plant structures; EXPRESSED DURING: 6 growth stages; CONTAINS InterPro DOMAIN/s: Transcription factor, MADS-box (InterPro:IPR002100), Transcription factor, K-box (InterPro:IPR002487); BEST Arabidopsis thaliana protein match is: K-box region and MADS-box transcription factor family protein (TAIR:AT3G58780.1); Has 7163 Blast hits to 7161 proteins in 920 species: Archae - 0; Bacteria - 2; Metazoa - 633; Fungi - 307; Plants - 6141; Viruses - 0; Other Eukaryotes - 80 (source: NCBI BLink).	development.unspecified
AT4G19450	0.348176	0.302963	0.31544	0.427205	646.511	536.927	708.071	449.159	505.479	589.908	635.931	325.713	-0.396727	-0.359945	-0.454284	0.135885	Major facilitator superfamily protein	0	Major facilitator superfamily protein; FUNCTIONS IN: molecular_function unknown; INVOLVED IN: biological_process unknown; LOCATED IN: endomembrane system; EXPRESSED IN: 22 plant structures; EXPRESSED DURING: 13 growth stages; CONTAINS InterPro DOMAIN/s: Nodulin-like (InterPro:IPR010658), Major facilitator superfamily, general substrate transporter (InterPro:IPR016196); BEST Arabidopsis thaliana protein match is: Major facilitator superfamily protein (TAIR:AT5G45275.1); Has 30201 Blast hits to 17322 proteins in 780 species: Archae - 12; Bacteria - 1396; Metazoa - 17338; Fungi - 3422; Plants - 5037; Viruses - 0; Other Eukaryotes - 2996 (source: NCBI BLink).	development.unspecified
AT4G20270	0.959981	0.867546	0.383914	1	96.2849	38.7162	133.667	52.6871	105.264	77.3656	178.653	25.8861	-1.31778	-1.22895	-0.65817	-3.51577	Leucine-rich receptor-like protein kinase family protein	Encodes a CLAVATA1-related receptor kinase-like protein required for both shoot and flower meristem function. It has a broad expression pattern and is involved in vascular strand development in the leaf, control of leaf shape, size and symmetry, male gametophyte development and ovule specification and function.	BARELY ANY MERISTEM 3 (BAM3); FUNCTIONS IN: protein serine/threonine kinase activity, protein kinase activity, ATP binding; INVOLVED IN: regulation of meristem growth, protein amino acid phosphorylation, transmembrane receptor protein tyrosine kinase signaling pathway, leaf development, floral organ development; LOCATED IN: endomembrane system; EXPRESSED IN: 21 plant structures; EXPRESSED DURING: 13 growth stages; CONTAINS InterPro DOMAIN/s: Protein kinase, catalytic domain (InterPro:IPR000719), Leucine-rich repeat-containing N-terminal domain, type 2 (InterPro:IPR013210), Leucine-rich repeat (InterPro:IPR001611), Serine/threonine-protein kinase-like domain (InterPro:IPR017442), Protein kinase-like domain (InterPro:IPR011009), Serine/threonine-protein kinase, active site (InterPro:IPR008271); BEST Arabidopsis thaliana protein match is: Leucine-rich receptor-like protein kinase family protein (TAIR:AT5G65700.2); Has 219938 Blast hits to 139586 proteins in 4977 species: Archae - 151; Bacteria - 21929; Metazoa - 70277; Fungi - 10656; Plants - 90391; Viruses - 423; Other Eukaryotes - 26111 (source: NCBI BLink).	development.unspecified
AT4G21150	0.891963	0.999912	1	0.999997	1913.96	1637.99	1811.94	1225.05	1523.7	1532.09	2669.26	548.551	-0.729195	-0.483575	-0.54804	-2.00298	ribophorin II (RPN2) family protein	0	HAPLESS 6 (HAP6); FUNCTIONS IN: dolichyl-diphosphooligosaccharide-protein glycotransferase activity; INVOLVED IN: response to cold, protein amino acid terminal N-glycosylation; LOCATED IN: in 6 components; EXPRESSED IN: 25 plant structures; EXPRESSED DURING: 14 growth stages; CONTAINS InterPro DOMAIN/s: Ribophorin II (InterPro:IPR008814); Has 30201 Blast hits to 17322 proteins in 780 species: Archae - 12; Bacteria - 1396; Metazoa - 17338; Fungi - 3422; Plants - 5037; Viruses - 0; Other Eukaryotes - 2996 (source: NCBI BLink).	development.unspecified
AT4G21190	0.439252	0.333978	0.728017	0.999998	252.24	217.091	271.607	172.71	247.737	224.34	207.671	21.0945	-0.271107	-0.343553	-0.308835	-2.08344	Pentatricopeptide repeat (PPR) superfamily protein	0	embryo defective 1417 (emb1417); CONTAINS InterPro DOMAIN/s: Pentatricopeptide repeat (InterPro:IPR002885); BEST Arabidopsis thaliana protein match is: Pentatricopeptide repeat (PPR) superfamily protein (TAIR:AT4G18975.4); Has 30201 Blast hits to 17322 proteins in 780 species: Archae - 12; Bacteria - 1396; Metazoa - 17338; Fungi - 3422; Plants - 5037; Viruses - 0; Other Eukaryotes - 2996 (source: NCBI BLink).	development.unspecified
AT4G22530	0.228328	0.224997	0.850932	0.578983	118.302	213.122	147.5	115.783	69.917	156.913	312.77	185.279	0.178847	-0.1389	0.431826	0.29252	S-adenosyl-L-methionine-dependent methyltransferases superfamily protein	0	S-adenosyl-L-methionine-dependent methyltransferases superfamily protein; FUNCTIONS IN: methyltransferase activity; INVOLVED IN: metabolic process; LOCATED IN: cellular_component unknown; EXPRESSED IN: 19 plant structures; EXPRESSED DURING: 11 growth stages; CONTAINS InterPro DOMAIN/s: Methyltransferase type 11 (InterPro:IPR013216); BEST Arabidopsis thaliana protein match is: S-adenosyl-L-methionine-dependent methyltransferases superfamily protein (TAIR:AT5G10830.1); Has 1214 Blast hits to 1209 proteins in 451 species: Archae - 2; Bacteria - 749; Metazoa - 75; Fungi - 155; Plants - 166; Viruses - 0; Other Eukaryotes - 67 (source: NCBI BLink).	development.unspecified
AT4G23410	0.355247	6.58626e-15	2.41116e-13	0.761208	6.55442	10.0537	12.5486	10.1108	13.9574	15.2708	16.1545	5.39578	-0.0191479	-0.285891	-0.0271322	-1.40247	tetraspanin5	Member of TETRASPANIN family	tetraspanin5 (TET5); INVOLVED IN: aging; LOCATED IN: endomembrane system, integral to membrane; EXPRESSED IN: 10 plant structures; EXPRESSED DURING: LP.06 six leaves visible, 4 anthesis, petal differentiation and expansion stage, LP.08 eight leaves visible; CONTAINS InterPro DOMAIN/s: Tetraspanin (InterPro:IPR018499); BEST Arabidopsis thaliana protein match is: tetraspanin6 (TAIR:AT3G12090.1); Has 435 Blast hits to 433 proteins in 25 species: Archae - 0; Bacteria - 0; Metazoa - 36; Fungi - 0; Plants - 389; Viruses - 0; Other Eukaryotes - 10 (source: NCBI BLink).	development.unspecified
AT4G24220	1	1	1	0.997493	3838.95	14350.2	4160.97	11253.4	3056.15	11722.6	5378.41	4044.09	1.46175	1.40329	1.60795	1.20819	NAD(P)-binding Rossmann-fold superfamily protein	encodes a novel protein containing mammalian death domain involved in programmed cell death. Gene is expressed in vascular system and mutants carrying dominant mutation in the gene have defective vascular patterning. Gene expression is induced specifically by wounding.	VEIN PATTERNING 1 (VEP1); FUNCTIONS IN: binding, catalytic activity; INVOLVED IN: xylem and phloem pattern formation, response to wounding; LOCATED IN: cellular_component unknown; EXPRESSED IN: 25 plant structures; EXPRESSED DURING: 15 growth stages; CONTAINS InterPro DOMAIN/s: NAD(P)-binding domain (InterPro:IPR016040); BEST Arabidopsis thaliana protein match is: NAD(P)-binding Rossmann-fold superfamily protein (TAIR:AT5G58750.1); Has 706 Blast hits to 702 proteins in 199 species: Archae - 0; Bacteria - 237; Metazoa - 0; Fungi - 166; Plants - 221; Viruses - 0; Other Eukaryotes - 82 (source: NCBI BLink).	development.unspecified
AT4G26370	1	1	1	1	1232.5	210.573	1211.6	187.528	1044.24	221.635	598.433	29.5005	-2.59554	-2.34553	-2.41189	-4.09828	antitermination NusB domain-containing protein	0	antitermination NusB domain-containing protein; FUNCTIONS IN: RNA binding; INVOLVED IN: regulation of transcription, DNA-dependent; LOCATED IN: chloroplast; EXPRESSED IN: 20 plant structures; EXPRESSED DURING: 13 growth stages; CONTAINS InterPro DOMAIN/s: NusB/RsmB/TIM44 (InterPro:IPR006027); Has 30201 Blast hits to 17322 proteins in 780 species: Archae - 12; Bacteria - 1396; Metazoa - 17338; Fungi - 3422; Plants - 5037; Viruses - 0; Other Eukaryotes - 2996 (source: NCBI BLink).	development.unspecified
AT4G27410	0.0711076	0.111412	0.0881949	1	1038.56	1775.84	2205.4	1133.74	2434.3	1407.67	1028.2	4695.39	0.203717	-0.899761	-1.00016	4.40901	NAC (No Apical Meristem) domain transcriptional regulator superfamily protein	Encodes a NAC transcription factor induced in response to dessication. It is localized to the nucleus and acts as a transcriptional activator in ABA-mediated dehydration response.	RESPONSIVE TO DESICCATION 26 (RD26); CONTAINS InterPro DOMAIN/s: No apical meristem (NAM) protein (InterPro:IPR003441); BEST Arabidopsis thaliana protein match is: NAC domain containing protein 19 (TAIR:AT1G52890.1); Has 297 Blast hits to 297 proteins in 44 species: Archae - 0; Bacteria - 0; Metazoa - 0; Fungi - 0; Plants - 297; Viruses - 0; Other Eukaryotes - 0 (source: NCBI BLink).	development.unspecified
AT4G27760	1	0.999999	1	1	319.956	153.442	347.19	115.134	275.101	172.067	457.234	67.1339	-1.03817	-1.27012	-1.37549	-2.44757	NAD(P)-binding Rossmann-fold superfamily protein	Encodes an oxidoreductase required for vegetative shoot apex development. Mutants display disruptions in leaf positioning and meristem maintenance.	FOREVER YOUNG (FEY); FUNCTIONS IN: oxidoreductase activity, binding, catalytic activity; INVOLVED IN: multicellular organismal development, meristem maintenance; EXPRESSED IN: 21 plant structures; EXPRESSED DURING: 13 growth stages; CONTAINS InterPro DOMAIN/s: NAD(P)-binding domain (InterPro:IPR016040), Glucose/ribitol dehydrogenase (InterPro:IPR002347), Short-chain dehydrogenase/reductase SDR (InterPro:IPR002198); BEST Arabidopsis thaliana protein match is: NAD(P)-binding Rossmann-fold superfamily protein (TAIR:AT5G53090.1); Has 74609 Blast hits to 74569 proteins in 3131 species: Archae - 650; Bacteria - 51148; Metazoa - 4951; Fungi - 3783; Plants - 2113; Viruses - 0; Other Eukaryotes - 11964 (source: NCBI BLink).	development.unspecified
AT4G27880	0.951803	0.993436	1	0.986847	370.104	709.541	336.986	499.753	201.493	638.321	261.943	406.976	0.813181	0.877228	0.965964	1.98771	Protein with RING/U-box and TRAF-like domains	0	Protein with RING/U-box and TRAF-like domains; FUNCTIONS IN: ubiquitin-protein ligase activity, zinc ion binding; INVOLVED IN: multicellular organismal development, protein ubiquitination, ubiquitin-dependent protein catabolic process; LOCATED IN: mitochondrion, nucleus; EXPRESSED IN: 24 plant structures; EXPRESSED DURING: 15 growth stages; CONTAINS InterPro DOMAIN/s: TRAF-like (InterPro:IPR008974), Seven-in-absentia protein, TRAF-like domain (InterPro:IPR018121), Zinc finger, RING-type (InterPro:IPR001841), Zinc finger, SIAH-type (InterPro:IPR013010), Seven In Absentia Homolog-type (InterPro:IPR013323), Seven-in-absentia protein, sina (InterPro:IPR004162), TRAF-type (InterPro:IPR013322); BEST Arabidopsis thaliana protein match is: Protein with RING/U-box and TRAF-like domains (TAIR:AT3G61790.1); Has 1768 Blast hits to 1750 proteins in 698 species: Archae - 0; Bacteria - 0; Metazoa - 1225; Fungi - 9; Plants - 484; Viruses - 0; Other Eukaryotes - 50 (source: NCBI BLink).	development.unspecified
AT4G28040	1	1	1	1	16.5773	882.885	9.51697	671.403	11.4844	614.149	10.6916	595.58	5.26025	6.11649	5.04874	7.48757	nodulin MtN21 /EamA-like transporter family protein	0	nodulin MtN21 /EamA-like transporter family protein; LOCATED IN: endomembrane system, membrane; EXPRESSED IN: 6 plant structures; EXPRESSED DURING: 4 anthesis, petal differentiation and expansion stage; CONTAINS InterPro DOMAIN/s: Protein of unknown function DUF6, transmembrane (InterPro:IPR000620); BEST Arabidopsis thaliana protein match is: nodulin MtN21 /EamA-like transporter family protein (TAIR:AT4G30420.1); Has 2230 Blast hits to 2223 proteins in 427 species: Archae - 12; Bacteria - 797; Metazoa - 2; Fungi - 0; Plants - 1207; Viruses - 0; Other Eukaryotes - 212 (source: NCBI BLink).	development.unspecified
AT4G28050	1	1	1	0.999329	93.9357	28.9425	129.808	18.9816	90.8704	21.4885	225.269	29.2899	-1.74436	-2.45941	-2.22311	-1.41939	tetraspanin7	Member of TETRASPANIN family	tetraspanin7 (TET7); FUNCTIONS IN: molecular_function unknown; INVOLVED IN: aging; LOCATED IN: endomembrane system, integral to membrane; EXPRESSED IN: 24 plant structures; EXPRESSED DURING: 14 growth stages; CONTAINS InterPro DOMAIN/s: Tetraspanin (InterPro:IPR018499), Tetraspanin, conserved site (InterPro:IPR018503), Tetraspanin, subgroup (InterPro:IPR000301); BEST Arabidopsis thaliana protein match is: tetraspanin8 (TAIR:AT2G23810.1); Has 591 Blast hits to 589 proteins in 60 species: Archae - 0; Bacteria - 0; Metazoa - 150; Fungi - 0; Plants - 430; Viruses - 0; Other Eukaryotes - 11 (source: NCBI BLink).	development.unspecified
AT4G28190	0.381033	0.471678	0.49176	0.933209	13.1808	16.7747	13.3741	8.43366	4.15703	12.5366	13.3667	3.13592	0.157441	-0.163376	0.894426	-1.84968	Developmental regulator, ULTRAPETALA	Encodes a novel Cys-rich protein with a B-box like domain that acts as a negative regulator of meristem cell accumulation in inflorescence and floral meristems as loss-of-function ult1 mutations cause inflorescence meristem enlargement, the production of extra flowers and floral organs, and a decrease in floral meristem determinacy. Acts opposite to CLF which represses AG, but preventing deposition of CLF repressive methylation marks.	ULTRAPETALA1 (ULT1); FUNCTIONS IN: DNA binding; INVOLVED IN: regulation of floral meristem growth, meristem determinacy, regulation of inflorescence meristem growth, floral meristem determinacy; LOCATED IN: cytosol, nucleus; EXPRESSED IN: 29 plant structures; EXPRESSED DURING: 19 growth stages; CONTAINS InterPro DOMAIN/s: Developmental regulator, ULTRAPETALA (InterPro:IPR020533), SAND domain (InterPro:IPR000770); BEST Arabidopsis thaliana protein match is: Developmental regulator, ULTRAPETALA (TAIR:AT2G20825.1); Has 30201 Blast hits to 17322 proteins in 780 species: Archae - 12; Bacteria - 1396; Metazoa - 17338; Fungi - 3422; Plants - 5037; Viruses - 0; Other Eukaryotes - 2996 (source: NCBI BLink).	development.unspecified
AT4G28500	1.25327e-15	0.472893	5.84002e-13	8.36071e-16	2.17668	1.89364	2.87595	3.31616	2.16417	3.21685	3.50351	1.77554	-0.59615	0.286067	-0.113905	0.106118	NAC domain containing protein 73	0	NAC domain containing protein 73 (NAC073); CONTAINS InterPro DOMAIN/s: No apical meristem (NAM) protein (InterPro:IPR003441); BEST Arabidopsis thaliana protein match is: NAC domain containing protein 10 (TAIR:AT1G28470.1); Has 2322 Blast hits to 2317 proteins in 68 species: Archae - 0; Bacteria - 0; Metazoa - 0; Fungi - 0; Plants - 2321; Viruses - 0; Other Eukaryotes - 1 (source: NCBI BLink).	development.unspecified
AT4G29230	1	0.999995	0.999702	1	10.2589	71.0002	12.3309	80.9547	17.1664	47.8524	34.9244	1106.15	2.35879	2.7836	1.27703	6.70219	NAC domain containing protein 75	0	NAC domain containing protein 75 (NAC075); FUNCTIONS IN: sequence-specific DNA binding transcription factor activity; INVOLVED IN: multicellular organismal development, regulation of transcription; EXPRESSED IN: inflorescence meristem, flower; EXPRESSED DURING: petal differentiation and expansion stage; CONTAINS InterPro DOMAIN/s: No apical meristem (NAM) protein (InterPro:IPR003441); BEST Arabidopsis thaliana protein match is: NAC domain containing protein 99 (TAIR:AT5G56620.1); Has 3052 Blast hits to 2928 proteins in 176 species: Archae - 2; Bacteria - 22; Metazoa - 475; Fungi - 52; Plants - 2293; Viruses - 3; Other Eukaryotes - 205 (source: NCBI BLink).	development.unspecified
AT4G29860	1	1	0.999998	0.999909	138.989	324.967	132.436	261.342	98.8342	275.19	168.454	88.5813	0.761774	0.955655	0.789408	0.700098	Transducin/WD40 repeat-like superfamily protein	Encodes a WD repeat protein with seven WD repeat motifs, predicted to function in protein-protein interaction. Mutations caused defects in both embryo and seedling development.	EMBRYO DEFECTIVE 2757 (EMB2757); FUNCTIONS IN: nucleotide binding; INVOLVED IN: acquisition of desiccation tolerance, embryo development, embryo development ending in seed dormancy; LOCATED IN: CUL4 RING ubiquitin ligase complex; EXPRESSED IN: stem, rosette leaf, fruit, root, cultured cell; EXPRESSED DURING: F mature embryo stage, D bilateral stage, E expanded cotyledon stage; CONTAINS InterPro DOMAIN/s: WD40 repeat 2 (InterPro:IPR019782), WD40 repeat, conserved site (InterPro:IPR019775), WD40 repeat (InterPro:IPR001680), G-protein beta WD-40 repeat, region (InterPro:IPR020472), WD40 repeat-like-containing domain (InterPro:IPR011046), WD40-repeat-containing domain (InterPro:IPR017986), WD40/YVTN repeat-like-containing domain (InterPro:IPR015943), WD40 repeat, subgroup (InterPro:IPR019781); BEST Arabidopsis thaliana protein match is: Transducin/WD40 repeat-like superfamily protein (TAIR:AT1G11160.1); Has 24053 Blast hits to 12842 proteins in 620 species: Archae - 42; Bacteria - 6408; Metazoa - 6694; Fungi - 5230; Plants - 2600; Viruses - 0; Other Eukaryotes - 3079 (source: NCBI BLink).	development.unspecified
AT4G30430	0.823455	0.0130176	1	0.999932	19.4466	5.89849	36.9698	5.61835	51.8582	7.78592	22.124	175.418	-1.61322	-2.39757	-3.11654	3.98161	tetraspanin9	Member of TETRASPANIN family	tetraspanin9 (TET9); FUNCTIONS IN: molecular_function unknown; INVOLVED IN: aging; LOCATED IN: plasma membrane; EXPRESSED IN: 10 plant structures; EXPRESSED DURING: 4 anthesis, LP.10 ten leaves visible, C globular stage, petal differentiation and expansion stage; CONTAINS InterPro DOMAIN/s: Tetraspanin (InterPro:IPR018499), Tetraspanin, subgroup (InterPro:IPR000301); BEST Arabidopsis thaliana protein match is: tetraspanin8 (TAIR:AT2G23810.1); Has 465 Blast hits to 462 proteins in 38 species: Archae - 0; Bacteria - 0; Metazoa - 35; Fungi - 0; Plants - 430; Viruses - 0; Other Eukaryotes - 0 (source: NCBI BLink).	development.unspecified
AT4G30580	0.74739	0.464125	0.999382	0.461521	562.584	968.574	649.258	717.838	465.081	852.772	488.024	387.362	0.289435	0.209278	0.293668	0.625021	Phospholipid/glycerol acyltransferase family protein	Encodes a plastidic lysophosphatidic acid acyltransferase (LPAAT). Is critical for chloroplasts phosphatidic acid biosynthesis. The null allele is embryo lethal.	ATS2; FUNCTIONS IN: 1-acylglycerol-3-phosphate O-acyltransferase activity, acyltransferase activity; INVOLVED IN: metabolic process, phosphatidylglycerol biosynthetic process, embryo development ending in seed dormancy; LOCATED IN: chloroplast, chloroplast envelope; EXPRESSED IN: 22 plant structures; EXPRESSED DURING: 13 growth stages; CONTAINS InterPro DOMAIN/s: Phospholipid/glycerol acyltransferase (InterPro:IPR002123), 1-acyl-sn-glycerol-3-phosphate acyltransferase (InterPro:IPR004552); BEST Arabidopsis thaliana protein match is: Phospholipid/glycerol acyltransferase family protein (TAIR:AT3G05510.1); Has 12571 Blast hits to 12571 proteins in 2517 species: Archae - 0; Bacteria - 9130; Metazoa - 376; Fungi - 153; Plants - 151; Viruses - 0; Other Eukaryotes - 2761 (source: NCBI BLink).	development.unspecified
AT4G30840	0.421813	4.46086e-13	9.58481e-13	0.873548	79.3845	92.2726	88.3478	47.4782	73.3952	62.6603	189.457	42.4481	-0.365272	-0.456046	-0.309797	-0.473266	Transducin/WD40 repeat-like superfamily protein	0	Transducin/WD40 repeat-like superfamily protein; FUNCTIONS IN: molecular_function unknown; INVOLVED IN: biological_process unknown; LOCATED IN: chloroplast; EXPRESSED IN: 21 plant structures; EXPRESSED DURING: 13 growth stages; CONTAINS InterPro DOMAIN/s: WD40 repeat-like-containing domain (InterPro:IPR011046), WD40 repeat (InterPro:IPR001680), WD40/YVTN repeat-like-containing domain (InterPro:IPR015943), WD40 repeat, subgroup (InterPro:IPR019781); Has 30201 Blast hits to 17322 proteins in 780 species: Archae - 12; Bacteria - 1396; Metazoa - 17338; Fungi - 3422; Plants - 5037; Viruses - 0; Other Eukaryotes - 2996 (source: NCBI BLink).	development.unspecified
AT4G32040	1	1	1	1	618.234	1297.21	591.498	1064.52	463.692	1052.63	668.718	778.6	1.01013	1.13146	1.03657	0.807513	KNOTTED1-like homeobox gene 5	A member of Class II KN1-like homeodomain transcription factors factors (together with KNAT3 and KNAT4), with greatest homology to the maize knox1 homeobox protein. Regulates photomorphogenic responses and represses late steps in gibberellin biosynthesis. KNAT5 promoter activity showed cell-type specific pattern along longitudinal root axis, primarily in the epidermis of the distal end of primary root elongation zone.	KNOTTED1-like homeobox gene 5 (KNAT5); CONTAINS InterPro DOMAIN/s: ELK (InterPro:IPR005539), KNOX1 (InterPro:IPR005540), Homeobox (InterPro:IPR001356), Homeodomain-like (InterPro:IPR009057), KNOX2 (InterPro:IPR005541), Homeodomain-related (InterPro:IPR012287); BEST Arabidopsis thaliana protein match is: KNOTTED1-like homeobox gene 3 (TAIR:AT5G25220.2); Has 6199 Blast hits to 6196 proteins in 330 species: Archae - 0; Bacteria - 0; Metazoa - 2065; Fungi - 300; Plants - 3657; Viruses - 0; Other Eukaryotes - 177 (source: NCBI BLink).	development.unspecified
AT4G32551	0.497422	0.469026	7.63742e-11	0.287399	959.984	840.239	913.89	813.577	858.378	855.312	832.849	937.546	-0.204472	-0.159641	-0.182223	0.534248	LisH dimerisation motif;WD40/YVTN repeat-like-containing domain	LEUNIG regulates floral organ identity,gynoecium and ovule development. Negatively regulates AGAMOUS . Encodes a glutamine-rich protein with seven WD repeats similar to transcriptional corepressors.	LEUNIG (LUG); CONTAINS InterPro DOMAIN/s: WD40 repeat 2 (InterPro:IPR019782), LisH dimerisation motif, subgroup (InterPro:IPR013720), WD40 repeat, conserved site (InterPro:IPR019775), WD40 repeat (InterPro:IPR001680), WD40 repeat-like-containing domain (InterPro:IPR011046), WD40-repeat-containing domain (InterPro:IPR017986), WD40/YVTN repeat-like-containing domain (InterPro:IPR015943), LisH dimerisation motif (InterPro:IPR006594), WD40 repeat, subgroup (InterPro:IPR019781); BEST Arabidopsis thaliana protein match is: LEUNIG_homolog (TAIR:AT2G32700.6); Has 30201 Blast hits to 17322 proteins in 780 species: Archae - 12; Bacteria - 1396; Metazoa - 17338; Fungi - 3422; Plants - 5037; Viruses - 0; Other Eukaryotes - 2996 (source: NCBI BLink).	development.unspecified
AT4G33260	9.11924e-16	0.998482	0.213031	0.999522	4.96797	7.06874	14.3766	1.87484	10.0932	12.3152	16.3776	2.54951	0.473852	-2.87724	0.228311	-2.43211	Transducin family protein / WD-40 repeat family protein	putative cdc20 protein (CDC20.2)	CDC20.2; CONTAINS InterPro DOMAIN/s: WD40 repeat 2 (InterPro:IPR019782), WD40 repeat-like-containing domain (InterPro:IPR011046), WD40 repeat, conserved site (InterPro:IPR019775), WD40-repeat-containing domain (InterPro:IPR017986), WD40/YVTN repeat-like-containing domain (InterPro:IPR015943), WD40 repeat (InterPro:IPR001680), WD40 repeat, subgroup (InterPro:IPR019781); BEST Arabidopsis thaliana protein match is: Transducin family protein / WD-40 repeat family protein (TAIR:AT4G33270.1); Has 49557 Blast hits to 24743 proteins in 707 species: Archae - 58; Bacteria - 7555; Metazoa - 19332; Fungi - 10955; Plants - 5960; Viruses - 0; Other Eukaryotes - 5697 (source: NCBI BLink).	development.unspecified
AT4G33400	3.01068e-11	0.203905	1.91245e-11	0.803413	23.3569	12.7145	38.1804	23.6273	22.249	18.2887	50.4892	20.0322	-1.44375	-0.683174	-0.900379	-0.376196	Vacuolar import/degradation, Vid27-related protein	0	Vacuolar import/degradation, Vid27-related protein; FUNCTIONS IN: molecular_function unknown; INVOLVED IN: N-terminal protein myristoylation; LOCATED IN: cytosol, nucleus, plasma membrane; EXPRESSED IN: 25 plant structures; EXPRESSED DURING: 15 growth stages; CONTAINS InterPro DOMAIN/s: WD40 repeat-like-containing domain (InterPro:IPR011046), Vacuolar import/degradation, Vid27-related (InterPro:IPR013863); BEST Arabidopsis thaliana protein match is: Vacuolar import/degradation, Vid27-related protein (TAIR:AT3G19240.1); Has 271 Blast hits to 271 proteins in 130 species: Archae - 0; Bacteria - 0; Metazoa - 6; Fungi - 139; Plants - 79; Viruses - 0; Other Eukaryotes - 47 (source: NCBI BLink).	development.unspecified
AT4G34950	1	0.99151	0.896295	1	6570	1032.72	4984.14	845.5	3998.51	608.908	6209.52	2365.35	-2.70407	-2.10572	-3.08106	-0.878653	Major facilitator superfamily protein	0	Major facilitator superfamily protein; CONTAINS InterPro DOMAIN/s: Nodulin-like (InterPro:IPR010658), Major facilitator superfamily, general substrate transporter (InterPro:IPR016196); BEST Arabidopsis thaliana protein match is: Major facilitator superfamily protein (TAIR:AT2G16660.1); Has 3379 Blast hits to 3250 proteins in 882 species: Archae - 26; Bacteria - 1593; Metazoa - 4; Fungi - 302; Plants - 604; Viruses - 0; Other Eukaryotes - 850 (source: NCBI BLink).	development.unspecified
AT4G35050	0.999961	0.880154	1	0.987865	142.718	250.548	162.499	176.931	140.48	274.381	169.122	24.6875	0.765374	0.466078	0.733584	-1.63061	Transducin family protein / WD-40 repeat family protein	Encodes a WD-40 repeat protein similar to yeast MSI1. The predicted protein has a DWD motif. It can bind to DDB1a in Y2H assays, and DDB1b in co-IP assays, and may be involved in the formation of a CUL4-based E3 ubiquitin ligase	MULTICOPY SUPPRESSOR OF IRA1 3 (MSI3); CONTAINS InterPro DOMAIN/s: WD40 repeat 2 (InterPro:IPR019782), Histone-binding protein RBBP4 (InterPro:IPR022052), WD40 repeat, conserved site (InterPro:IPR019775), WD40 repeat (InterPro:IPR001680), G-protein beta WD-40 repeat, region (InterPro:IPR020472), WD40 repeat-like-containing domain (InterPro:IPR011046), WD40-repeat-containing domain (InterPro:IPR017986), WD40/YVTN repeat-like-containing domain (InterPro:IPR015943), WD40 repeat, subgroup (InterPro:IPR019781); BEST Arabidopsis thaliana protein match is: Transducin family protein / WD-40 repeat family protein (TAIR:AT2G16780.1); Has 37885 Blast hits to 23592 proteins in 711 species: Archae - 24; Bacteria - 3738; Metazoa - 15273; Fungi - 8747; Plants - 5038; Viruses - 0; Other Eukaryotes - 5065 (source: NCBI BLink).	development.unspecified
AT4G35770	1	1	1	1	441.073	23645.7	197.64	21816.2	96.2104	15904.7	127.44	28525.8	6.03403	6.55856	7.16466	7.8454	Rhodanese/Cell cycle control phosphatase superfamily protein	Senescence-associated gene that is strongly induced by phosphate starvation. Transcripts are differentially regulated at the level of mRNA stability at different times of day. mRNAs are targets of the mRNA degradation pathway mediated by the downstream (DST) instability determinant.	SENESCENCE 1 (SEN1); FUNCTIONS IN: molecular_function unknown; INVOLVED IN: in 6 processes; LOCATED IN: chloroplast; EXPRESSED IN: 22 plant structures; EXPRESSED DURING: 13 growth stages; CONTAINS InterPro DOMAIN/s: Rhodanese-like (InterPro:IPR001763); BEST Arabidopsis thaliana protein match is: sulfurtransferase protein 16 (TAIR:AT5G66040.1); Has 1680 Blast hits to 1680 proteins in 570 species: Archae - 16; Bacteria - 1250; Metazoa - 4; Fungi - 10; Plants - 192; Viruses - 0; Other Eukaryotes - 208 (source: NCBI BLink).	development.unspecified
AT4G35783	0.36414	8.9037e-15	1.07775e-12	0.999028	8.44938	6.69434	5.76979	4.87535	5.19228	3.01556	8.54863	43.9887	-0.819383	-0.305453	-0.70205	4.12118	ROTUNDIFOLIA like 6	0	ROTUNDIFOLIA like 6 (RTFL6); CONTAINS InterPro DOMAIN/s: DVL (InterPro:IPR012552); BEST Arabidopsis thaliana protein match is: ROTUNDIFOLIA like 5 (TAIR:AT5G59510.1); Has 126 Blast hits to 126 proteins in 11 species: Archae - 0; Bacteria - 0; Metazoa - 0; Fungi - 0; Plants - 126; Viruses - 0; Other Eukaryotes - 0 (source: NCBI BLink).	development.unspecified
AT4G35985	0.329338	0.981837	0.64738	1	219.86	181.36	340.894	164.699	318.322	142.865	240.261	768.098	-0.394012	-0.739526	-1.46798	3.14745	Senescence/dehydration-associated protein-related	0	Senescence/dehydration-associated protein-related; LOCATED IN: chloroplast; EXPRESSED IN: 19 plant structures; EXPRESSED DURING: 10 growth stages; CONTAINS InterPro DOMAIN/s: Senescence/spartin-associated (InterPro:IPR009686); BEST Arabidopsis thaliana protein match is: Senescence/dehydration-associated protein-related (TAIR:AT2G17840.1); Has 30201 Blast hits to 17322 proteins in 780 species: Archae - 12; Bacteria - 1396; Metazoa - 17338; Fungi - 3422; Plants - 5037; Viruses - 0; Other Eukaryotes - 2996 (source: NCBI BLink).	development.unspecified
AT4G36160	6.71005e-15	0.753414	8.47235e-12	3.20921e-15	3.41171	1.598	4.30831	1.06868	3.78237	0.964932	6.89619	1.02191	-1.60415	-2.03088	-2.24055	-1.21402	NAC domain containing protein 76	Encodes a NAC-domain transcription factor. Expressed in the vascular tissue.	NAC domain containing protein 76 (NAC076); CONTAINS InterPro DOMAIN/s: No apical meristem (NAM) protein (InterPro:IPR003441); BEST Arabidopsis thaliana protein match is: vascular related NAC-domain protein 1 (TAIR:AT2G18060.1); Has 3021 Blast hits to 3016 proteins in 76 species: Archae - 0; Bacteria - 1; Metazoa - 0; Fungi - 0; Plants - 3020; Viruses - 0; Other Eukaryotes - 0 (source: NCBI BLink).	development.unspecified
AT4G36710	0.250235	0.537815	0.00500053	0.987735	129.092	145.146	180.666	114.871	136.239	116.261	204.511	61.7398	0.15549	-0.297216	-0.835341	-1.42256	GRAS family transcription factor	0	GRAS family transcription factor; CONTAINS InterPro DOMAIN/s: Transcription factor GRAS (InterPro:IPR005202); BEST Arabidopsis thaliana protein match is: GRAS family transcription factor (TAIR:AT4G00150.1); Has 2023 Blast hits to 1999 proteins in 291 species: Archae - 0; Bacteria - 2; Metazoa - 0; Fungi - 0; Plants - 2019; Viruses - 0; Other Eukaryotes - 2 (source: NCBI BLink).	development.unspecified
AT4G36860	0.262494	1	0.998265	0.390092	526.642	594.431	397.781	602.302	359.124	576.093	248.161	302.935	0.251226	0.592127	0.54642	-0.103505	LIM domain-containing protein	0	LIM domain-containing protein; FUNCTIONS IN: zinc ion binding; LOCATED IN: plasma membrane; EXPRESSED IN: 24 plant structures; EXPRESSED DURING: 13 growth stages; CONTAINS InterPro DOMAIN/s: Zinc finger, LIM-type (InterPro:IPR001781), Ubiquitin interacting motif (InterPro:IPR003903), Protein of unknown function DUF3633 (InterPro:IPR022087); BEST Arabidopsis thaliana protein match is: DA1 (TAIR:AT1G19270.1); Has 6004 Blast hits to 4271 proteins in 323 species: Archae - 7; Bacteria - 228; Metazoa - 4096; Fungi - 190; Plants - 320; Viruses - 67; Other Eukaryotes - 1096 (source: NCBI BLink).	development.unspecified
AT4G36920	0.14799	0.999926	0.999943	0.424614	341.496	531.757	198.954	426.693	161.686	457.065	316.524	107.104	0.209468	1.10509	1.19861	-0.00544706	Integrase-type DNA-binding superfamily protein	Encodes a floral homeotic gene, a member of the AP2/EREBP (ethylene responsive element binding protein) class of transcription factors and is involved in the specification of floral organ identity, establishment of floral meristem identity, suppression of floral meristem indeterminancy, and development of the ovule and seed coat. AP2 also has a role in controlling seed mass. Dominant negative allele I28, revealed a function in meristem maintenance-mutant meristems are smaller than normal siblings. AP2 appears to act on the WUS-CLV pathway in an AG independent manner.	APETALA 2 (AP2); CONTAINS InterPro DOMAIN/s: DNA-binding, integrase-type (InterPro:IPR016177), Pathogenesis-related transcriptional factor/ERF, DNA-binding (InterPro:IPR001471); BEST Arabidopsis thaliana protein match is: target of early activation tagged (EAT) 3 (TAIR:AT5G67180.1); Has 8542 Blast hits to 5152 proteins in 275 species: Archae - 0; Bacteria - 58; Metazoa - 3; Fungi - 0; Plants - 8374; Viruses - 7; Other Eukaryotes - 100 (source: NCBI BLink).	development.unspecified
AT4G37650	1	0.999874	0.384432	1	34.3109	15.7099	45.6921	11.5142	28.2812	35.0717	109.967	2.61552	-1.5863	-1.99534	-0.0138705	-3.61528	GRAS family transcription factor	Involved in radial organization of the root and shoot axial organs. Essential for normal shoot gravitropism. The protein moves in a highly specific manner from the cells of the stele in which it is synthesized outward. Movement requires sequences within the GRAS and VHIID domains.	SHORT ROOT (SHR); CONTAINS InterPro DOMAIN/s: Transcription factor GRAS (InterPro:IPR005202); BEST Arabidopsis thaliana protein match is: GRAS family transcription factor (TAIR:AT3G49950.1); Has 2470 Blast hits to 2429 proteins in 304 species: Archae - 0; Bacteria - 4; Metazoa - 9; Fungi - 15; Plants - 2427; Viruses - 0; Other Eukaryotes - 15 (source: NCBI BLink).	development.unspecified
AT4G37720	8.98551e-16	0.681184	8.9083e-13	1	2.10566	2.43047	1.50777	4.75835	3.47204	2.3287	1.66099	511.195	0.527289	1.4555	-0.864412	8.96301	phytosulfokine 6 precursor	Probable phytosulfokines 6 precursor, coding for a unique plant peptide growth factor.	phytosulfokine 6 precursor (PSK6); FUNCTIONS IN: growth factor activity; INVOLVED IN: cell proliferation, cell differentiation, organ morphogenesis; LOCATED IN: extracellular matrix; CONTAINS InterPro DOMAIN/s: Phytosulfokine (InterPro:IPR009438); BEST Arabidopsis thaliana protein match is: phytosulfokine 2 precursor (TAIR:AT2G22860.1); Has 132 Blast hits to 132 proteins in 26 species: Archae - 0; Bacteria - 0; Metazoa - 0; Fungi - 0; Plants - 132; Viruses - 0; Other Eukaryotes - 0 (source: NCBI BLink).	development.unspecified
AT4G37750	0.935831	0.991862	0.89744	1	9.26533	0.93406	36.3101	1.24219	13.0376	3.40088	50.5183	1.26184	-2.98393	-4.29691	-2.30338	-4.43673	Integrase-type DNA-binding superfamily protein	ANT is required for control of cell proliferation and encodes a putative transcriptional regulator similar to AP2. Loss of function alleles have reduced fertility, abnormal ovules and abnormal lateral organs. Expressed specifically in the chalaza and in floral organ primordia.	AINTEGUMENTA (ANT); CONTAINS InterPro DOMAIN/s: DNA-binding, integrase-type (InterPro:IPR016177), Pathogenesis-related transcriptional factor/ERF, DNA-binding (InterPro:IPR001471); BEST Arabidopsis thaliana protein match is: Integrase-type DNA-binding superfamily protein (TAIR:AT1G72570.1); Has 7251 Blast hits to 5191 proteins in 264 species: Archae - 0; Bacteria - 9; Metazoa - 18; Fungi - 8; Plants - 7086; Viruses - 4; Other Eukaryotes - 126 (source: NCBI BLink).	development.unspecified
AT4G37790	0.777026	0.123963	0.101445	0.999938	496.43	903.55	716.232	748.071	535.064	667.126	260.854	2038.71	0.757723	0.251972	-0.087377	4.11612	Homeobox-leucine zipper protein family	Encodes homeobox protein HAT22, member of the HD-Zip II family.	HAT22; FUNCTIONS IN: sequence-specific DNA binding transcription factor activity; INVOLVED IN: regulation of transcription, DNA-dependent, response to cytokinin stimulus; LOCATED IN: nucleus; EXPRESSED IN: 22 plant structures; EXPRESSED DURING: 13 growth stages; CONTAINS InterPro DOMAIN/s: Homeobox, conserved site (InterPro:IPR017970), Homeobox (InterPro:IPR001356), Homeodomain-like (InterPro:IPR009057), Leucine zipper, homeobox-associated (InterPro:IPR003106), Homeodomain-related (InterPro:IPR012287); BEST Arabidopsis thaliana protein match is: Homeobox-leucine zipper protein family (TAIR:AT2G22800.1); Has 6652 Blast hits to 6630 proteins in 455 species: Archae - 0; Bacteria - 0; Metazoa - 4237; Fungi - 277; Plants - 2018; Viruses - 3; Other Eukaryotes - 117 (source: NCBI BLink).	development.unspecified
AT4G39795	0.988959	1	0.999799	1	23.6617	1.85307	38.8459	2.47047	19.5687	1.57278	29.8632	2.91611	-4.03553	-3.92462	-3.64788	-2.85174	Protein of unknown function (DUF581)	0	Protein of unknown function (DUF581); CONTAINS InterPro DOMAIN/s: Protein of unknown function DUF581 (InterPro:IPR007650); BEST Arabidopsis thaliana protein match is: Protein of unknown function (DUF581) (TAIR:AT1G22160.1); Has 498 Blast hits to 498 proteins in 19 species: Archae - 0; Bacteria - 0; Metazoa - 0; Fungi - 0; Plants - 498; Viruses - 0; Other Eukaryotes - 0 (source: NCBI BLink).	development.unspecified
AT5G04410	0.982534	0.567395	0.329429	0.989458	1273.91	1675.72	1442.16	1379.97	945.384	1784.04	1690.92	3182.14	0.338183	0.260911	0.193844	2.32749	NAC domain containing protein 2	NAC family member, functions as a transcriptional activator, regulates flavonoid biosynthesis under high light.	NAC domain containing protein 2 (NAC2); CONTAINS InterPro DOMAIN/s: No apical meristem (NAM) protein (InterPro:IPR003441); BEST Arabidopsis thaliana protein match is: NAC domain containing protein 53 (TAIR:AT3G10500.1); Has 1807 Blast hits to 1807 proteins in 277 species: Archae - 0; Bacteria - 0; Metazoa - 736; Fungi - 347; Plants - 385; Viruses - 0; Other Eukaryotes - 339 (source: NCBI BLink).	development.unspecified
AT5G06710	0.104557	0.240887	0.469718	0.524463	99.897	162.905	168.01	119.11	91.3649	203.425	174.64	51.4123	0.021651	-0.204887	0.502959	-0.60416	homeobox from Arabidopsis thaliana	Homeobox-leucine zipper protein.	homeobox from Arabidopsis thaliana (HAT14); FUNCTIONS IN: DNA binding, sequence-specific DNA binding transcription factor activity; INVOLVED IN: regulation of transcription, DNA-dependent, regulation of transcription; LOCATED IN: nucleus; EXPRESSED IN: 18 plant structures; EXPRESSED DURING: 9 growth stages; CONTAINS InterPro DOMAIN/s: Homeobox, conserved site (InterPro:IPR017970), Homeobox (InterPro:IPR001356), Homeodomain-like (InterPro:IPR009057), Leucine zipper, homeobox-associated (InterPro:IPR003106), Homeodomain-related (InterPro:IPR012287); BEST Arabidopsis thaliana protein match is: Homeobox-leucine zipper protein family (TAIR:AT4G37790.1); Has 30201 Blast hits to 17322 proteins in 780 species: Archae - 12; Bacteria - 1396; Metazoa - 17338; Fungi - 3422; Plants - 5037; Viruses - 0; Other Eukaryotes - 2996 (source: NCBI BLink).	development.unspecified
AT5G07590	1	0.999995	1	1	58.5717	11.5996	97.3622	7.12547	59.9263	7.58423	178.235	1.74717	-3.02661	-3.42701	-3.23332	-4.68594	Transducin/WD40 repeat-like superfamily protein	0	Transducin/WD40 repeat-like superfamily protein; CONTAINS InterPro DOMAIN/s: WD40 repeat-like-containing domain (InterPro:IPR011046), WD40 repeat (InterPro:IPR001680), WD40/YVTN repeat-like-containing domain (InterPro:IPR015943), WD40 repeat, subgroup (InterPro:IPR019781); Has 672 Blast hits to 646 proteins in 166 species: Archae - 0; Bacteria - 97; Metazoa - 271; Fungi - 156; Plants - 85; Viruses - 0; Other Eukaryotes - 63 (source: NCBI BLink).	development.unspecified
AT5G07680	1	1	4.46288e-05	1	11.1955	125.961	14.0034	86.1208	19.7768	80.874	9.74466	64.9147	3.02879	2.55926	1.31269	4.27962	NAC domain containing protein 80	0	NAC domain containing protein 80 (NAC080); FUNCTIONS IN: sequence-specific DNA binding transcription factor activity; INVOLVED IN: multicellular organismal development, regulation of transcription; LOCATED IN: cellular_component unknown; EXPRESSED IN: 12 plant structures; EXPRESSED DURING: LP.04 four leaves visible, 4 anthesis, C globular stage, petal differentiation and expansion stage; CONTAINS InterPro DOMAIN/s: No apical meristem (NAM) protein (InterPro:IPR003441); BEST Arabidopsis thaliana protein match is: NAC domain containing protein 100 (TAIR:AT5G61430.1); Has 3092 Blast hits to 3083 proteins in 75 species: Archae - 0; Bacteria - 0; Metazoa - 0; Fungi - 0; Plants - 3092; Viruses - 0; Other Eukaryotes - 0 (source: NCBI BLink).	development.unspecified
AT5G08290	3.24027e-06	0.981594	0.273436	0.811871	1310.94	1574.44	1304.73	1229.32	1086.11	1377.71	1761.2	1472.98	0.226001	0.228568	0.178576	1.13004	mRNA splicing factor, thioredoxin-like U5 snRNP	Encodes Dim1 homolog.	YELLOW-LEAF-SPECIFIC GENE 8 (YLS8); CONTAINS InterPro DOMAIN/s: Thioredoxin fold (InterPro:IPR012335), mRNA splicing factor, thioredoxin-like U5 snRNP (InterPro:IPR004123), Thioredoxin-like fold (InterPro:IPR012336); BEST Arabidopsis thaliana protein match is: mRNA splicing factor, thioredoxin-like U5 snRNP (TAIR:AT3G24730.1); Has 564 Blast hits to 564 proteins in 220 species: Archae - 0; Bacteria - 0; Metazoa - 221; Fungi - 146; Plants - 112; Viruses - 0; Other Eukaryotes - 85 (source: NCBI BLink).	development.unspecified
AT5G08560	0.999999	0.852371	0.937845	1	652.88	1114.57	663.666	865.388	542.534	844.153	880.017	2191.34	0.306741	0.411341	0.326437	2.84091	transducin family protein / WD-40 repeat family protein	0	transducin family protein / WD-40 repeat family protein; CONTAINS InterPro DOMAIN/s: WD40 repeat 2 (InterPro:IPR019782), WD40 repeat, conserved site (InterPro:IPR019775), WD40 repeat (InterPro:IPR001680), CTLH, C-terminal LisH motif (InterPro:IPR006595), G-protein beta WD-40 repeat, region (InterPro:IPR020472), WD40 repeat-like-containing domain (InterPro:IPR011046), WD40-repeat-containing domain (InterPro:IPR017986), WD40/YVTN repeat-like-containing domain (InterPro:IPR015943), LisH dimerisation motif (InterPro:IPR006594), WD40 repeat, subgroup (InterPro:IPR019781); BEST Arabidopsis thaliana protein match is: transducin family protein / WD-40 repeat family protein (TAIR:AT5G43920.1); Has 58921 Blast hits to 28907 proteins in 822 species: Archae - 84; Bacteria - 8409; Metazoa - 23216; Fungi - 12597; Plants - 7341; Viruses - 6; Other Eukaryotes - 7268 (source: NCBI BLink).	development.unspecified
AT5G08790	0.0911088	0.0616163	0.0758906	0.999994	1440.5	2221.38	2086.89	1554.16	2050.4	1615.13	1884.51	20654.8	0.513166	-0.208768	-0.757585	4.53644	NAC (No Apical Meristem) domain transcriptional regulator superfamily protein	induced by wounding, belongs to a large family of putative transcriptional activators with NAC domain.	ATAF2; CONTAINS InterPro DOMAIN/s: No apical meristem (NAM) protein (InterPro:IPR003441); BEST Arabidopsis thaliana protein match is: NAC domain containing protein 102 (TAIR:AT5G63790.1); Has 30201 Blast hits to 17322 proteins in 780 species: Archae - 12; Bacteria - 1396; Metazoa - 17338; Fungi - 3422; Plants - 5037; Viruses - 0; Other Eukaryotes - 2996 (source: NCBI BLink).	development.unspecified
AT5G09330	0.999999	0.999949	1	1	1300.89	2047.02	1011.5	1801.92	796.37	1891.94	846.396	2804.75	0.67772	0.744967	0.593588	1.77773	NAC domain containing protein 82	0	NAC domain containing protein 82 (NAC082); FUNCTIONS IN: sequence-specific DNA binding transcription factor activity; INVOLVED IN: multicellular organismal development, regulation of transcription; LOCATED IN: cellular_component unknown; EXPRESSED IN: 24 plant structures; EXPRESSED DURING: 13 growth stages; CONTAINS InterPro DOMAIN/s: No apical meristem (NAM) protein (InterPro:IPR003441); BEST Arabidopsis thaliana protein match is: NAC domain containing protein 103 (TAIR:AT5G64060.1); Has 3286 Blast hits to 2997 proteins in 111 species: Archae - 0; Bacteria - 34; Metazoa - 211; Fungi - 2; Plants - 2912; Viruses - 0; Other Eukaryotes - 127 (source: NCBI BLink).	development.unspecified
AT5G09805	1.04107e-15	2.14542e-14	8.49562e-13	1.02603e-15	2.48085	4.02649	2.62546	3.50556	0.911777	2.57515	2.70782	1.73036	0.560478	0.841005	0.807044	-0.304697	inflorescence deficient in abscission (IDA)-like 3	Similar to Inflorescence deficient in abscission (IDA). Involved in floral organ abscission.	inflorescence deficient in abscission (IDA)-like 3 (IDL3); BEST Arabidopsis thaliana protein match is: inflorescence deficient in abscission (IDA)-like 2 (TAIR:AT5G64667.1); Has 25 Blast hits to 25 proteins in 6 species: Archae - 0; Bacteria - 0; Metazoa - 0; Fungi - 0; Plants - 25; Viruses - 0; Other Eukaryotes - 0 (source: NCBI BLink).	development.unspecified
AT5G10830	0.420549	0.447969	0.624671	0.706115	28.1095	26.4094	39.88	27.0345	21.0143	41.746	39.9288	18.9478	-0.55496	-0.551172	0.577165	0.42917	S-adenosyl-L-methionine-dependent methyltransferases superfamily protein	0	S-adenosyl-L-methionine-dependent methyltransferases superfamily protein; FUNCTIONS IN: methyltransferase activity; INVOLVED IN: metabolic process; LOCATED IN: cellular_component unknown; EXPRESSED IN: 11 plant structures; EXPRESSED DURING: 6 growth stages; CONTAINS InterPro DOMAIN/s: Methyltransferase type 11 (InterPro:IPR013216); BEST Arabidopsis thaliana protein match is: S-adenosyl-L-methionine-dependent methyltransferases superfamily protein (TAIR:AT4G22530.1); Has 1807 Blast hits to 1807 proteins in 277 species: Archae - 0; Bacteria - 0; Metazoa - 736; Fungi - 347; Plants - 385; Viruses - 0; Other Eukaryotes - 339 (source: NCBI BLink).	development.unspecified
AT5G11460	0.925551	0.933248	0.999022	1	34.686	15.669	71.8014	13.1677	37.9114	19.0457	143.106	4.79914	-1.92233	-1.87958	-1.33549	-3.57413	Protein of unknown function (DUF581)	0	Protein of unknown function (DUF581); CONTAINS InterPro DOMAIN/s: Protein of unknown function DUF581 (InterPro:IPR007650); BEST Arabidopsis thaliana protein match is: Protein of unknown function (DUF581) (TAIR:AT2G25690.2); Has 1807 Blast hits to 1807 proteins in 277 species: Archae - 0; Bacteria - 0; Metazoa - 736; Fungi - 347; Plants - 385; Viruses - 0; Other Eukaryotes - 339 (source: NCBI BLink).	development.unspecified
AT5G11530	1	1	1	0.99761	293.838	525.134	252.002	565.759	179.578	541.146	200.005	1133.06	0.816549	1.16043	0.884208	2.91688	embryonic flower 1 (EMF1)	Involved in regulating reproductive development	embryonic flower 1 (EMF1); Has 1807 Blast hits to 1807 proteins in 277 species: Archae - 0; Bacteria - 0; Metazoa - 736; Fungi - 347; Plants - 385; Viruses - 0; Other Eukaryotes - 339 (source: NCBI BLink).	development.unspecified
AT5G12130	1	1	1	1	456.548	227.777	544.772	156.587	570.75	182.701	883.512	33.024	-1.46209	-1.78103	-1.8498	-3.11109	integral membrane TerC family protein	0	PIGMENT DEFECTIVE 149 (PDE149); CONTAINS InterPro DOMAIN/s: Integral membrane protein TerC (InterPro:IPR005496), Integral membrane protein TerC, riboswitch-linked (InterPro:IPR022369); Has 30201 Blast hits to 17322 proteins in 780 species: Archae - 12; Bacteria - 1396; Metazoa - 17338; Fungi - 3422; Plants - 5037; Viruses - 0; Other Eukaryotes - 2996 (source: NCBI BLink).	development.unspecified
AT5G12330	1.05176e-15	3.97879e-14	8.44511e-13	0.995347	1.23166	2.54049	1.35826	2.9122	1.13582	1.99706	2.44759	5.50536	0.62952	1.20724	0.816262	2.72273	Lateral root primordium (LRP) protein-related	A member of SHI gene family. Arabidopsis thaliana has ten members that encode proteins with a RING finger-like zinc finger motif. Despite being highly divergent in sequence, many of the SHI-related genes are partially redundant in function and synergistically promote gynoecium, stamen and leaf development in Arabidopsis. Expressed in lateral root primordia and induced by auxin. SWP1 is involved in the repression of LRP1 via histone deacetylation.	LATERAL ROOT PRIMORDIUM 1 (LRP1); FUNCTIONS IN: protein homodimerization activity; INVOLVED IN: response to auxin stimulus, root development; LOCATED IN: cellular_component unknown; EXPRESSED IN: 15 plant structures; EXPRESSED DURING: 7 growth stages; CONTAINS InterPro DOMAIN/s: Lateral Root Primordium type 1, C-terminal (InterPro:IPR006511), Zinc finger, Lateral Root Primordium type 1 (InterPro:IPR006510), Protein of unknown function DUF702 (InterPro:IPR007818); BEST Arabidopsis thaliana protein match is: SHI-related sequence 7 (TAIR:AT1G19790.2); Has 30201 Blast hits to 17322 proteins in 780 species: Archae - 12; Bacteria - 1396; Metazoa - 17338; Fungi - 3422; Plants - 5037; Viruses - 0; Other Eukaryotes - 2996 (source: NCBI BLink).	development.unspecified
AT5G13170	1.43473e-15	0.756637	0.923175	1	0.920951	1.11655	1.0777	3.50549	11.9954	2.78983	3.01865	29.9288	-0.208387	1.73006	-2.83019	5.25933	senescence-associated gene 29	0	senescence-associated gene 29 (SAG29); LOCATED IN: endomembrane system, integral to membrane, membrane; EXPRESSED IN: 13 plant structures; EXPRESSED DURING: LP.04 four leaves visible, 4 anthesis, C globular stage, petal differentiation and expansion stage; CONTAINS InterPro DOMAIN/s: MtN3/saliva-related transmembrane protein, conserved region (InterPro:IPR018169), RAG1-activating protein 1 homologue (InterPro:IPR018179), RAG1-activating protein-1-related (InterPro:IPR004316); BEST Arabidopsis thaliana protein match is: homolog of Medicago truncatula MTN3 (TAIR:AT5G23660.1); Has 1807 Blast hits to 1807 proteins in 277 species: Archae - 0; Bacteria - 0; Metazoa - 736; Fungi - 347; Plants - 385; Viruses - 0; Other Eukaryotes - 339 (source: NCBI BLink).	development.unspecified
AT5G13180	0.690742	1	0.995989	1	1583.75	3845.84	1187.85	2328.31	712.684	2279.97	1785.88	4347.01	0.744186	1.26565	1.45088	3.42668	NAC domain containing protein 83	Encodes a NAC domain transcription factor that interacts with VND7 and negatively regulates xylem vessel formation.	NAC domain containing protein 83 (NAC083); CONTAINS InterPro DOMAIN/s: No apical meristem (NAM) protein (InterPro:IPR003441); BEST Arabidopsis thaliana protein match is: NAC domain containing protein 41 (TAIR:AT2G33480.1); Has 1807 Blast hits to 1807 proteins in 277 species: Archae - 0; Bacteria - 0; Metazoa - 736; Fungi - 347; Plants - 385; Viruses - 0; Other Eukaryotes - 339 (source: NCBI BLink).	development.unspecified
AT5G13790	1.53656e-15	1.34354e-14	1.87763e-12	0.00254087	1.55801	3.81108	9.05899	12.7252	2.27164	6.69047	2.44192	2.17394	0.654374	0.522446	1.31041	1.33298	AGAMOUS-like 15	AGL15 (AGAMOUS-Like 15) is a member of the MADS domain family of regulatory factors. Although AGL15 is preferentially expressed during embryogenesis, AGL15 is also expressed in leaf primordia, shoot apical meristems and young floral buds, suggesting that AGL15 may play a role during post-germinative development. Transgenic plants that ectopically express AGL15 show delays in the transition to flowering, perianth abscission and senescence and fruit and seed maturation. Role in embryogenesis and gibberellic acid catabolism. Targets B3 domain transcription factors that are key regulators of embryogenesis.	AGAMOUS-like 15 (AGL15); CONTAINS InterPro DOMAIN/s: Transcription factor, MADS-box (InterPro:IPR002100), Transcription factor, K-box (InterPro:IPR002487); BEST Arabidopsis thaliana protein match is: AGAMOUS-like 18 (TAIR:AT3G57390.1); Has 1807 Blast hits to 1807 proteins in 277 species: Archae - 0; Bacteria - 0; Metazoa - 736; Fungi - 347; Plants - 385; Viruses - 0; Other Eukaryotes - 339 (source: NCBI BLink).	development.unspecified
AT5G14000	1	1	1	1	0.9327	323.19	1.95005	290.483	1.13582	226.091	1.11014	96.1431	7.92548	7.16454	7.43189	6.82512	NAC domain containing protein 84	0	NAC domain containing protein 84 (NAC084); FUNCTIONS IN: sequence-specific DNA binding transcription factor activity; INVOLVED IN: multicellular organismal development, regulation of transcription; LOCATED IN: cellular_component unknown; EXPRESSED IN: 7 plant structures; EXPRESSED DURING: 4 anthesis, C globular stage, petal differentiation and expansion stage; CONTAINS InterPro DOMAIN/s: No apical meristem (NAM) protein (InterPro:IPR003441); BEST Arabidopsis thaliana protein match is: NAC domain containing protein 83 (TAIR:AT5G13180.1); Has 30201 Blast hits to 17322 proteins in 780 species: Archae - 12; Bacteria - 1396; Metazoa - 17338; Fungi - 3422; Plants - 5037; Viruses - 0; Other Eukaryotes - 2996 (source: NCBI BLink).	development.unspecified
AT5G14120	0.18335	0.0683311	0.955539	1	2867.61	6143.43	4214.79	5051.79	1843.71	4941.84	1505.36	8520.46	0.925233	0.520376	1.05346	3.66243	Major facilitator superfamily protein	0	Major facilitator superfamily protein; LOCATED IN: plasma membrane, vacuole; EXPRESSED IN: 26 plant structures; EXPRESSED DURING: 15 growth stages; CONTAINS InterPro DOMAIN/s: Nodulin-like (InterPro:IPR010658), Major facilitator superfamily, general substrate transporter (InterPro:IPR016196); BEST Arabidopsis thaliana protein match is: Major facilitator superfamily protein (TAIR:AT3G01930.2); Has 2697 Blast hits to 2602 proteins in 809 species: Archae - 24; Bacteria - 1400; Metazoa - 12; Fungi - 267; Plants - 611; Viruses - 0; Other Eukaryotes - 383 (source: NCBI BLink).	development.unspecified
AT5G14490	4.08237e-15	1.57274e-14	1.21682e-12	2.24519e-15	3.37596	0.93406	2.44035	1.33237	2.27164	1.30313	4.48603	1.26184	-1.59161	-0.712987	-0.985731	-1.01842	NAC domain containing protein 85	0	NAC domain containing protein 85 (NAC085); FUNCTIONS IN: sequence-specific DNA binding transcription factor activity; INVOLVED IN: multicellular organismal development, regulation of transcription; CONTAINS InterPro DOMAIN/s: No apical meristem (NAM) protein (InterPro:IPR003441); BEST Arabidopsis thaliana protein match is: NAC domain containing protein 44 (TAIR:AT3G01600.1); Has 2068 Blast hits to 2065 proteins in 64 species: Archae - 0; Bacteria - 0; Metazoa - 0; Fungi - 0; Plants - 2068; Viruses - 0; Other Eukaryotes - 0 (source: NCBI BLink).	development.unspecified
AT5G14520	0.543262	0.135907	0.316787	0.991731	619.756	784.076	687.111	563.235	493.067	698.78	787.685	189.254	0.315371	0.0579628	0.155202	-0.738257	pescadillo-related	0	pescadillo-related; FUNCTIONS IN: transcription coactivator activity; INVOLVED IN: cell proliferation; LOCATED IN: nucleolus, intracellular; EXPRESSED IN: 22 plant structures; EXPRESSED DURING: 13 growth stages; CONTAINS InterPro DOMAIN/s: Pescadillo, N-terminal (InterPro:IPR010613), BRCT (InterPro:IPR001357); Has 503 Blast hits to 494 proteins in 230 species: Archae - 0; Bacteria - 0; Metazoa - 173; Fungi - 168; Plants - 48; Viruses - 0; Other Eukaryotes - 114 (source: NCBI BLink).	development.unspecified
AT5G14930	0.227656	0.372595	0.914286	0.449359	174.415	161.101	189.357	115.088	216.793	149.814	232.502	93.1581	-0.178395	-0.361743	-0.695526	-0.0596364	senescence-associated gene 101	encodes an acyl hydrolase involved in senescence .	senescence-associated gene 101 (SAG101); Has 22 Blast hits to 22 proteins in 4 species: Archae - 0; Bacteria - 0; Metazoa - 0; Fungi - 0; Plants - 22; Viruses - 0; Other Eukaryotes - 0 (source: NCBI BLink).	development.unspecified
AT5G15540	0.749418	1	0.188868	0.594525	782.243	968.893	758.645	845.094	699.543	990.157	1005.6	981.786	0.270313	0.482383	0.375774	1.46509	PHD finger family protein	Encodes Adherin SCC2. Essential for viability. Required for normal seed development. Plays a role in the establishment of sister-chromatid cohesion and chromosome organization during meiosis.	EMBRYO DEFECTIVE 2773 (EMB2773); FUNCTIONS IN: binding, zinc ion binding; INVOLVED IN: centromere complex assembly, sister chromatid cohesion, embryo development ending in seed dormancy, meiotic sister chromatid cohesion; EXPRESSED IN: 25 plant structures; EXPRESSED DURING: 13 growth stages; CONTAINS InterPro DOMAIN/s: Zinc finger, PHD-type, conserved site (InterPro:IPR019786), Zinc finger, RING-type (InterPro:IPR001841), Armadillo-like helical (InterPro:IPR011989), Zinc finger, PHD-type (InterPro:IPR001965), Zinc finger, FYVE/PHD-type (InterPro:IPR011011), Armadillo-type fold (InterPro:IPR016024), Zinc finger, PHD-finger (InterPro:IPR019787); Has 30201 Blast hits to 17322 proteins in 780 species: Archae - 12; Bacteria - 1396; Metazoa - 17338; Fungi - 3422; Plants - 5037; Viruses - 0; Other Eukaryotes - 2996 (source: NCBI BLink).	development.unspecified
AT5G15710	4.89413e-08	0.999405	8.54692e-08	1.32029e-16	125.582	196.402	129.671	158.204	78.0586	186.114	140.545	95.9597	0.60555	0.669822	0.661852	-0.0267729	Galactose oxidase/kelch repeat superfamily protein	0	Galactose oxidase/kelch repeat superfamily protein; CONTAINS InterPro DOMAIN/s: F-box domain, cyclin-like (InterPro:IPR001810), Galactose oxidase/kelch, beta-propeller (InterPro:IPR011043), F-box associated interaction domain (InterPro:IPR017451), Kelch-type beta propeller (InterPro:IPR015915); BEST Arabidopsis thaliana protein match is: F-box family protein (TAIR:AT1G30950.1); Has 1386 Blast hits to 1382 proteins in 63 species: Archae - 0; Bacteria - 0; Metazoa - 0; Fungi - 0; Plants - 1386; Viruses - 0; Other Eukaryotes - 0 (source: NCBI BLink).	development.unspecified
AT5G15840	0.846848	4.05621e-10	3.84625e-10	1.03711e-10	5.54213	21.724	4.72609	15.2583	3.10165	17.8108	9.1597	7.39138	1.10456	1.77398	2.17259	2.71003	B-box type zinc finger protein with CCT domain	Encodes a protein showing similarities to zinc finger transcription factors, involved in regulation of flowering under long days. Acts upstream of FT and SOC1.	CONSTANS (CO); CONTAINS InterPro DOMAIN/s: CCT domain (InterPro:IPR010402), Zinc finger, B-box (InterPro:IPR000315); BEST Arabidopsis thaliana protein match is: CONSTANS-like 2 (TAIR:AT3G02380.1); Has 3403 Blast hits to 2554 proteins in 146 species: Archae - 0; Bacteria - 0; Metazoa - 118; Fungi - 2; Plants - 3122; Viruses - 0; Other Eukaryotes - 161 (source: NCBI BLink).	development.unspecified
AT5G15850	1	1	1	0.637451	185.718	2427.6	116.353	1678.65	75.3313	2300.12	213.08	244.913	3.21475	4.05967	4.41858	0.512853	CONSTANS-like 1	Homologous to the flowering-time gene CONSTANS.	CONSTANS-like 1 (COL1); FUNCTIONS IN: sequence-specific DNA binding transcription factor activity, zinc ion binding; INVOLVED IN: circadian rhythm, regulation of flower development; LOCATED IN: intracellular; EXPRESSED IN: 21 plant structures; EXPRESSED DURING: 13 growth stages; CONTAINS InterPro DOMAIN/s: CCT domain (InterPro:IPR010402), Zinc finger, B-box (InterPro:IPR000315); BEST Arabidopsis thaliana protein match is: B-box type zinc finger protein with CCT domain (TAIR:AT5G15840.1); Has 3200 Blast hits to 2506 proteins in 141 species: Archae - 0; Bacteria - 0; Metazoa - 1; Fungi - 0; Plants - 3006; Viruses - 0; Other Eukaryotes - 193 (source: NCBI BLink).	development.unspecified
AT5G16780	0.999999	1	1	0.837665	597.801	1368.79	787.674	884.439	607.991	994.953	1153.01	717.45	0.594212	0.52894	0.55275	1.67121	SART-1 family	Encodes a protein belonging to SART-1 family. The gene is expressed in the basal region of the developing embryo during heart stage. Phenotypic analyses of dot2 mutants suggest that this protein plays a role in root, shoot, and flower development. dot2 mutants are dwarved plants that display an aberrant spurred leaf venation pattern and fail to flower. In the roots DOT2 appears to be require for normal meristem organization and maintenance and the proper expression of PIN and PLT genes.	DEFECTIVELY ORGANIZED TRIBUTARIES 2 (DOT2); FUNCTIONS IN: molecular_function unknown; INVOLVED IN: in 9 processes; LOCATED IN: nucleolus, nucleus; EXPRESSED IN: 31 plant structures; EXPRESSED DURING: 15 growth stages; CONTAINS InterPro DOMAIN/s: SART-1 protein (InterPro:IPR005011); BEST Arabidopsis thaliana protein match is: SART-1 family (TAIR:AT3G14700.1); Has 1807 Blast hits to 1807 proteins in 277 species: Archae - 0; Bacteria - 0; Metazoa - 736; Fungi - 347; Plants - 385; Viruses - 0; Other Eukaryotes - 339 (source: NCBI BLink).	development.unspecified
AT5G17260	0.569822	5.38389e-14	1.3984e-12	2.32431e-15	1.91532	4.70012	2.20502	3.95352	1.73602	4.53395	2.11187	2.26882	1.09703	1.07041	1.23974	1.43225	NAC domain containing protein 86	0	NAC domain containing protein 86 (NAC086); FUNCTIONS IN: sequence-specific DNA binding transcription factor activity; INVOLVED IN: multicellular organismal development, regulation of transcription; LOCATED IN: cellular_component unknown; CONTAINS InterPro DOMAIN/s: No apical meristem (NAM) protein (InterPro:IPR003441); BEST Arabidopsis thaliana protein match is: NAC domain containing protein 45 (TAIR:AT3G03200.1); Has 1807 Blast hits to 1807 proteins in 277 species: Archae - 0; Bacteria - 0; Metazoa - 736; Fungi - 347; Plants - 385; Viruses - 0; Other Eukaryotes - 339 (source: NCBI BLink).	development.unspecified
AT5G18270	0.872382	1	1.75035e-05	1	57.836	162.329	54.3183	159.862	41.5604	106.78	64.6256	2286.78	0.928693	1.62341	1.02735	6.49686	Arabidopsis NAC domain containing protein 87	0	Arabidopsis NAC domain containing protein 87 (ANAC087); FUNCTIONS IN: sequence-specific DNA binding transcription factor activity; INVOLVED IN: multicellular organismal development, regulation of transcription; LOCATED IN: cellular_component unknown; EXPRESSED IN: 12 plant structures; EXPRESSED DURING: LP.06 six leaves visible, LP.04 four leaves visible, 4 anthesis, C globular stage, petal differentiation and expansion stage; CONTAINS InterPro DOMAIN/s: No apical meristem (NAM) protein (InterPro:IPR003441); BEST Arabidopsis thaliana protein match is: NAC domain containing protein 46 (TAIR:AT3G04060.1); Has 3027 Blast hits to 3020 proteins in 75 species: Archae - 0; Bacteria - 0; Metazoa - 0; Fungi - 0; Plants - 3027; Viruses - 0; Other Eukaryotes - 0 (source: NCBI BLink).	development.unspecified
AT5G18300	0.780862	0.430323	0.446286	4.96388e-12	2.4876	10.5068	5.27824	9.96826	4.09664	11.9573	9.42975	8.3399	1.71359	0.875913	1.64621	1.56948	NAC domain containing protein 88	0	NAC domain containing protein 88 (NAC088); FUNCTIONS IN: sequence-specific DNA binding transcription factor activity; INVOLVED IN: multicellular organismal development, regulation of transcription; LOCATED IN: cellular_component unknown; CONTAINS InterPro DOMAIN/s: No apical meristem (NAM) protein (InterPro:IPR003441); BEST Arabidopsis thaliana protein match is: NAC (No Apical Meristem) domain transcriptional regulator superfamily protein (TAIR:AT5G18037.1); Has 1807 Blast hits to 1807 proteins in 277 species: Archae - 0; Bacteria - 0; Metazoa - 736; Fungi - 347; Plants - 385; Viruses - 0; Other Eukaryotes - 339 (source: NCBI BLink).	development.unspecified
AT5G20240	0.997992	0.999998	0.999998	1	7.75804	36.7803	3.5966	35.6727	1.73602	20.0121	3.19849	715.572	1.85053	3.30351	3.37533	9.55847	K-box region and MADS-box transcription factor family protein	Floral homeotic gene encoding a MADS domain transcription factor. Required for the specification of petal and stamen identities.	PISTILLATA (PI); FUNCTIONS IN: DNA binding, sequence-specific DNA binding transcription factor activity; INVOLVED IN: regulation of transcription, DNA-dependent; LOCATED IN: nucleus, cytoplasm; EXPRESSED IN: 20 plant structures; EXPRESSED DURING: 8 growth stages; CONTAINS InterPro DOMAIN/s: Transcription factor, MADS-box (InterPro:IPR002100), Transcription factor, K-box (InterPro:IPR002487); BEST Arabidopsis thaliana protein match is: K-box region and MADS-box transcription factor family protein (TAIR:AT5G23260.1); Has 7000 Blast hits to 6999 proteins in 918 species: Archae - 0; Bacteria - 3; Metazoa - 620; Fungi - 300; Plants - 6000; Viruses - 0; Other Eukaryotes - 77 (source: NCBI BLink).	development.unspecified
AT5G20520	1	1	1	0.999776	342.296	3233.78	430.763	1967.28	249.866	2466.35	552.229	572.142	2.61965	2.57898	2.59562	2.19625	alpha/beta-Hydrolases superfamily protein	Encodes a Bem46-like protein. WAV2 negatively regulates root bending when roots alter their growth direction. It's not involved in sensing environmental stimuli (e.g. gravity, light, water, touch).	WAVY GROWTH 2 (WAV2); FUNCTIONS IN: serine-type peptidase activity; INVOLVED IN: root development; LOCATED IN: organelle inner membrane, endoplasmic reticulum, plasma membrane; EXPRESSED IN: 28 plant structures; EXPRESSED DURING: 16 growth stages; CONTAINS InterPro DOMAIN/s: Peptidase S9, prolyl oligopeptidase, catalytic domain (InterPro:IPR001375); BEST Arabidopsis thaliana protein match is: alpha/beta-Hydrolases superfamily protein (TAIR:AT1G13610.1); Has 30201 Blast hits to 17322 proteins in 780 species: Archae - 12; Bacteria - 1396; Metazoa - 17338; Fungi - 3422; Plants - 5037; Viruses - 0; Other Eukaryotes - 2996 (source: NCBI BLink).	development.unspecified
AT5G20700	0.0405669	0.03223	0.0284914	0.934539	5465.75	6383.54	6485.41	6258.76	4972.76	7639.7	8684.67	833.23	-0.219228	-0.100606	0.227951	-1.69242	Protein of unknown function (DUF581)	0	Protein of unknown function (DUF581); CONTAINS InterPro DOMAIN/s: Protein of unknown function DUF581 (InterPro:IPR007650); BEST Arabidopsis thaliana protein match is: Protein of unknown function (DUF581) (TAIR:AT1G74940.1); Has 476 Blast hits to 476 proteins in 20 species: Archae - 0; Bacteria - 0; Metazoa - 0; Fungi - 0; Plants - 476; Viruses - 0; Other Eukaryotes - 0 (source: NCBI BLink).	development.unspecified
AT5G21030	4.34502e-14	0.452006	5.63315e-13	1.05842e-15	7.00894	2.16694	4.38724	3.12565	3.64711	4.51649	1.75664	2.05515	-1.87546	-0.314611	-0.432798	1.17776	PAZ domain-containing protein / piwi domain-containing protein	0	PAZ domain-containing protein / piwi domain-containing protein; FUNCTIONS IN: nucleic acid binding; EXPRESSED IN: egg cell; CONTAINS InterPro DOMAIN/s: Domain of unknown function DUF1785 (InterPro:IPR014811), Stem cell self-renewal protein Piwi (InterPro:IPR003165), Argonaute/Dicer protein, PAZ (InterPro:IPR003100), Polynucleotidyl transferase, ribonuclease H fold (InterPro:IPR012337); BEST Arabidopsis thaliana protein match is: Argonaute family protein (TAIR:AT5G21150.1); Has 1838 Blast hits to 1796 proteins in 202 species: Archae - 2; Bacteria - 0; Metazoa - 963; Fungi - 280; Plants - 458; Viruses - 0; Other Eukaryotes - 135 (source: NCBI BLink).	development.unspecified
AT5G21150	1.10691e-15	0.270594	0.640376	8.92811e-16	2.78453	2.73487	3.36782	3.65782	5.5492	4.22616	3.01865	0.90722	-0.62421	0.381282	-1.17271	0.86287	Argonaute family protein	AGO9-dependent sRNA silencing is crucial to specify cell fate in the Arabidopsis ovule. AGO9 is expressed in reproductive companion cells but not in the associated male or female gametes or their precursors. Therefore, AGO9 acts non-cell autonomously to silencing the activity of TEs activity in the female gametophyte.	ARGONAUTE 9 (AGO9); FUNCTIONS IN: siRNA binding; INVOLVED IN: ovule development, negative regulation of transposition; LOCATED IN: cytoplasm; EXPRESSED IN: 14 plant structures; EXPRESSED DURING: 8 growth stages; CONTAINS InterPro DOMAIN/s: Domain of unknown function DUF1785 (InterPro:IPR014811), Stem cell self-renewal protein Piwi (InterPro:IPR003165), Polynucleotidyl transferase, ribonuclease H fold (InterPro:IPR012337), Argonaute/Dicer protein, PAZ (InterPro:IPR003100); BEST Arabidopsis thaliana protein match is: Argonaute family protein (TAIR:AT2G27040.2); Has 1875 Blast hits to 1834 proteins in 208 species: Archae - 0; Bacteria - 0; Metazoa - 980; Fungi - 283; Plants - 463; Viruses - 0; Other Eukaryotes - 149 (source: NCBI BLink).	development.unspecified
AT5G22290	0.99954	1	1	0.986743	216.812	830.518	289.514	499.466	240.843	734.173	396.48	204.289	1.28265	1.29313	1.51556	0.550868	NAC domain containing protein 89	0	NAC domain containing protein 89 (NAC089); FUNCTIONS IN: sequence-specific DNA binding transcription factor activity; INVOLVED IN: multicellular organismal development, regulation of transcription; LOCATED IN: cellular_component unknown; EXPRESSED IN: 22 plant structures; EXPRESSED DURING: 12 growth stages; CONTAINS InterPro DOMAIN/s: No apical meristem (NAM) protein (InterPro:IPR003441); BEST Arabidopsis thaliana protein match is: NAC domain containing protein 60 (TAIR:AT3G44290.1); Has 30201 Blast hits to 17322 proteins in 780 species: Archae - 12; Bacteria - 1396; Metazoa - 17338; Fungi - 3422; Plants - 5037; Viruses - 0; Other Eukaryotes - 2996 (source: NCBI BLink).	development.unspecified
AT5G22330	0.786474	3.47561e-15	2.06713e-10	0.831465	217.819	384.222	255.365	278.815	198.804	373.528	391.64	73.3791	0.317429	0.107955	0.349225	-0.739533	P-loop containing nucleoside triphosphate hydrolases superfamily protein	0	RESISTANCE TO PSEUDOMONAS SYRINGAE PV MACULICOLA INTERACTOR 1 (RIN1); FUNCTIONS IN: protein binding; INVOLVED IN: meristem development, regulation of defense response to fungus, incompatible interaction; LOCATED IN: nucleolus, nucleus, chloroplast; EXPRESSED IN: 22 plant structures; EXPRESSED DURING: 13 growth stages; CONTAINS InterPro DOMAIN/s: TIP49, C-terminal (InterPro:IPR010339), ATPase, AAA+ type, core (InterPro:IPR003593); BEST Arabidopsis thaliana protein match is: P-loop containing nucleoside triphosphate hydrolases superfamily protein (TAIR:AT3G49830.1); Has 3940 Blast hits to 3882 proteins in 1253 species: Archae - 399; Bacteria - 2038; Metazoa - 370; Fungi - 432; Plants - 137; Viruses - 0; Other Eukaryotes - 564 (source: NCBI BLink).	development.unspecified
AT5G22370	0.072615	0.844134	0.229562	0.999997	142.503	130.912	174.052	101.33	105.215	150.322	224.06	54.6865	-0.110481	-0.520053	-0.180618	-2.08168	P-loop containing nucleoside triphosphate hydrolases superfamily protein	Encodes QQT1. Required for early embryo development. qqt1 mutant lines are embryo-defective. Participates in the organization of microtubules during cell division. Interacts with QQT2 (encoded by AT4G21800).	QUATRE-QUART 1 (QQT1); FUNCTIONS IN: nucleotide binding, ATP binding; INVOLVED IN: embryo development, cell division, embryo development ending in seed dormancy; LOCATED IN: microtubule; EXPRESSED IN: 29 plant structures; EXPRESSED DURING: 14 growth stages; CONTAINS InterPro DOMAIN/s: Protein of unknown function, ATP binding (InterPro:IPR004130); BEST Arabidopsis thaliana protein match is: P-loop containing nucleoside triphosphate hydrolases superfamily protein (TAIR:AT4G12790.5); Has 1460 Blast hits to 1459 proteins in 284 species: Archae - 123; Bacteria - 7; Metazoa - 415; Fungi - 414; Plants - 155; Viruses - 0; Other Eukaryotes - 346 (source: NCBI BLink).	development.unspecified
AT5G22380	0.997795	0.998078	1	1	448.691	29.4645	638.66	17.0463	906.265	17.0367	864.49	27.1229	-3.66812	-4.96516	-6.07453	-4.65001	NAC domain containing protein 90	0	NAC domain containing protein 90 (NAC090); FUNCTIONS IN: sequence-specific DNA binding transcription factor activity; INVOLVED IN: multicellular organismal development, regulation of transcription; LOCATED IN: cellular_component unknown; EXPRESSED IN: 7 plant structures; EXPRESSED DURING: 8 growth stages; CONTAINS InterPro DOMAIN/s: No apical meristem (NAM) protein (InterPro:IPR003441); BEST Arabidopsis thaliana protein match is: NAC domain containing protein 61 (TAIR:AT3G44350.2); Has 2731 Blast hits to 2726 proteins in 73 species: Archae - 0; Bacteria - 0; Metazoa - 0; Fungi - 0; Plants - 2731; Viruses - 0; Other Eukaryotes - 0 (source: NCBI BLink).	development.unspecified
AT5G22640	1	1	1	1	1535.78	404.255	1920.64	296.977	1759.79	428.735	2069.74	24.2659	-1.97781	-2.40611	-2.17117	-5.20993	MORN (Membrane Occupation and Recognition Nexus) repeat-containing protein	EMB1211 is a MORN (multiple membrane occupation and recognition nexus) motif containing protein involved in embryo development and chloroplast biogenesis.	embryo defective 1211 (emb1211); FUNCTIONS IN: molecular_function unknown; INVOLVED IN: chloroplast organization, embryo development, embryo development ending in seed dormancy; LOCATED IN: chloroplast thylakoid membrane, chloroplast, chloroplast envelope; EXPRESSED IN: 26 plant structures; EXPRESSED DURING: 13 growth stages; CONTAINS InterPro DOMAIN/s: MORN motif (InterPro:IPR003409); Has 30201 Blast hits to 17322 proteins in 780 species: Archae - 12; Bacteria - 1396; Metazoa - 17338; Fungi - 3422; Plants - 5037; Viruses - 0; Other Eukaryotes - 2996 (source: NCBI BLink).	development.unspecified
AT5G22794	0.649585	7.59417e-15	0.00278682	0.931761	8.97911	15.547	11.0114	11.5387	5.81405	14.2732	14.9845	3.44537	0.885511	0.281866	0.853598	-1.56925	0	0	FUNCTIONS IN: molecular_function unknown; INVOLVED IN: biological_process unknown; LOCATED IN: cellular_component unknown; BEST Arabidopsis thaliana protein match is: Tetratricopeptide repeat (TPR)-like superfamily protein (TAIR:AT1G04770.1); Has 132 Blast hits to 132 proteins in 14 species: Archae - 0; Bacteria - 0; Metazoa - 0; Fungi - 0; Plants - 132; Viruses - 0; Other Eukaryotes - 0 (source: NCBI BLink).	development.unspecified
AT5G23660	0.216885	0.301018	0.972736	0.839195	375.589	379.646	466.974	266.561	620.475	383.275	731.325	158.795	-0.681178	-0.589465	-1.06527	-1.11325	homolog of Medicago truncatula MTN3	homolog of the Medicago nodulin MTN3	homolog of Medicago truncatula MTN3 (MTN3); INVOLVED IN: biological_process unknown; LOCATED IN: endomembrane system, integral to membrane, membrane; EXPRESSED IN: 19 plant structures; EXPRESSED DURING: 12 growth stages; CONTAINS InterPro DOMAIN/s: MtN3/saliva-related transmembrane protein, conserved region (InterPro:IPR018169), RAG1-activating protein 1 homologue (InterPro:IPR018179), RAG1-activating protein-1-related (InterPro:IPR004316); BEST Arabidopsis thaliana protein match is: Nodulin MtN3 family protein (TAIR:AT3G48740.1); Has 1807 Blast hits to 1807 proteins in 277 species: Archae - 0; Bacteria - 0; Metazoa - 736; Fungi - 347; Plants - 385; Viruses - 0; Other Eukaryotes - 339 (source: NCBI BLink).	development.unspecified
AT5G23730	0.816758	0.999946	1	0.506404	22.7076	55.3098	15.1797	48.3828	7.94974	77.0085	32.2956	16.616	0.749222	1.69743	2.57056	-0.584653	Transducin/WD40 repeat-like superfamily protein	0	Transducin/WD40 repeat-like superfamily protein; CONTAINS InterPro DOMAIN/s: WD40 repeat 2 (InterPro:IPR019782), WD40 repeat-like-containing domain (InterPro:IPR011046), WD40-repeat-containing domain (InterPro:IPR017986), WD40/YVTN repeat-like-containing domain (InterPro:IPR015943), WD40 repeat (InterPro:IPR001680), WD40 repeat, subgroup (InterPro:IPR019781); BEST Arabidopsis thaliana protein match is: Transducin/WD40 repeat-like superfamily protein (TAIR:AT5G52250.1); Has 12290 Blast hits to 8463 proteins in 487 species: Archae - 16; Bacteria - 2654; Metazoa - 3890; Fungi - 2899; Plants - 1307; Viruses - 0; Other Eukaryotes - 1524 (source: NCBI BLink).	development.unspecified
AT5G24520	0.978024	0.770642	0.242548	0.952418	912.418	1140.23	906.876	932.652	758.83	918.261	832.014	989.369	0.28206	0.341146	0.137449	0.586933	Transducin/WD40 repeat-like superfamily protein	Required for the accumulation of purple anthocyanins in leaves and stems. Involved in trichome and root hair development. Controls epidermal cell fate specification. Affects dihydroflavonol 4-reductase gene expression. It is thought that a ternary complex composed of TT2, TT8 and TTG1 is necessary for correct expression of BAN in seed endothelium. Based on clonal analysis and other methonds TTG1 has been shown to act non-cell autonomously and to move via plasmodesmata between cells.Localization and levels of TTG1 affect patterning of leaf trichomes.	TRANSPARENT TESTA GLABRA 1 (TTG1); CONTAINS InterPro DOMAIN/s: WD40 repeat 2 (InterPro:IPR019782), WD40 repeat-like-containing domain (InterPro:IPR011046), WD40 repeat, conserved site (InterPro:IPR019775), WD40-repeat-containing domain (InterPro:IPR017986), WD40/YVTN repeat-like-containing domain (InterPro:IPR015943), WD40 repeat (InterPro:IPR001680), WD40 repeat, subgroup (InterPro:IPR019781); BEST Arabidopsis thaliana protein match is: Transducin/WD40 repeat-like superfamily protein (TAIR:AT1G12910.1); Has 6142 Blast hits to 5599 proteins in 374 species: Archae - 8; Bacteria - 429; Metazoa - 2235; Fungi - 1639; Plants - 1018; Viruses - 0; Other Eukaryotes - 813 (source: NCBI BLink).	development.unspecified
AT5G25940	0.999931	0.999955	0.923999	1	226.488	531.882	231.892	309.707	188.455	298.156	395.382	908.386	0.604372	0.805589	0.329884	3.15239	early nodulin-related	0	early nodulin-related; FUNCTIONS IN: molecular_function unknown; LOCATED IN: mitochondrion; EXPRESSED IN: 24 plant structures; EXPRESSED DURING: 16 growth stages; CONTAINS InterPro DOMAIN/s: Early nodulin 93 ENOD93 protein (InterPro:IPR005050); Has 1807 Blast hits to 1807 proteins in 277 species: Archae - 0; Bacteria - 0; Metazoa - 736; Fungi - 347; Plants - 385; Viruses - 0; Other Eukaryotes - 339 (source: NCBI BLink).	development.unspecified
AT5G27030	0.165243	0.153903	0.174986	0.999939	364.454	329.846	380.646	291.872	251.015	369.254	532.826	616.846	-0.119119	-0.0793027	-0.142113	1.45069	TOPLESS-related 3	0	TOPLESS-related 3 (TPR3); FUNCTIONS IN: protein binding; INVOLVED IN: primary shoot apical meristem specification; LOCATED IN: endomembrane system; CONTAINS InterPro DOMAIN/s: WD40 repeat 2 (InterPro:IPR019782), WD40 repeat, conserved site (InterPro:IPR019775), WD40 repeat (InterPro:IPR001680), CTLH, C-terminal LisH motif (InterPro:IPR006595), WD40 repeat-like-containing domain (InterPro:IPR011046), WD40-repeat-containing domain (InterPro:IPR017986), WD40/YVTN repeat-like-containing domain (InterPro:IPR015943), LisH dimerisation motif (InterPro:IPR006594), WD40 repeat, subgroup (InterPro:IPR019781); BEST Arabidopsis thaliana protein match is: TOPLESS-related 2 (TAIR:AT3G16830.1); Has 35333 Blast hits to 34131 proteins in 2444 species: Archae - 798; Bacteria - 22429; Metazoa - 974; Fungi - 991; Plants - 531; Viruses - 0; Other Eukaryotes - 9610 (source: NCBI BLink).	development.unspecified
AT5G27940	1.41397e-09	7.69719e-12	1.71335e-05	7.79461e-08	2.66293	17.4361	4.37078	10.914	1.53835	22.5583	3.05168	10.2071	2.55965	1.68493	3.58519	2.92818	WPP domain protein 3	0	WPP domain protein 3 (WPP3); BEST Arabidopsis thaliana protein match is: WPP domain protein 2 (TAIR:AT1G47200.1); Has 30201 Blast hits to 17322 proteins in 780 species: Archae - 12; Bacteria - 1396; Metazoa - 17338; Fungi - 3422; Plants - 5037; Viruses - 0; Other Eukaryotes - 2996 (source: NCBI BLink).	development.unspecified
AT5G37190	0.639987	0.311058	0.179349	0.999963	255.917	328.434	315.272	207.357	236.634	257.188	452.644	72.7535	-0.301938	-0.181269	0.0180238	-1.30254	COP1-interacting protein 4	COP1-interacting protein 4, a nuclear-localized positive regulator of arabidopsis photomorphogenesis	COP1-interacting protein 4 (CIP4); FUNCTIONS IN: transcription cofactor activity; INVOLVED IN: regulation of photomorphogenesis; LOCATED IN: nucleus; EXPRESSED IN: cultured cell; BEST Arabidopsis thaliana protein match is: COP1-interacting protein 4.1 (TAIR:AT4G00930.1); Has 30201 Blast hits to 17322 proteins in 780 species: Archae - 12; Bacteria - 1396; Metazoa - 17338; Fungi - 3422; Plants - 5037; Viruses - 0; Other Eukaryotes - 2996 (source: NCBI BLink).	development.unspecified
AT5G37890	1.25833e-10	0.913453	1.15469e-12	1	89.7521	54.4474	88.4494	49.8788	68.3619	58.3773	129.618	13.6988	-0.722274	-0.507095	-0.377312	-2.15477	Protein with RING/U-box and TRAF-like domains	0	Protein with RING/U-box and TRAF-like domains; FUNCTIONS IN: ubiquitin-protein ligase activity, zinc ion binding; INVOLVED IN: multicellular organismal development, protein ubiquitination, ubiquitin-dependent protein catabolic process; LOCATED IN: nucleus, intracellular; EXPRESSED IN: 21 plant structures; EXPRESSED DURING: 13 growth stages; CONTAINS InterPro DOMAIN/s: Zinc finger, C2H2-like (InterPro:IPR015880), TRAF-like (InterPro:IPR008974), Seven-in-absentia protein, TRAF-like domain (InterPro:IPR018121), Zinc finger, SIAH-type (InterPro:IPR013010), Zinc finger, RING-type (InterPro:IPR001841), Seven In Absentia Homolog-type (InterPro:IPR013323), Seven-in-absentia protein, sina (InterPro:IPR004162); BEST Arabidopsis thaliana protein match is: Protein with RING/U-box and TRAF-like domains (TAIR:AT5G37910.1); Has 30201 Blast hits to 17322 proteins in 780 species: Archae - 12; Bacteria - 1396; Metazoa - 17338; Fungi - 3422; Plants - 5037; Viruses - 0; Other Eukaryotes - 2996 (source: NCBI BLink).	development.unspecified
AT5G37930	1	1	1	0.996932	166.169	479.728	182.383	378.372	101.566	415.683	224.753	438.925	1.06223	1.08189	1.32434	2.1184	Protein with RING/U-box and TRAF-like domains	0	Protein with RING/U-box and TRAF-like domains; FUNCTIONS IN: ubiquitin-protein ligase activity, zinc ion binding; INVOLVED IN: multicellular organismal development, ubiquitin-dependent protein catabolic process, protein ubiquitination; LOCATED IN: intracellular, nucleus; EXPRESSED IN: 24 plant structures; EXPRESSED DURING: 15 growth stages; CONTAINS InterPro DOMAIN/s: Zinc finger, C2H2-like (InterPro:IPR015880), TRAF-like (InterPro:IPR008974), Seven-in-absentia protein, TRAF-like domain (InterPro:IPR018121), Zinc finger, SIAH-type (InterPro:IPR013010), Seven In Absentia Homolog-type (InterPro:IPR013323), Seven-in-absentia protein, sina (InterPro:IPR004162); BEST Arabidopsis thaliana protein match is: Protein with RING/U-box and TRAF-like domains (TAIR:AT1G66650.1); Has 1807 Blast hits to 1807 proteins in 277 species: Archae - 0; Bacteria - 0; Metazoa - 736; Fungi - 347; Plants - 385; Viruses - 0; Other Eukaryotes - 339 (source: NCBI BLink).	development.unspecified
AT5G39500	1.82926e-14	0.231005	0.145998	0.567193	552.843	504.479	537.046	382.406	310.038	547.858	720.929	236.023	-0.193028	-0.15587	0.0822643	-0.464343	GNOM-like 1	Encodes GNOM-LIKE1/ERMO1, a member of ARF-GEF family. Required for endoplasmic reticulum (ER) morphology.	GNOM-like 1 (GNL1); FUNCTIONS IN: ARF guanyl-nucleotide exchange factor activity; INVOLVED IN: ER body organization; LOCATED IN: intracellular; EXPRESSED IN: 23 plant structures; EXPRESSED DURING: 13 growth stages; CONTAINS InterPro DOMAIN/s: SEC7-like (InterPro:IPR000904); BEST Arabidopsis thaliana protein match is: sec7 domain-containing protein (TAIR:AT1G13980.2); Has 2885 Blast hits to 2457 proteins in 243 species: Archae - 0; Bacteria - 32; Metazoa - 1491; Fungi - 682; Plants - 262; Viruses - 0; Other Eukaryotes - 418 (source: NCBI BLink).	development.unspecified
AT5G39610	1	1	1	1	104.804	4676.69	53.3384	3083.57	65.4385	3140.54	113.432	7674.95	4.93725	6.11153	5.20143	8.34123	NAC domain containing protein 6	Encodes a NAC-domain transcription factor. Positively regulates aging-induced cell death and senescence in leaves. This gene is upregulated in response to salt stress in wildtype as well as NTHK1 transgenic lines although in the latter case the induction was drastically reduced. It was also upregulated by ABA, ACC and NAA treatment, although in the latter two cases, the induction occurred relatively late when compared with NaCl or ABA treatments. Note: this protein (AtNAC6) on occasion has also been referred to as AtNAC2, not to be confused with the AtNAC2 found at locus AT3G15510.	NAC domain containing protein 6 (NAC6); CONTAINS InterPro DOMAIN/s: No apical meristem (NAM) protein (InterPro:IPR003441); BEST Arabidopsis thaliana protein match is: NAC domain containing protein 3 (TAIR:AT3G29035.1); Has 3041 Blast hits to 3034 proteins in 79 species: Archae - 0; Bacteria - 0; Metazoa - 0; Fungi - 0; Plants - 3041; Viruses - 0; Other Eukaryotes - 0 (source: NCBI BLink).	development.unspecified
AT5G40210	0.990628	0.990881	0.944199	0.999994	28.5457	3.47708	23.4002	1.59489	8.56629	2.14823	11.4016	48.6479	-3.31236	-4.08141	-2.88436	5.3137	nodulin MtN21 /EamA-like transporter family protein	0	nodulin MtN21 /EamA-like transporter family protein; LOCATED IN: membrane; EXPRESSED IN: 21 plant structures; EXPRESSED DURING: 13 growth stages; CONTAINS InterPro DOMAIN/s: Protein of unknown function DUF6, transmembrane (InterPro:IPR000620); BEST Arabidopsis thaliana protein match is: nodulin MtN21 /EamA-like transporter family protein (TAIR:AT3G28100.1); Has 30201 Blast hits to 17322 proteins in 780 species: Archae - 12; Bacteria - 1396; Metazoa - 17338; Fungi - 3422; Plants - 5037; Viruses - 0; Other Eukaryotes - 2996 (source: NCBI BLink).	development.unspecified
AT5G40230	0.821734	0.302045	0.855613	0.582736	52.1591	88.734	74.4828	90.6947	42.3161	94.8988	69.606	58.3971	0.620602	0.30296	0.650041	-0.790265	nodulin MtN21 /EamA-like transporter family protein	0	nodulin MtN21 /EamA-like transporter family protein; FUNCTIONS IN: molecular_function unknown; LOCATED IN: membrane; EXPRESSED IN: stem, hypocotyl, root; CONTAINS InterPro DOMAIN/s: Protein of unknown function DUF6, transmembrane (InterPro:IPR000620); BEST Arabidopsis thaliana protein match is: nodulin MtN21 /EamA-like transporter family protein (TAIR:AT5G40240.1); Has 2531 Blast hits to 2520 proteins in 476 species: Archae - 10; Bacteria - 1174; Metazoa - 7; Fungi - 0; Plants - 1203; Viruses - 0; Other Eukaryotes - 137 (source: NCBI BLink).	development.unspecified
AT5G40240	1	1	0.999486	0.898951	1109.4	2393.84	887.104	1919.95	989.31	1697.53	1002.26	842.405	1.11334	1.44117	0.67535	0.892131	nodulin MtN21 /EamA-like transporter family protein	0	nodulin MtN21 /EamA-like transporter family protein; FUNCTIONS IN: molecular_function unknown; LOCATED IN: membrane; CONTAINS InterPro DOMAIN/s: Protein of unknown function DUF6, transmembrane (InterPro:IPR000620); BEST Arabidopsis thaliana protein match is: nodulin MtN21 /EamA-like transporter family protein (TAIR:AT5G40230.1); Has 35333 Blast hits to 34131 proteins in 2444 species: Archae - 798; Bacteria - 22429; Metazoa - 974; Fungi - 991; Plants - 531; Viruses - 0; Other Eukaryotes - 9610 (source: NCBI BLink).	development.unspecified
AT5G40260	1.40787e-15	3.6153e-08	1.59965e-12	1	0.93406	2.34153	0.961632	11.6321	0.911777	4.48971	36.6023	8191.87	1.04194	3.62161	1.57176	9.82168	Nodulin MtN3 family protein	0	Nodulin MtN3 family protein; CONTAINS InterPro DOMAIN/s: MtN3/saliva-related transmembrane protein, conserved region (InterPro:IPR018169), RAG1-activating protein 1 homologue (InterPro:IPR018179), RAG1-activating protein-1-related (InterPro:IPR004316); BEST Arabidopsis thaliana protein match is: Nodulin MtN3 family protein (TAIR:AT4G10850.1); Has 30201 Blast hits to 17322 proteins in 780 species: Archae - 12; Bacteria - 1396; Metazoa - 17338; Fungi - 3422; Plants - 5037; Viruses - 0; Other Eukaryotes - 2996 (source: NCBI BLink).	development.unspecified
AT5G41090	1.25516e-15	2.82957e-14	0.109148	0.999998	1.24145	1.39773	0.961632	1.90142	0.911777	3.44525	1.26184	38.2626	-0.309054	1.15183	1.1706	6.57434	NAC domain containing protein 95	0	NAC domain containing protein 95 (NAC095); FUNCTIONS IN: sequence-specific DNA binding transcription factor activity; INVOLVED IN: multicellular organismal development, regulation of transcription; EXPRESSED IN: 8 plant structures; EXPRESSED DURING: 4 anthesis, petal differentiation and expansion stage; CONTAINS InterPro DOMAIN/s: No apical meristem (NAM) protein (InterPro:IPR003441); BEST Arabidopsis thaliana protein match is: NAC (No Apical Meristem) domain transcriptional regulator superfamily protein (TAIR:AT3G56520.1); Has 1807 Blast hits to 1807 proteins in 277 species: Archae - 0; Bacteria - 0; Metazoa - 736; Fungi - 347; Plants - 385; Viruses - 0; Other Eukaryotes - 339 (source: NCBI BLink).	development.unspecified
AT5G41920	0.304261	0.256344	0.540011	1	108.941	131.006	120.056	86.8366	67.5077	156.252	154.702	25.6689	0.19621	-0.032931	0.877787	-2.32135	GRAS family transcription factor	0	GRAS family transcription factor; CONTAINS InterPro DOMAIN/s: Transcription factor GRAS (InterPro:IPR005202); BEST Arabidopsis thaliana protein match is: GRAS family transcription factor (TAIR:AT3G54220.1); Has 1807 Blast hits to 1807 proteins in 277 species: Archae - 0; Bacteria - 0; Metazoa - 736; Fungi - 347; Plants - 385; Viruses - 0; Other Eukaryotes - 339 (source: NCBI BLink).	development.unspecified
AT5G43822	0.898172	0.970443	6.9343e-08	0.999994	55.5465	110.614	53.0544	79.7079	46.3596	95.2843	76.1703	14.637	0.529235	0.709352	0.895242	-2.03043	Pentatricopeptide repeat (PPR) superfamily protein	0	Pentatricopeptide repeat (PPR) superfamily protein; FUNCTIONS IN: molecular_function unknown; INVOLVED IN: biological_process unknown; LOCATED IN: cellular_component unknown; Has 29 Blast hits to 29 proteins in 12 species: Archae - 0; Bacteria - 0; Metazoa - 0; Fungi - 0; Plants - 29; Viruses - 0; Other Eukaryotes - 0 (source: NCBI BLink).	development.unspecified
AT5G43920	0.981159	0.99983	0.960085	0.414043	379.093	809.903	393.004	579.148	354.687	579.892	342.537	265.881	0.564289	0.658266	0.619814	0.685017	transducin family protein / WD-40 repeat family protein	0	transducin family protein / WD-40 repeat family protein; CONTAINS InterPro DOMAIN/s: WD40 repeat 2 (InterPro:IPR019782), WD40 repeat, conserved site (InterPro:IPR019775), WD40 repeat (InterPro:IPR001680), CTLH, C-terminal LisH motif (InterPro:IPR006595), G-protein beta WD-40 repeat, region (InterPro:IPR020472), WD40 repeat-like-containing domain (InterPro:IPR011046), WD40-repeat-containing domain (InterPro:IPR017986), WD40/YVTN repeat-like-containing domain (InterPro:IPR015943), LisH dimerisation motif (InterPro:IPR006594), WD40 repeat, subgroup (InterPro:IPR019781); BEST Arabidopsis thaliana protein match is: transducin family protein / WD-40 repeat family protein (TAIR:AT5G08560.2); Has 1807 Blast hits to 1807 proteins in 277 species: Archae - 0; Bacteria - 0; Metazoa - 736; Fungi - 347; Plants - 385; Viruses - 0; Other Eukaryotes - 339 (source: NCBI BLink).	development.unspecified
AT5G44730	0.996269	0.957901	0.985457	0.999991	303.521	190.961	298.744	139.963	202.463	200.486	321.468	56.7972	-0.779277	-0.749665	-0.535494	-1.24842	Haloacid dehalogenase-like hydrolase (HAD) superfamily protein	0	Haloacid dehalogenase-like hydrolase (HAD) superfamily protein; FUNCTIONS IN: hydrolase activity, phosphoglycolate phosphatase activity, catalytic activity; INVOLVED IN: metabolic process; LOCATED IN: endomembrane system; EXPRESSED IN: 21 plant structures; EXPRESSED DURING: 13 growth stages; CONTAINS InterPro DOMAIN/s: Haloacid dehalogenase-like hydrolase (InterPro:IPR005834), HAD-superfamily hydrolase, subfamily IA, REG-2-like (InterPro:IPR011949), HAD-superfamily hydrolase, subfamily IA, variant 1 (InterPro:IPR006439); Has 2267 Blast hits to 2267 proteins in 873 species: Archae - 225; Bacteria - 1528; Metazoa - 193; Fungi - 90; Plants - 101; Viruses - 0; Other Eukaryotes - 130 (source: NCBI BLink).	development.unspecified
AT5G45160	1	1	1	0.908544	359.446	939.972	401.095	704.421	335.693	790.931	439.711	681.466	0.888147	0.882674	0.913305	1.69649	Root hair defective 3 GTP-binding protein (RHD3)	0	Root hair defective 3 GTP-binding protein (RHD3); FUNCTIONS IN: GTP binding; LOCATED IN: endoplasmic reticulum; EXPRESSED IN: 24 plant structures; EXPRESSED DURING: 13 growth stages; CONTAINS InterPro DOMAIN/s: Root hair defective 3 GTP-binding (InterPro:IPR008803); BEST Arabidopsis thaliana protein match is: Root hair defective 3 GTP-binding protein (RHD3) (TAIR:AT3G13870.1); Has 535 Blast hits to 521 proteins in 188 species: Archae - 0; Bacteria - 2; Metazoa - 73; Fungi - 186; Plants - 129; Viruses - 0; Other Eukaryotes - 145 (source: NCBI BLink).	development.unspecified
AT5G45830	0.328326	0.368779	0.461524	3.86906e-13	6.81286	7.77186	11.458	8.89544	9.07405	14.788	16.4126	3.34222	0.327585	0.106436	0.369693	-1.83836	delay of germination 1	Encodes DOG1 (DELAY OF GERMINATION 1). A quantitative trait locus involved in the control of seed dormancy. Belongs to a novel plant-specific gene family whose members include: DOG1-like 1-4 (DOGL1-4, At4g18660, At4g18680, At4g18690, At4g18650 respectively) and DOG1. DOG1 expression is seed-specific.	DELAY OF GERMINATION 1 (DOG1); BEST Arabidopsis thaliana protein match is: unknown protein (TAIR:AT4G18690.1); Has 412 Blast hits to 412 proteins in 33 species: Archae - 0; Bacteria - 0; Metazoa - 0; Fungi - 0; Plants - 412; Viruses - 0; Other Eukaryotes - 0 (source: NCBI BLink).	development.unspecified
AT5G46590	0.762198	0.599526	0.175092	0.629369	20.9632	10.0613	28.8232	13.2656	10.5332	16.5867	13.7884	6.99226	-1.44524	-1.43348	0.341075	0.678538	NAC domain containing protein 96	0	NAC domain containing protein 96 (NAC096); FUNCTIONS IN: sequence-specific DNA binding transcription factor activity; INVOLVED IN: multicellular organismal development, regulation of transcription; LOCATED IN: cellular_component unknown; EXPRESSED IN: 9 plant structures; EXPRESSED DURING: 6 growth stages; CONTAINS InterPro DOMAIN/s: No apical meristem (NAM) protein (InterPro:IPR003441); BEST Arabidopsis thaliana protein match is: NAC domain containing protein 71 (TAIR:AT4G17980.1); Has 1807 Blast hits to 1807 proteins in 277 species: Archae - 0; Bacteria - 0; Metazoa - 736; Fungi - 347; Plants - 385; Viruses - 0; Other Eukaryotes - 339 (source: NCBI BLink).	development.unspecified
AT5G46700	0.982001	0.999921	0.220688	1	18.9964	8.37707	29.3251	8.62387	17.1396	17.5525	44.3449	2.78608	-1.58984	-1.71691	-0.223176	-2.9409	Tetraspanin family protein	Encodes a transmembrane protein of the tetraspanin (TET) family, one of 17 members found in Arabidopsis. Double mutant analysis showed that TRN1 and TRN2 act in the same pathway. Required for the maintenance of both the radial pattern of tissue differentiation in the root and for the subsequent circumferential pattern within the epidermis.	TORNADO 2 (TRN2); FUNCTIONS IN: molecular_function unknown; INVOLVED IN: radial pattern formation, meristem structural organization, aging, leaf vascular tissue pattern formation, root morphogenesis; LOCATED IN: plasma membrane; EXPRESSED IN: 32 plant structures; EXPRESSED DURING: 14 growth stages; CONTAINS InterPro DOMAIN/s: Tetraspanin (InterPro:IPR018499); BEST Arabidopsis thaliana protein match is: tetraspanin2 (TAIR:AT2G19580.1); Has 1807 Blast hits to 1807 proteins in 277 species: Archae - 0; Bacteria - 0; Metazoa - 736; Fungi - 347; Plants - 385; Viruses - 0; Other Eukaryotes - 339 (source: NCBI BLink).	development.unspecified
AT5G46750	0.200457	0.170636	0.257999	1	776.593	890.335	790.922	641.199	641.225	657.113	927.506	1384.54	-0.286826	-0.313201	-0.174311	1.61928	ARF-GAP domain 9	A member of ARF GAP domain (AGD), A thaliana has 15 members, grouped into four classes.	ARF-GAP domain 9 (AGD9); FUNCTIONS IN: ARF GTPase activator activity, DNA binding, zinc ion binding; INVOLVED IN: regulation of ARF GTPase activity; LOCATED IN: nucleus; EXPRESSED IN: 23 plant structures; EXPRESSED DURING: 13 growth stages; CONTAINS InterPro DOMAIN/s: Arf GTPase activating protein (InterPro:IPR001164); BEST Arabidopsis thaliana protein match is: ARF-GAP domain 8 (TAIR:AT4G17890.1); Has 1807 Blast hits to 1807 proteins in 277 species: Archae - 0; Bacteria - 0; Metazoa - 736; Fungi - 347; Plants - 385; Viruses - 0; Other Eukaryotes - 339 (source: NCBI BLink).	development.unspecified
AT5G47060	0.230596	0.31138	0.235392	0.980803	218.098	254.915	134.138	167.318	155.406	202.977	267.794	33.8209	-0.255154	0.34931	0.344318	-1.43948	Protein of unknown function (DUF581)	0	Protein of unknown function (DUF581); CONTAINS InterPro DOMAIN/s: Protein of unknown function DUF581 (InterPro:IPR007650); BEST Arabidopsis thaliana protein match is: Protein of unknown function (DUF581) (TAIR:AT4G17670.1); Has 1807 Blast hits to 1807 proteins in 277 species: Archae - 0; Bacteria - 0; Metazoa - 736; Fungi - 347; Plants - 385; Viruses - 0; Other Eukaryotes - 339 (source: NCBI BLink).	development.unspecified
AT5G47470	0.52118	1.56212e-14	7.66365e-13	1.03903e-15	3.39319	3.69056	1.92326	1.43338	3.77103	3.72151	2.52367	1.02191	-0.424837	-0.384052	-0.755974	0.259889	Nodulin MtN21 /EamA-like transporter family protein	0	Nodulin MtN21 /EamA-like transporter family protein; LOCATED IN: membrane; EXPRESSED IN: 8 plant structures; EXPRESSED DURING: L mature pollen stage, M germinated pollen stage, 4 anthesis, C globular stage, petal differentiation and expansion stage; CONTAINS InterPro DOMAIN/s: Protein of unknown function DUF6, transmembrane (InterPro:IPR000620); BEST Arabidopsis thaliana protein match is: nodulin MtN21 /EamA-like transporter family protein (TAIR:AT4G16620.1); Has 1807 Blast hits to 1807 proteins in 277 species: Archae - 0; Bacteria - 0; Metazoa - 736; Fungi - 347; Plants - 385; Viruses - 0; Other Eukaryotes - 339 (source: NCBI BLink).	development.unspecified
AT5G48850	1	0.999703	0.999995	0.580749	84.1094	13.4655	328.398	10.4078	604.048	10.8447	71.1955	15.8184	-3.23176	-5.41356	-6.32524	0.712534	Tetratricopeptide repeat (TPR)-like superfamily protein	homologous to the wheat sulphate deficiency-induced gene sdi1. Expression in root and leaf is induced by sulfur starvation. Knockout mutants retained higher root and leaf sulfate concentrations, indicating a role in regulation of stored sulfate pools.	SULPHUR DEFICIENCY-INDUCED 1 (ATSDI1); FUNCTIONS IN: binding; INVOLVED IN: cellular response to sulfur starvation, regulation of sulfur utilization; LOCATED IN: cellular_component unknown; EXPRESSED IN: 20 plant structures; EXPRESSED DURING: 11 growth stages; CONTAINS InterPro DOMAIN/s: Tetratricopeptide-like helical (InterPro:IPR011990), Tetratricopeptide repeat-containing (InterPro:IPR013026), Tetratricopeptide repeat (InterPro:IPR019734); BEST Arabidopsis thaliana protein match is: Tetratricopeptide repeat (TPR)-like superfamily protein (TAIR:AT1G04770.1); Has 255 Blast hits to 246 proteins in 34 species: Archae - 2; Bacteria - 37; Metazoa - 0; Fungi - 0; Plants - 177; Viruses - 0; Other Eukaryotes - 39 (source: NCBI BLink).	development.unspecified
AT5G49120	8.69107e-15	0.77881	9.96801e-13	0.384093	3.10823	1.1048	5.89659	1.71692	3.02468	2.12884	5.05472	1.64273	-1.9602	-1.8084	-0.652845	-0.637138	Protein of unknown function (DUF581)	0	Protein of unknown function (DUF581); FUNCTIONS IN: molecular_function unknown; INVOLVED IN: biological_process unknown; LOCATED IN: chloroplast; EXPRESSED IN: 18 plant structures; EXPRESSED DURING: 7 growth stages; CONTAINS InterPro DOMAIN/s: Protein of unknown function DUF581 (InterPro:IPR007650); BEST Arabidopsis thaliana protein match is: Protein of unknown function (DUF581) (TAIR:AT1G78020.1); Has 1807 Blast hits to 1807 proteins in 277 species: Archae - 0; Bacteria - 0; Metazoa - 736; Fungi - 347; Plants - 385; Viruses - 0; Other Eukaryotes - 339 (source: NCBI BLink).	development.unspecified
AT5G49430	0.11526	0.127879	0.126395	0.360986	355.548	475.313	394.93	376.182	291.501	502.642	395.799	274.02	-0.0741387	0.0305292	0.066833	0.485405	WD40/YVTN repeat-like-containing domain;Bromodomain	0	WD40/YVTN repeat-like-containing domain;Bromodomain; CONTAINS InterPro DOMAIN/s: WD40 repeat 2 (InterPro:IPR019782), WD40 repeat, conserved site (InterPro:IPR019775), WD40 repeat (InterPro:IPR001680), Bromodomain (InterPro:IPR001487), WD40 repeat-like-containing domain (InterPro:IPR011046), WD40-repeat-containing domain (InterPro:IPR017986), WD40/YVTN repeat-like-containing domain (InterPro:IPR015943), WD40 repeat, subgroup (InterPro:IPR019781); BEST Arabidopsis thaliana protein match is: WD40/YVTN repeat-like-containing domain;Bromodomain (TAIR:AT2G47410.1); Has 35333 Blast hits to 34131 proteins in 2444 species: Archae - 798; Bacteria - 22429; Metazoa - 974; Fungi - 991; Plants - 531; Viruses - 0; Other Eukaryotes - 9610 (source: NCBI BLink).	development.unspecified
AT5G49930	0.999804	1	1	0.97509	578.76	745.642	468.879	712.702	316.268	865.825	424.222	1188.5	0.350856	0.599746	0.737091	1.89779	zinc knuckle (CCHC-type) family protein	0	embryo defective 1441 (emb1441); FUNCTIONS IN: zinc ion binding, nucleic acid binding; INVOLVED IN: embryo development ending in seed dormancy; LOCATED IN: cellular_component unknown; EXPRESSED IN: 24 plant structures; EXPRESSED DURING: 13 growth stages; CONTAINS InterPro DOMAIN/s: Fibronectin-binding A, N-terminal (InterPro:IPR008616), Protein of unknown function DUF3441 (InterPro:IPR021846), Zinc finger, CCHC-type (InterPro:IPR001878), Protein of unknown function DUF814 (InterPro:IPR008532); Has 1807 Blast hits to 1807 proteins in 277 species: Archae - 0; Bacteria - 0; Metazoa - 736; Fungi - 347; Plants - 385; Viruses - 0; Other Eukaryotes - 339 (source: NCBI BLink).	development.unspecified
AT5G49950	0.927127	0.999946	1	0.366642	327.929	525.616	294.709	404.677	266.445	536.816	407.558	266.161	0.615766	0.797438	0.701691	-0.522504	alpha/beta-Hydrolases superfamily protein	0	alpha/beta-Hydrolases superfamily protein; FUNCTIONS IN: molecular_function unknown; INVOLVED IN: biological_process unknown; LOCATED IN: endomembrane system; EXPRESSED IN: 22 plant structures; EXPRESSED DURING: 13 growth stages; BEST Arabidopsis thaliana protein match is: alpha/beta-Hydrolases superfamily protein (TAIR:AT1G34340.1); Has 1807 Blast hits to 1807 proteins in 277 species: Archae - 0; Bacteria - 0; Metazoa - 736; Fungi - 347; Plants - 385; Viruses - 0; Other Eukaryotes - 339 (source: NCBI BLink).	development.unspecified
AT5G50520	0.999604	0.999997	1.10195e-12	1.67059e-15	32.0035	1.1048	162.476	1.07166	1.13582	0.938147	1.11014	1.1736	-5.35501	-7.43622	-0.410781	1.24922	Major facilitator superfamily protein	0	Major facilitator superfamily protein; LOCATED IN: endomembrane system; CONTAINS InterPro DOMAIN/s: Nodulin-like (InterPro:IPR010658), Major facilitator superfamily, general substrate transporter (InterPro:IPR016196); BEST Arabidopsis thaliana protein match is: Major facilitator superfamily protein (TAIR:AT5G50630.1); Has 30201 Blast hits to 17322 proteins in 780 species: Archae - 12; Bacteria - 1396; Metazoa - 17338; Fungi - 3422; Plants - 5037; Viruses - 0; Other Eukaryotes - 2996 (source: NCBI BLink).	development.unspecified
AT5G50630	0.999621	0.994635	0.000101581	0.350598	608.602	882.313	442.859	660.811	426.422	824.019	898.781	324.492	0.488437	0.944682	0.381318	-0.380387	Major facilitator superfamily protein	0	Major facilitator superfamily protein; LOCATED IN: endomembrane system; CONTAINS InterPro DOMAIN/s: Nodulin-like (InterPro:IPR010658), Major facilitator superfamily, general substrate transporter (InterPro:IPR016196); BEST Arabidopsis thaliana protein match is: Major facilitator superfamily protein (TAIR:AT5G50520.1); Has 30201 Blast hits to 17322 proteins in 780 species: Archae - 12; Bacteria - 1396; Metazoa - 17338; Fungi - 3422; Plants - 5037; Viruses - 0; Other Eukaryotes - 2996 (source: NCBI BLink).	development.unspecified
AT5G50800	0.996338	0.999503	0.998047	1	41.5476	3.07881	67.349	4.14156	27.1822	6.40164	119.907	3.22433	-3.86894	-3.86929	-2.44397	-5.2735	Nodulin MtN3 family protein	0	Nodulin MtN3 family protein; LOCATED IN: endomembrane system, integral to membrane, membrane; EXPRESSED IN: 14 plant structures; EXPRESSED DURING: 9 growth stages; CONTAINS InterPro DOMAIN/s: MtN3/saliva-related transmembrane protein, conserved region (InterPro:IPR018169), RAG1-activating protein 1 homologue (InterPro:IPR018179), RAG1-activating protein-1-related (InterPro:IPR004316); BEST Arabidopsis thaliana protein match is: Nodulin MtN3 family protein (TAIR:AT4G25010.1); Has 996 Blast hits to 949 proteins in 115 species: Archae - 0; Bacteria - 0; Metazoa - 242; Fungi - 0; Plants - 618; Viruses - 0; Other Eukaryotes - 136 (source: NCBI BLink).	development.unspecified
AT5G51640	1	1	1	0.999953	303.044	945.214	306.047	747.982	200.428	801.24	355.989	1530.6	1.15227	1.32087	1.3779	3.26854	Plant protein of unknown function (DUF828)	Encodes leaf-senescence-related protein. A member of the TBL (TRICHOME BIREFRINGENCE-LIKE) gene family containing a plant-specific DUF231 (domain of unknown function) domain. TBL gene family has 46 members, two of which (TBR/AT5G06700 and TBL3/AT5G01360) have been shown to be involved in the synthesis and deposition of secondary wall cellulose, presumably by influencing the esterification state of pectic polymers. A nomenclature for this gene family has been proposed (Volker Bischoff & Wolf Scheible, 2010, personal communication).	YELLOW-LEAF-SPECIFIC GENE 7 (YLS7); CONTAINS InterPro DOMAIN/s: Protein of unknown function DUF231, plant (InterPro:IPR004253); BEST Arabidopsis thaliana protein match is: TRICHOME BIREFRINGENCE-LIKE 18 (TAIR:AT4G25360.2); Has 1342 Blast hits to 1319 proteins in 31 species: Archae - 0; Bacteria - 0; Metazoa - 2; Fungi - 0; Plants - 1337; Viruses - 0; Other Eukaryotes - 3 (source: NCBI BLink).	development.unspecified
AT5G52250	1	1	1	1	9.80992	141.367	14.4231	116.1	6.20544	97.591	15.7275	410.265	3.22534	3.264	3.64943	7.2811	Transducin/WD40 repeat-like superfamily protein	Encodes a transducin protein whose gene expression is induced by UV-B. This induction is reduced in hy5 mutant and may be a target of HY5 during UV-B response.	Transducin/WD40 repeat-like superfamily protein; CONTAINS InterPro DOMAIN/s: WD40 repeat 2 (InterPro:IPR019782), WD40 repeat-like-containing domain (InterPro:IPR011046), WD40-repeat-containing domain (InterPro:IPR017986), WD40/YVTN repeat-like-containing domain (InterPro:IPR015943), WD40 repeat (InterPro:IPR001680), WD40 repeat, subgroup (InterPro:IPR019781); BEST Arabidopsis thaliana protein match is: Transducin/WD40 repeat-like superfamily protein (TAIR:AT5G23730.1); Has 19305 Blast hits to 12811 proteins in 562 species: Archae - 16; Bacteria - 3753; Metazoa - 6674; Fungi - 4562; Plants - 2007; Viruses - 0; Other Eukaryotes - 2293 (source: NCBI BLink).	development.unspecified
AT5G52510	0.223226	0.202697	0.165329	0.970271	228.344	282.992	255.706	224.539	167.586	276.9	349.413	570.909	-0.18761	-0.0764292	0.00183196	1.84232	SCARECROW-like 8	0	SCARECROW-like 8 (SCL8); CONTAINS InterPro DOMAIN/s: Transcription factor GRAS (InterPro:IPR005202); BEST Arabidopsis thaliana protein match is: SCARECROW-like 1 (TAIR:AT1G21450.1); Has 2327 Blast hits to 2305 proteins in 315 species: Archae - 0; Bacteria - 4; Metazoa - 13; Fungi - 36; Plants - 2242; Viruses - 0; Other Eukaryotes - 32 (source: NCBI BLink).	development.unspecified
AT5G52820	1	1	1	0.884972	395.113	1613.87	431.741	1137.44	330.517	1362.41	637.078	236.317	1.55213	1.48706	1.33	-0.931446	WD-40 repeat family protein / notchless protein, putative	0	WD-40 repeat family protein / notchless protein, putative; CONTAINS InterPro DOMAIN/s: WD40 repeat 2 (InterPro:IPR019782), WD40 repeat, conserved site (InterPro:IPR019775), NLE (InterPro:IPR012972), WD40 repeat (InterPro:IPR001680), G-protein, beta subunit (InterPro:IPR001632), G-protein beta WD-40 repeat, region (InterPro:IPR020472), WD40 repeat-like-containing domain (InterPro:IPR011046), WD40-repeat-containing domain (InterPro:IPR017986), WD40/YVTN repeat-like-containing domain (InterPro:IPR015943), WD40 repeat, subgroup (InterPro:IPR019781); BEST Arabidopsis thaliana protein match is: Transducin/WD40 repeat-like superfamily protein (TAIR:AT3G49660.1); Has 1807 Blast hits to 1807 proteins in 277 species: Archae - 0; Bacteria - 0; Metazoa - 736; Fungi - 347; Plants - 385; Viruses - 0; Other Eukaryotes - 339 (source: NCBI BLink).	development.unspecified
AT5G53090	5.65508e-08	0.992093	0.990261	1.36167e-10	22.7505	79.7377	35.1509	54.6077	23.3353	90.373	73.6798	9.70777	1.16268	1.0608	1.25271	-1.58116	NAD(P)-binding Rossmann-fold superfamily protein	0	NAD(P)-binding Rossmann-fold superfamily protein; FUNCTIONS IN: oxidoreductase activity, binding, catalytic activity; INVOLVED IN: multicellular organismal development, oxidation reduction, metabolic process; LOCATED IN: cellular_component unknown; EXPRESSED IN: 20 plant structures; EXPRESSED DURING: 13 growth stages; CONTAINS InterPro DOMAIN/s: NAD(P)-binding domain (InterPro:IPR016040), Glucose/ribitol dehydrogenase (InterPro:IPR002347), Short-chain dehydrogenase/reductase SDR (InterPro:IPR002198); BEST Arabidopsis thaliana protein match is: NAD(P)-binding Rossmann-fold superfamily protein (TAIR:AT4G27760.1); Has 56097 Blast hits to 56064 proteins in 2957 species: Archae - 483; Bacteria - 37629; Metazoa - 3929; Fungi - 2937; Plants - 1611; Viruses - 0; Other Eukaryotes - 9508 (source: NCBI BLink).	development.unspecified
AT5G53360	0.708969	0.725633	0.962942	1	184.582	430.516	178.022	300.436	115.768	339.413	128.581	430.955	0.744777	0.705129	0.74743	2.86855	TRAF-like superfamily protein	0	TRAF-like superfamily protein; FUNCTIONS IN: ubiquitin-protein ligase activity, zinc ion binding; INVOLVED IN: multicellular organismal development, protein ubiquitination, ubiquitin-dependent protein catabolic process; LOCATED IN: endomembrane system, nucleus; EXPRESSED IN: 23 plant structures; EXPRESSED DURING: 14 growth stages; CONTAINS InterPro DOMAIN/s: TRAF-like (InterPro:IPR008974), Seven-in-absentia protein, TRAF-like domain (InterPro:IPR018121), Zinc finger, SIAH-type (InterPro:IPR013010), Seven In Absentia Homolog-type (InterPro:IPR013323), Seven-in-absentia protein, sina (InterPro:IPR004162), TRAF-type (InterPro:IPR013322); BEST Arabidopsis thaliana protein match is: Protein with RING/U-box and TRAF-like domains (TAIR:AT4G27880.1); Has 30201 Blast hits to 17322 proteins in 780 species: Archae - 12; Bacteria - 1396; Metazoa - 17338; Fungi - 3422; Plants - 5037; Viruses - 0; Other Eukaryotes - 2996 (source: NCBI BLink).	development.unspecified
AT5G54200	0.429267	0.820313	0.272209	0.99998	101.273	68.8512	101.716	55.2421	65.3343	77.5151	112.997	29.9021	-0.564368	-0.534422	0.184472	-1.85283	Transducin/WD40 repeat-like superfamily protein	0	Transducin/WD40 repeat-like superfamily protein; CONTAINS InterPro DOMAIN/s: WD40 repeat 2 (InterPro:IPR019782), WD40 repeat, conserved site (InterPro:IPR019775), WD40 repeat (InterPro:IPR001680), G-protein beta WD-40 repeat, region (InterPro:IPR020472), WD40 repeat-like-containing domain (InterPro:IPR011046), WD40-repeat-containing domain (InterPro:IPR017986), WD40/YVTN repeat-like-containing domain (InterPro:IPR015943), WD40 repeat, subgroup (InterPro:IPR019781); BEST Arabidopsis thaliana protein match is: Transducin/WD40 repeat-like superfamily protein (TAIR:AT3G15470.1); Has 1807 Blast hits to 1807 proteins in 277 species: Archae - 0; Bacteria - 0; Metazoa - 736; Fungi - 347; Plants - 385; Viruses - 0; Other Eukaryotes - 339 (source: NCBI BLink).	development.unspecified
AT5G55940	0.00021943	0.367713	1	0.46913	481.449	648.952	439.999	478.75	334.732	597.963	514.563	179.241	0.375945	0.449968	0.536483	-0.368415	Uncharacterised protein family (UPF0172)	0	embryo defective 2731 (emb2731); FUNCTIONS IN: molecular_function unknown; INVOLVED IN: embryo development ending in seed dormancy; LOCATED IN: endoplasmic reticulum; EXPRESSED IN: 23 plant structures; EXPRESSED DURING: 13 growth stages; CONTAINS InterPro DOMAIN/s: Uncharacterised protein family UPF0172 (InterPro:IPR005366); BEST Arabidopsis thaliana protein match is: Uncharacterised protein family (UPF0172) (TAIR:AT5G51620.3); Has 30201 Blast hits to 17322 proteins in 780 species: Archae - 12; Bacteria - 1396; Metazoa - 17338; Fungi - 3422; Plants - 5037; Viruses - 0; Other Eukaryotes - 2996 (source: NCBI BLink).	development.unspecified
AT5G56190	0.142052	0.49366	0.999998	0.981263	635.443	706.692	659.112	609.41	487.586	716.821	630.545	1496.05	0.104434	0.184818	0.384153	2.31292	Transducin/WD40 repeat-like superfamily protein	0	Transducin/WD40 repeat-like superfamily protein; CONTAINS InterPro DOMAIN/s: WD40 repeat-like-containing domain (InterPro:IPR011046), WD40 repeat 2 (InterPro:IPR019782), WD40-repeat-containing domain (InterPro:IPR017986), WD40 repeat (InterPro:IPR001680), WD40/YVTN repeat-like-containing domain (InterPro:IPR015943), WD40 repeat, subgroup (InterPro:IPR019781); BEST Arabidopsis thaliana protein match is: Transducin/WD40 repeat-like superfamily protein (TAIR:AT3G13340.2); Has 22501 Blast hits to 10717 proteins in 548 species: Archae - 84; Bacteria - 7160; Metazoa - 5614; Fungi - 4737; Plants - 1943; Viruses - 0; Other Eukaryotes - 2963 (source: NCBI BLink).	development.unspecified
AT5G57390	1.82802e-14	0.981446	3.57615e-08	1.01585e-14	5.5152	2.90761	15.7202	2.66737	14.9483	3.23608	34.0402	6.19186	-1.72095	-2.43997	-2.36582	-1.14996	AINTEGUMENTA-like 5	Encodes a member of the AP2 family of transcriptional regulators.May be involved in germination and seedling growth. Mutants are resistant to ABA analogs and are resistant to high nitrogen concentrations.essential for the developmental transition between the embryonic and vegetative phases in plants.Overexpression results in the formation of somatic embryos on cotyledons.	AINTEGUMENTA-like 5 (AIL5); CONTAINS InterPro DOMAIN/s: DNA-binding, integrase-type (InterPro:IPR016177), Pathogenesis-related transcriptional factor/ERF, DNA-binding (InterPro:IPR001471); BEST Arabidopsis thaliana protein match is: Integrase-type DNA-binding superfamily protein (TAIR:AT3G20840.1); Has 9099 Blast hits to 5771 proteins in 325 species: Archae - 0; Bacteria - 38; Metazoa - 238; Fungi - 101; Plants - 7378; Viruses - 6; Other Eukaryotes - 1338 (source: NCBI BLink).	development.unspecified
AT5G58003	0.343934	0.195485	1.4747e-06	5.16149e-13	127.169	236.396	170.19	136.149	81.7097	200.351	235.541	53.5226	0.230345	0.0928937	0.719451	-0.566549	C-terminal domain phosphatase-like 4	Encodes a polypeptide that contains FCPH and BRCT domains. RNAi suppression mutant lines were generated, which displayed a range of phenotypic abnormalities, including: incomplete to no cotyledon expansion, slow growth, epinastic leaves or small inflorescences.	C-terminal domain phosphatase-like 4 (CPL4); FUNCTIONS IN: phosphoprotein phosphatase activity; LOCATED IN: nucleus; EXPRESSED IN: 23 plant structures; EXPRESSED DURING: 13 growth stages; CONTAINS InterPro DOMAIN/s: FCP1-like phosphatase, phosphatase domain (InterPro:IPR011947), NLI interacting factor (InterPro:IPR004274), BRCT (InterPro:IPR001357); BEST Arabidopsis thaliana protein match is: C-terminal domain phosphatase-like 3 (TAIR:AT2G33540.1); Has 1202 Blast hits to 1005 proteins in 219 species: Archae - 0; Bacteria - 0; Metazoa - 364; Fungi - 271; Plants - 333; Viruses - 0; Other Eukaryotes - 234 (source: NCBI BLink).	development.unspecified
AT5G58230	0.27589	0.276308	3.53469e-12	0.161774	407.375	470.414	409.969	361.362	344.573	451.789	523.496	215.804	0.168569	0.15903	0.202467	-0.0213964	Transducin/WD40 repeat-like superfamily protein	Encodes a WD-40 repeat containing protein that functions in chromatin assembly as part of the CAF1 and FIE complex. Mutants exhibit parthenogenetic development that includes proliferation of unfertilized endosperm and embryos. In heterozygous plants 50% of embryos abort. Of the aborted embryos the early aborted class are homozygous and the later aborting lass are heterozygotes in which the defective allele is maternally transmitted. Other phenotypes include defects in ovule morphogenesis and organ initiation,as well as increased levels of heterochromatic DNA. MSI1 is needed for the transition to flowering. In Arabidopsis, the three CAF-1 subunits are encoded by FAS1, FAS2 and, most likely, MSI1, respectively. Mutations in FAS1 or FAS2 lead to increased frequency of homologous recombination and T-DNA integration in Arabidopsis. In the ovule, the MSI1 transcripts are accumulated at their highest level before fertilization and gradually decrease after fertilization. MSI is biallelically expressed, the paternall allele is expressed in the endosperm and embryo and is not imprinted. MSI1 forms a complex with RBR1 that is required for activation of the imprinted genes FIS2 and FWA. This activation is mediated by MSI1/RBR1 mediated repression of MET1.	MULTICOPY SUPRESSOR OF IRA1 (MSI1); FUNCTIONS IN: protein binding; INVOLVED IN: in 13 processes; LOCATED IN: nucleus, chloroplast, chromatin remodeling complex, CUL4 RING ubiquitin ligase complex; EXPRESSED IN: 28 plant structures; EXPRESSED DURING: 14 growth stages; CONTAINS InterPro DOMAIN/s: Histone-binding protein RBBP4 (InterPro:IPR022052), WD40 repeat 2 (InterPro:IPR019782), WD40 repeat, conserved site (InterPro:IPR019775), WD40 repeat (InterPro:IPR001680), G-protein beta WD-40 repeat, region (InterPro:IPR020472), WD40 repeat-like-containing domain (InterPro:IPR011046), WD40-repeat-containing domain (InterPro:IPR017986), WD40/YVTN repeat-like-containing domain (InterPro:IPR015943), WD40 repeat, subgroup (InterPro:IPR019781); BEST Arabidopsis thaliana protein match is: Transducin family protein / WD-40 repeat family protein (TAIR:AT2G16780.1); Has 1807 Blast hits to 1807 proteins in 277 species: Archae - 0; Bacteria - 0; Metazoa - 736; Fungi - 347; Plants - 385; Viruses - 0; Other Eukaryotes - 339 (source: NCBI BLink).	development.unspecified
AT5G59450	0.239996	0.999465	0.999996	0.999987	356.383	398.128	592.029	336.346	460.295	372.774	641.062	890.978	-0.342614	-0.76432	-0.618671	1.49396	GRAS family transcription factor	0	GRAS family transcription factor; CONTAINS InterPro DOMAIN/s: Transcription factor GRAS (InterPro:IPR005202); BEST Arabidopsis thaliana protein match is: GRAS family transcription factor (TAIR:AT3G46600.1); Has 1807 Blast hits to 1807 proteins in 277 species: Archae - 0; Bacteria - 0; Metazoa - 736; Fungi - 347; Plants - 385; Viruses - 0; Other Eukaryotes - 339 (source: NCBI BLink).	development.unspecified
AT5G59460	1.05136e-16	4.42856e-13	0.0942522	0.800462	119.477	170.479	114.423	147.774	118.744	139.782	186.437	36.8987	0.0597658	0.36919	0.107833	-0.621323	scarecrow-like transcription factor 11 (SCL11)	0	scarecrow-like transcription factor 11 (SCL11); CONTAINS InterPro DOMAIN/s: M-phase phosphoprotein 6 (InterPro:IPR019324); Has 30201 Blast hits to 17322 proteins in 780 species: Archae - 12; Bacteria - 1396; Metazoa - 17338; Fungi - 3422; Plants - 5037; Viruses - 0; Other Eukaryotes - 2996 (source: NCBI BLink).	development.unspecified
AT5G59510	0.662043	0.964791	0.455696	0.999988	7.00943	3.72435	13.8186	1.27196	4.6685	3.75342	6.9843	105.355	-1.23954	-3.34881	-0.716777	4.11092	ROTUNDIFOLIA like 5	0	ROTUNDIFOLIA like 5 (RTFL5); CONTAINS InterPro DOMAIN/s: DVL (InterPro:IPR012552); BEST Arabidopsis thaliana protein match is: ROTUNDIFOLIA like 4 (TAIR:AT3G46613.1); Has 187 Blast hits to 178 proteins in 36 species: Archae - 0; Bacteria - 8; Metazoa - 22; Fungi - 25; Plants - 122; Viruses - 0; Other Eukaryotes - 10 (source: NCBI BLink).	development.unspecified
AT5G60690	0.906994	0.998784	0.913523	1	146.625	127.644	152.461	99.7858	149.116	123.968	310.718	17.9543	-0.706532	-0.56522	-0.558385	-2.47259	Homeobox-leucine zipper family protein / lipid-binding START domain-containing protein	REVOLUTA regulates meristem initiation at lateral positions. a member of a small homeodomain-leucine zipper family. Has overlapping functions with PHAVOLUTA and PHABULOSA.	REVOLUTA (REV); CONTAINS InterPro DOMAIN/s: Homeobox (InterPro:IPR001356), Homeodomain-like (InterPro:IPR009057), Lipid-binding START (InterPro:IPR002913), MEKHLA (InterPro:IPR013978), Homeodomain-related (InterPro:IPR012287); BEST Arabidopsis thaliana protein match is: Homeobox-leucine zipper family protein / lipid-binding START domain-containing protein (TAIR:AT2G34710.1); Has 1807 Blast hits to 1807 proteins in 277 species: Archae - 0; Bacteria - 0; Metazoa - 736; Fungi - 347; Plants - 385; Viruses - 0; Other Eukaryotes - 339 (source: NCBI BLink).	development.unspecified
AT5G60910	5.79556e-16	1.24344e-14	0.0766581	0.142419	9.00519	15.9443	13.2039	16.883	6.68576	8.6154	10.0187	6.17253	0.310355	0.38866	0.32503	-0.0582834	AGAMOUS-like 8	MADS box gene negatively regulated by APETALA1	AGAMOUS-like 8 (AGL8); FUNCTIONS IN: sequence-specific DNA binding transcription factor activity; INVOLVED IN: positive regulation of flower development, maintenance of inflorescence meristem identity, fruit development; LOCATED IN: nucleus; EXPRESSED IN: 19 plant structures; EXPRESSED DURING: 8 growth stages; CONTAINS InterPro DOMAIN/s: Transcription factor, MADS-box (InterPro:IPR002100), Transcription factor, K-box (InterPro:IPR002487); BEST Arabidopsis thaliana protein match is: K-box region and MADS-box transcription factor family protein (TAIR:AT1G69120.1); Has 30201 Blast hits to 17322 proteins in 780 species: Archae - 12; Bacteria - 1396; Metazoa - 17338; Fungi - 3422; Plants - 5037; Viruses - 0; Other Eukaryotes - 2996 (source: NCBI BLink).	development.unspecified
AT5G61430	0.999859	1	0.99979	1	15.4185	58.2575	11.4903	40.8446	20.5596	62.8744	20.934	108.405	1.75066	2.1352	1.48082	2.73832	NAC domain containing protein 100	0	NAC domain containing protein 100 (NAC100); FUNCTIONS IN: sequence-specific DNA binding transcription factor activity; INVOLVED IN: multicellular organismal development, regulation of transcription; LOCATED IN: cellular_component unknown; EXPRESSED IN: 9 plant structures; EXPRESSED DURING: LP.04 four leaves visible, 4 anthesis, petal differentiation and expansion stage; CONTAINS InterPro DOMAIN/s: No apical meristem (NAM) protein (InterPro:IPR003441); BEST Arabidopsis thaliana protein match is: NAC domain containing protein 80 (TAIR:AT5G07680.1); Has 1807 Blast hits to 1807 proteins in 277 species: Archae - 0; Bacteria - 0; Metazoa - 736; Fungi - 347; Plants - 385; Viruses - 0; Other Eukaryotes - 339 (source: NCBI BLink).	development.unspecified
AT5G62200	0.210217	0.0915872	0.892319	0.999929	555.173	497.798	494.014	486.58	395.507	492.19	274.612	690.391	-0.120503	-0.016407	-0.429961	1.5408	Embryo-specific protein 3, (ATS3)	0	Embryo-specific protein 3, (ATS3); FUNCTIONS IN: molecular_function unknown; INVOLVED IN: biological_process unknown; LOCATED IN: plasma membrane, anchored to membrane; EXPRESSED IN: 24 plant structures; EXPRESSED DURING: 13 growth stages; CONTAINS InterPro DOMAIN/s: Lipase/lipooxygenase, PLAT/LH2 (InterPro:IPR008976), Embryo-specific 3 (InterPro:IPR010417); BEST Arabidopsis thaliana protein match is: Embryo-specific protein 3, (ATS3) (TAIR:AT2G41475.1); Has 109 Blast hits to 109 proteins in 16 species: Archae - 0; Bacteria - 0; Metazoa - 0; Fungi - 0; Plants - 109; Viruses - 0; Other Eukaryotes - 0 (source: NCBI BLink).	development.unspecified
AT5G62380	1.71731e-15	0.184281	4.78174e-12	2.21385e-15	1.69201	0.93406	5.51762	0.961632	2.73533	1.08751	4.92067	1.26184	-0.932663	-2.2382	-1.98771	-1.03746	NAC-domain protein 101	Encodes a NAC-domain transcription factor involved in xylem formation. Induces transdifferentiation of various cells into metaxylem vessel elements. Located in the nucleus. Expression induced in the presence of auxin, cytokinin and brassinosteroids.	NAC-domain protein 101 (NAC101); CONTAINS InterPro DOMAIN/s: No apical meristem (NAM) protein (InterPro:IPR003441); BEST Arabidopsis thaliana protein match is: NAC 007 (TAIR:AT1G12260.1); Has 3040 Blast hits to 3031 proteins in 75 species: Archae - 0; Bacteria - 0; Metazoa - 0; Fungi - 0; Plants - 3040; Viruses - 0; Other Eukaryotes - 0 (source: NCBI BLink).	development.unspecified
AT5G62850	0.590396	0.650025	1.70611e-12	1.0309e-15	3.41033	1.39773	5.82102	2.65087	3.28693	1.56489	5.26899	1.44188	-1.76773	-1.27488	-1.23795	-0.466389	Nodulin MtN3 family protein	Encodes a protein that is expressed in vegetative cells of pollen.	VEGETATIVE CELL EXPRESSED1 (AtVEX1); INVOLVED IN: biological_process unknown; LOCATED IN: integral to membrane, membrane; EXPRESSED IN: 8 plant structures; EXPRESSED DURING: L mature pollen stage, M germinated pollen stage, 4 anthesis, petal differentiation and expansion stage; CONTAINS InterPro DOMAIN/s: MtN3/saliva-related transmembrane protein, conserved region (InterPro:IPR018169), RAG1-activating protein 1 homologue (InterPro:IPR018179), RAG1-activating protein-1-related (InterPro:IPR004316); BEST Arabidopsis thaliana protein match is: Nodulin MtN3 family protein (TAIR:AT3G28007.1); Has 30201 Blast hits to 17322 proteins in 780 species: Archae - 12; Bacteria - 1396; Metazoa - 17338; Fungi - 3422; Plants - 5037; Viruses - 0; Other Eukaryotes - 2996 (source: NCBI BLink).	development.unspecified
AT5G63420	1	1	1	1	957.098	474.049	1113.09	411.475	1071.24	454.387	735.759	110.01	-1.03242	-1.42416	-1.36622	-3.16418	RNA-metabolising metallo-beta-lactamase family protein	0	embryo defective 2746 (emb2746); FUNCTIONS IN: hydrolase activity, DNA binding, catalytic activity; INVOLVED IN: metabolic process, embryo development ending in seed dormancy; LOCATED IN: chloroplast; EXPRESSED IN: 22 plant structures; EXPRESSED DURING: 13 growth stages; CONTAINS InterPro DOMAIN/s: SANT, DNA-binding (InterPro:IPR001005), RNA-metabolising metallo-beta-lactamase (InterPro:IPR011108), Beta-lactamase-like (InterPro:IPR001279), MYB-like (InterPro:IPR017877); BEST Arabidopsis thaliana protein match is: Homeodomain-like superfamily protein (TAIR:AT2G38250.1); Has 35333 Blast hits to 34131 proteins in 2444 species: Archae - 798; Bacteria - 22429; Metazoa - 974; Fungi - 991; Plants - 531; Viruses - 0; Other Eukaryotes - 9610 (source: NCBI BLink).	development.unspecified
AT5G63790	0.27216	0.278805	0.0786385	0.99996	766.508	1665.82	948.886	1194.25	843.614	1233.22	1172.98	22496	0.657506	0.314203	-0.154997	5.57531	NAC domain containing protein 102	Encodes a member of the NAC family of transcription factors. ANAC102 appears to have a role in mediating response to low oxygen stress (hypoxia) in germinating seedlings.	NAC domain containing protein 102 (NAC102); CONTAINS InterPro DOMAIN/s: No apical meristem (NAM) protein (InterPro:IPR003441); BEST Arabidopsis thaliana protein match is: NAC (No Apical Meristem) domain transcriptional regulator superfamily protein (TAIR:AT5G08790.1); Has 3012 Blast hits to 3006 proteins in 75 species: Archae - 0; Bacteria - 0; Metazoa - 0; Fungi - 0; Plants - 3012; Viruses - 0; Other Eukaryotes - 0 (source: NCBI BLink).	development.unspecified
AT5G64060	9.24782e-16	1.46281e-14	6.73095e-13	8.48281e-16	1.82548	4.01696	4.36646	5.20373	3.02468	2.843	7.18063	2.8976	0.412192	0.551883	-0.277257	0.25787	NAC domain containing protein 103	0	NAC domain containing protein 103 (NAC103); FUNCTIONS IN: sequence-specific DNA binding transcription factor activity; INVOLVED IN: multicellular organismal development, regulation of transcription; LOCATED IN: cellular_component unknown; EXPRESSED IN: 9 plant structures; EXPRESSED DURING: 6 growth stages; CONTAINS InterPro DOMAIN/s: No apical meristem (NAM) protein (InterPro:IPR003441); BEST Arabidopsis thaliana protein match is: NAC domain containing protein 82 (TAIR:AT5G09330.4); Has 1807 Blast hits to 1807 proteins in 277 species: Archae - 0; Bacteria - 0; Metazoa - 736; Fungi - 347; Plants - 385; Viruses - 0; Other Eukaryotes - 339 (source: NCBI BLink).	development.unspecified
AT5G64530	1	1	1	0.995866	21.0221	110.106	17.6208	102.02	15.8518	104.696	48.1863	160.055	2.37149	2.33849	2.37383	2.02487	xylem NAC domain 1	0	xylem NAC domain 1 (XND1); CONTAINS InterPro DOMAIN/s: No apical meristem (NAM) protein (InterPro:IPR003441); BEST Arabidopsis thaliana protein match is: NAC domain containing protein 25 (TAIR:AT1G61110.1); Has 2741 Blast hits to 2738 proteins in 73 species: Archae - 0; Bacteria - 0; Metazoa - 0; Fungi - 0; Plants - 2741; Viruses - 0; Other Eukaryotes - 0 (source: NCBI BLink).	development.unspecified
AT5G64667	0.777364	0.948656	0.893024	0.998883	8.12857	3.56533	11.4638	1.63279	8.45087	3.13111	12.0151	22.2283	-1.43746	-2.9426	-1.91689	1.68311	inflorescence deficient in abscission (IDA)-like 2	Similar to Inflorescence deficient in abscission (IDA). Involved in floral organ abscission.	inflorescence deficient in abscission (IDA)-like 2 (IDL2); BEST Arabidopsis thaliana protein match is: inflorescence deficient in abscission (IDA)-like 3 (TAIR:AT5G09805.1); Has 22 Blast hits to 22 proteins in 6 species: Archae - 0; Bacteria - 0; Metazoa - 0; Fungi - 0; Plants - 22; Viruses - 0; Other Eukaryotes - 0 (source: NCBI BLink).	development.unspecified
AT5G64700	0.526484	0.828084	0.889652	0.999997	14.2702	12.3202	26.6901	6.86412	35.93	10.5188	15.5034	91.9429	-0.75934	-2.26629	-2.41122	3.82852	nodulin MtN21 /EamA-like transporter family protein	0	nodulin MtN21 /EamA-like transporter family protein; FUNCTIONS IN: molecular_function unknown; LOCATED IN: membrane; EXPRESSED IN: 10 plant structures; EXPRESSED DURING: 4 anthesis, C globular stage, petal differentiation and expansion stage; CONTAINS InterPro DOMAIN/s: Protein of unknown function DUF6, transmembrane (InterPro:IPR000620); BEST Arabidopsis thaliana protein match is: nodulin MtN21 /EamA-like transporter family protein (TAIR:AT1G43650.1); Has 1807 Blast hits to 1807 proteins in 277 species: Archae - 0; Bacteria - 0; Metazoa - 736; Fungi - 347; Plants - 385; Viruses - 0; Other Eukaryotes - 339 (source: NCBI BLink).	development.unspecified
AT5G64800	0.598858	0.321212	1.09339e-12	2.88343e-14	14.6312	10.9707	15.5183	10.0995	7.94974	8.67809	23.5793	6.70219	-0.721889	-0.441177	-0.674098	-1.28384	CLAVATA3/ESR-RELATED 21	Member of a large family of putative ligands homologous to the Clavata3 gene. Consists of a single exon.	CLAVATA3/ESR-RELATED 21 (CLE21); Has 1807 Blast hits to 1807 proteins in 277 species: Archae - 0; Bacteria - 0; Metazoa - 736; Fungi - 347; Plants - 385; Viruses - 0; Other Eukaryotes - 339 (source: NCBI BLink).	development.unspecified
AT5G65040	1.96299e-15	2.08852e-14	5.4482e-13	8.4834e-16	1.2473	4.3252	3.08803	1.63279	2.79148	3.13767	4.88384	2.581	1.23453	-0.827754	0.0480202	-0.352472	Protein of unknown function (DUF581)	0	Protein of unknown function (DUF581); CONTAINS InterPro DOMAIN/s: Protein of unknown function DUF581 (InterPro:IPR007650); BEST Arabidopsis thaliana protein match is: Protein of unknown function (DUF581) (TAIR:AT1G22160.1); Has 1807 Blast hits to 1807 proteins in 277 species: Archae - 0; Bacteria - 0; Metazoa - 736; Fungi - 347; Plants - 385; Viruses - 0; Other Eukaryotes - 339 (source: NCBI BLink).	development.unspecified
AT5G65380	1	1	1	1	610.246	3145.01	487.227	1923.55	363.183	2328.29	811.433	2273.65	1.77568	2.28519	1.9614	3.35986	MATE efflux family protein	0	MATE efflux family protein; FUNCTIONS IN: antiporter activity, drug transmembrane transporter activity, transporter activity; INVOLVED IN: drug transmembrane transport, ripening, transmembrane transport; LOCATED IN: membrane; EXPRESSED IN: 22 plant structures; EXPRESSED DURING: 13 growth stages; CONTAINS InterPro DOMAIN/s: Multi antimicrobial extrusion protein MatE (InterPro:IPR002528); BEST Arabidopsis thaliana protein match is: MATE efflux family protein (TAIR:AT5G44050.1); Has 1807 Blast hits to 1807 proteins in 277 species: Archae - 0; Bacteria - 0; Metazoa - 736; Fungi - 347; Plants - 385; Viruses - 0; Other Eukaryotes - 339 (source: NCBI BLink).	development.unspecified
AT5G65510	0.842534	0.945783	2.34966e-12	0.998364	2.53328	11.6314	0.952611	5.68242	0.89993	5.2161	0.996063	18.1186	2.29639	2.4754	1.80135	4.08682	AINTEGUMENTA-like 7	0	AINTEGUMENTA-like 7 (AIL7); CONTAINS InterPro DOMAIN/s: DNA-binding, integrase-type (InterPro:IPR016177), Pathogenesis-related transcriptional factor/ERF, DNA-binding (InterPro:IPR001471); BEST Arabidopsis thaliana protein match is: AINTEGUMENTA-like 6 (TAIR:AT5G10510.2); Has 7565 Blast hits to 5160 proteins in 254 species: Archae - 0; Bacteria - 8; Metazoa - 0; Fungi - 0; Plants - 7501; Viruses - 2; Other Eukaryotes - 54 (source: NCBI BLink).	development.unspecified
AT5G65870	0.157505	0.286384	0.29629	0.936917	183.033	243.387	277.441	146.518	158.961	244.173	165.749	128.103	-0.0707354	-0.904201	0.249883	1.00622	phytosulfokine 5 precursor	Probable phytosulfokines 5 precursor, coding for a unique plant peptide growth factor.	phytosulfokine 5 precursor (PSK5); FUNCTIONS IN: growth factor activity; INVOLVED IN: cell proliferation, cell differentiation, organ morphogenesis; LOCATED IN: extracellular matrix; EXPRESSED IN: 25 plant structures; EXPRESSED DURING: 10 growth stages; CONTAINS InterPro DOMAIN/s: Phytosulfokine (InterPro:IPR009438); BEST Arabidopsis thaliana protein match is: phytosulfokine 4 precursor (TAIR:AT3G49780.1); Has 1807 Blast hits to 1807 proteins in 277 species: Archae - 0; Bacteria - 0; Metazoa - 736; Fungi - 347; Plants - 385; Viruses - 0; Other Eukaryotes - 339 (source: NCBI BLink).	development.unspecified
AT5G66040	1	1	1	0.300179	2862.27	28394	3828.72	17302	2673.95	20452.7	4152.95	2478.77	2.60603	2.60315	2.84091	0.259311	sulfurtransferase protein 16	Encodes a protein with thiosulfate sulfurtransferase/rhodanese activity in vitro, however, it is likely to use a substrate other than thiosulfate or 3-mercaptopyruvate in vivo.	sulfurtransferase protein 16 (STR16); CONTAINS InterPro DOMAIN/s: Rhodanese-like (InterPro:IPR001763); BEST Arabidopsis thaliana protein match is: Rhodanese/Cell cycle control phosphatase superfamily protein (TAIR:AT4G35770.1); Has 3621 Blast hits to 3614 proteins in 1089 species: Archae - 47; Bacteria - 2736; Metazoa - 68; Fungi - 45; Plants - 236; Viruses - 0; Other Eukaryotes - 489 (source: NCBI BLink).	development.unspecified
AT5G66170	1	1	1	1	28.609	172.02	28.2513	119.146	20.4254	146.867	40.4543	636.592	2.09227	2.16721	2.21093	5.28074	sulfurtransferase 18	Encodes a thiosulfate sulfurtransferase/rhodanese.	sulfurtransferase 18 (STR18); CONTAINS InterPro DOMAIN/s: Rhodanese-like (InterPro:IPR001763); BEST Arabidopsis thaliana protein match is: Rhodanese/Cell cycle control phosphatase superfamily protein (TAIR:AT2G17850.1); Has 200 Blast hits to 200 proteins in 47 species: Archae - 2; Bacteria - 43; Metazoa - 0; Fungi - 0; Plants - 144; Viruses - 0; Other Eukaryotes - 11 (source: NCBI BLink).	development.unspecified
AT5G66240	1	1	1	0.858873	555.093	1684.78	648.593	1355.53	522.352	1358.55	898.39	454.311	1.14381	1.04149	1.06006	0.669275	Transducin/WD40 repeat-like superfamily protein	0	Transducin/WD40 repeat-like superfamily protein; CONTAINS InterPro DOMAIN/s: WD40 repeat 2 (InterPro:IPR019782), WD40 repeat-like-containing domain (InterPro:IPR011046), WD40-repeat-containing domain (InterPro:IPR017986), WD40/YVTN repeat-like-containing domain (InterPro:IPR015943), WD40 repeat (InterPro:IPR001680), WD40 repeat, subgroup (InterPro:IPR019781), G-protein beta WD-40 repeat, region (InterPro:IPR020472); BEST Arabidopsis thaliana protein match is: Transducin/WD40 repeat-like superfamily protein (TAIR:AT5G14530.1); Has 21938 Blast hits to 12469 proteins in 522 species: Archae - 46; Bacteria - 4852; Metazoa - 7701; Fungi - 4572; Plants - 2085; Viruses - 0; Other Eukaryotes - 2682 (source: NCBI BLink).	development.unspecified
AT5G66300	1.03015e-15	6.3062e-12	0.319248	0.971459	6.51934	5.88518	18.141	6.83847	8.63499	10.6089	18.2297	1.28751	-0.625716	-1.43942	-0.492444	-2.38646	NAC domain containing protein 105	Encodes a NAC-domain transcription factor. Expressed in the vascular tissue.	NAC domain containing protein 105 (NAC105); CONTAINS InterPro DOMAIN/s: No apical meristem (NAM) protein (InterPro:IPR003441); BEST Arabidopsis thaliana protein match is: NAC domain containing protein 76 (TAIR:AT4G36160.1); Has 1807 Blast hits to 1807 proteins in 277 species: Archae - 0; Bacteria - 0; Metazoa - 736; Fungi - 347; Plants - 385; Viruses - 0; Other Eukaryotes - 339 (source: NCBI BLink).	development.unspecified
AT5G66770	1	0.849271	0.622705	1	73.9119	28.6629	95.7344	22.3183	55.1309	28.7382	174.177	13.6186	-2.21087	-1.56822	-1.02175	-2.81185	GRAS family transcription factor	0	GRAS family transcription factor; CONTAINS InterPro DOMAIN/s: Transcription factor GRAS (InterPro:IPR005202); BEST Arabidopsis thaliana protein match is: GRAS family transcription factor (TAIR:AT3G50650.1); Has 1807 Blast hits to 1807 proteins in 277 species: Archae - 0; Bacteria - 0; Metazoa - 736; Fungi - 347; Plants - 385; Viruses - 0; Other Eukaryotes - 339 (source: NCBI BLink).	development.unspecified
AT1G01490	1	1	1	1	686.844	4443.09	521.533	3678.63	347.576	3543.18	508.452	3198.4	2.62607	3.17316	3.23795	2.92055	Heavy metal transport/detoxification superfamily protein	0	Heavy metal transport/detoxification superfamily protein ; FUNCTIONS IN: metal ion binding; INVOLVED IN: metal ion transport; LOCATED IN: cellular_component unknown; EXPRESSED IN: 22 plant structures; EXPRESSED DURING: 14 growth stages; CONTAINS InterPro DOMAIN/s: Heavy metal transport/detoxification protein (InterPro:IPR006121); BEST Arabidopsis thaliana protein match is: Heavy metal transport/detoxification superfamily protein (TAIR:AT1G63950.1); Has 7083 Blast hits to 3987 proteins in 399 species: Archae - 47; Bacteria - 875; Metazoa - 1731; Fungi - 337; Plants - 1157; Viruses - 96; Other Eukaryotes - 2840 (source: NCBI BLink).	DNA.repair
AT1G01880	5.8952e-16	1.20655e-13	0.207005	0.739709	10.2714	12.7753	20.1485	9.30382	7.84785	12.7142	17.0611	17.3036	0.384258	-0.784154	0.385632	1.53516	5'-3' exonuclease family protein	0	5'-3' exonuclease family protein; FUNCTIONS IN: DNA binding, catalytic activity, nuclease activity; INVOLVED IN: DNA repair; LOCATED IN: cellular_component unknown; CONTAINS InterPro DOMAIN/s: XPG N-terminal (InterPro:IPR006085), DNA repair protein (XPGC)/yeast Rad (InterPro:IPR006084), 5'-3' exonuclease, C-terminal subdomain (InterPro:IPR020045), Helix-hairpin-helix motif, class 2 (InterPro:IPR008918), XPG/RAD2 endonuclease (InterPro:IPR006086); BEST Arabidopsis thaliana protein match is: single-stranded DNA endonuclease family protein (TAIR:AT3G48900.2); Has 2133 Blast hits to 1941 proteins in 373 species: Archae - 274; Bacteria - 9; Metazoa - 492; Fungi - 719; Plants - 217; Viruses - 17; Other Eukaryotes - 405 (source: NCBI BLink).	DNA.repair
AT1G02670	0.818136	0.999169	0.877072	1	17.0823	41.1979	15.1769	40.3662	5.83096	25.7888	22.1886	477.948	0.899744	1.47695	1.06474	5.938	P-loop containing nucleoside triphosphate hydrolases superfamily protein	0	P-loop containing nucleoside triphosphate hydrolases superfamily protein; FUNCTIONS IN: helicase activity, DNA binding, ATP binding, nucleic acid binding; INVOLVED IN: DNA repair; LOCATED IN: cellular_component unknown; EXPRESSED IN: 7 plant structures; EXPRESSED DURING: F mature embryo stage, petal differentiation and expansion stage, E expanded cotyledon stage, D bilateral stage; CONTAINS InterPro DOMAIN/s: DEAD-like helicase, N-terminal (InterPro:IPR014001), DNA/RNA helicase, C-terminal (InterPro:IPR001650), Helicase, superfamily 1/2, ATP-binding domain (InterPro:IPR014021), SNF2-related (InterPro:IPR000330); BEST Arabidopsis thaliana protein match is: Helicase protein with RING/U-box domain (TAIR:AT1G05120.1); Has 20658 Blast hits to 14879 proteins in 1788 species: Archae - 141; Bacteria - 6646; Metazoa - 3824; Fungi - 4666; Plants - 1875; Viruses - 121; Other Eukaryotes - 3385 (source: NCBI BLink).	DNA.repair
AT1G03190	0.991862	0.461733	0.999999	6.63924e-16	158.518	211.753	147.694	186.25	108.82	201.302	167.586	144.362	0.423857	0.382892	0.746631	-0.193159	RAD3-like DNA-binding helicase protein	UV damage and heat induce a common stress response in plants that leads to tissue death and reduced chloroplast function. The UVH6 product is suggested to be a negative regulator of this response.	ULTRAVIOLET HYPERSENSITIVE 6 (UVH6); FUNCTIONS IN: in 6 functions; INVOLVED IN: DNA repair, response to UV, response to heat; LOCATED IN: nucleus; EXPRESSED IN: 25 plant structures; EXPRESSED DURING: 14 growth stages; CONTAINS InterPro DOMAIN/s: Helicase, superfamily 1/2, ATP-binding domain, DinG/Rad3-type (InterPro:IPR014013), Xeroderma pigmentosum group D protein (InterPro:IPR001945), Helicase-like, DEXD box c2 type (InterPro:IPR006554), Helicase, ATP-dependent, c2 type (InterPro:IPR006555), DNA/RNA helicase, ATP-dependent, DEAH-box type, conserved site (InterPro:IPR002464), DEAD2 (InterPro:IPR010614), DNA helicase (DNA repair), Rad3 type (InterPro:IPR013020), Protein of unknown function DUF1227 (InterPro:IPR010643); BEST Arabidopsis thaliana protein match is: RAD3-like DNA-binding helicase protein (TAIR:AT1G20720.1); Has 3290 Blast hits to 2576 proteins in 779 species: Archae - 308; Bacteria - 1186; Metazoa - 653; Fungi - 359; Plants - 198; Viruses - 2; Other Eukaryotes - 584 (source: NCBI BLink).	DNA.repair
AT1G07745	1.18146e-15	0.189745	0.392069	0.995227	78.3874	98.3698	84.6845	71.2083	47.1628	102.989	92.8975	91.8497	0.285457	0.0535794	0.395513	1.25431	homolog of RAD51 D	Is a suppressor of SNI1. Encodes a member of the RecA/RAD51 family of DNA recombination and repair proteins. Both RAD51 and SNI1 have a dual role in pathogen-related gene transcription and somatic homologous recombination.	homolog of RAD51 D (RAD51D); FUNCTIONS IN: DNA-dependent ATPase activity, DNA binding, ATP binding; INVOLVED IN: DNA repair, somatic cell DNA recombination, regulation of response to biotic stimulus; EXPRESSED IN: sperm cell, male gametophyte, flower; EXPRESSED DURING: petal differentiation and expansion stage; CONTAINS InterPro DOMAIN/s: DNA recombination/repair protein RecA/RadB, ATP-binding domain (InterPro:IPR020588), DNA recombination and repair protein Rad51, C-terminal (InterPro:IPR013632); BEST Arabidopsis thaliana protein match is: DNA repair (Rad51) family protein (TAIR:AT2G28560.1); Has 4147 Blast hits to 4147 proteins in 1269 species: Archae - 448; Bacteria - 1641; Metazoa - 721; Fungi - 410; Plants - 391; Viruses - 2; Other Eukaryotes - 534 (source: NCBI BLink).	DNA.repair
AT1G12370	0.99999	0.999998	4.01825e-07	0.999188	11.5465	2.09256	15.0136	1.06868	11.3056	2.10518	32.1921	2.38014	-3.01951	-3.79355	-3.05492	-2.12803	photolyase 1	encodes an amino acid sequence with significant homology to the recently characterized type II photolyases. The uvr2-1 mutant is unable to remove CPDs in vivo, and plant extracts lack detectable photolyase activity , is sensitive to UV-B and is an allele	photolyase 1 (PHR1); CONTAINS InterPro DOMAIN/s: Rossmann-like alpha/beta/alpha sandwich fold (InterPro:IPR014729), DNA photolyase, N-terminal (InterPro:IPR006050), DNA photolyase, FAD-binding/Cryptochrome, C-terminal (InterPro:IPR005101), DNA photolyase, class 2 (InterPro:IPR008148); Has 1792 Blast hits to 1788 proteins in 474 species: Archae - 23; Bacteria - 644; Metazoa - 122; Fungi - 53; Plants - 107; Viruses - 39; Other Eukaryotes - 804 (source: NCBI BLink).	DNA.repair
AT1G15970	0.799015	0.999825	0.504899	1	145.422	73.173	141.91	48.4111	111.059	56.3324	223.062	30.8233	-1.02592	-1.20735	-1.15172	-1.65843	DNA glycosylase superfamily protein	0	DNA glycosylase superfamily protein; FUNCTIONS IN: DNA-3-methyladenine glycosylase I activity, catalytic activity; INVOLVED IN: DNA repair, base-excision repair; LOCATED IN: cellular_component unknown; CONTAINS InterPro DOMAIN/s: DNA glycosylase (InterPro:IPR011257), Methyladenine glycosylase (InterPro:IPR005019); BEST Arabidopsis thaliana protein match is: DNA glycosylase superfamily protein (TAIR:AT1G80850.1); Has 3684 Blast hits to 3684 proteins in 1581 species: Archae - 10; Bacteria - 3170; Metazoa - 10; Fungi - 2; Plants - 164; Viruses - 0; Other Eukaryotes - 328 (source: NCBI BLink).	DNA.repair
AT1G16190	1	1	1	1	213.123	87.2533	232.535	67.2258	183.998	97.0886	293.215	18.849	-1.36265	-1.46687	-1.59581	-2.83641	Rad23 UV excision repair protein family	Encodes a member of the RADIATION SENSITIVE23 (RAD23) family: AT1G16190(RAD23A), AT1G79650(RAD23B), AT3G02540(RAD23C), AT5G38470(RAD23D). RAD23 proteins play an essential role in the cell cycle, morphology, and fertility of plants through their delivery of UPS (ubiquitin/26S proteasome system) substrates to the 26S proteasome.	RADIATION SENSITIVE23A (RAD23A); FUNCTIONS IN: damaged DNA binding, ubiquitin binding, proteasome binding; INVOLVED IN: proteasomal ubiquitin-dependent protein catabolic process, base-excision repair, nucleotide-excision repair; LOCATED IN: nucleus; EXPRESSED IN: 21 plant structures; EXPRESSED DURING: 13 growth stages; CONTAINS InterPro DOMAIN/s: Heat shock chaperonin-binding (InterPro:IPR006636), Ubiquitin-associated/translation elongation factor EF1B, N-terminal (InterPro:IPR000449), Ubiquitin-associated/translation elongation factor EF1B, N-terminal, eukaryote (InterPro:IPR015940), UV excision repair protein Rad23 (InterPro:IPR004806), Ubiquitin (InterPro:IPR000626), XPC-binding domain (InterPro:IPR015360), Ubiquitin supergroup (InterPro:IPR019955), UBA-like (InterPro:IPR009060); BEST Arabidopsis thaliana protein match is: Rad23 UV excision repair protein family (TAIR:AT1G79650.2); Has 9140 Blast hits to 4719 proteins in 640 species: Archae - 2; Bacteria - 43; Metazoa - 4062; Fungi - 1252; Plants - 2281; Viruses - 138; Other Eukaryotes - 1362 (source: NCBI BLink).	DNA.repair
AT1G16970	0.16537	0.0841004	0.190818	0.00154953	223.275	324.809	267.258	207.047	199.355	266.242	508.787	101.29	-0.174228	0.0596395	0.0681791	-0.714014	KU70 homolog	Ku80 and ku70 form the heterodimer complex Ku, required for proper maintenance of the telomeric C strand. Ku regulates the extension of the telomeric G strand. Interacts with WEX, and this interaction stimulates the WEX exonuclease activity.	KU70 homolog (KU70); FUNCTIONS IN: double-stranded DNA binding, protein binding; INVOLVED IN: DNA repair, response to heat, telomere maintenance; LOCATED IN: nucleus, DNA-dependent protein kinase-DNA ligase 4 complex; EXPRESSED IN: 23 plant structures; EXPRESSED DURING: 15 growth stages; CONTAINS InterPro DOMAIN/s: Ku70/Ku80, N-terminal alpha/beta (InterPro:IPR005161), DNA-binding SAP (InterPro:IPR003034), DNA helicase, ATP-dependent, Ku type (InterPro:IPR006164), Spen Paralogue and Orthologue SPOC, C-terminal-like (InterPro:IPR016194), Ku70/Ku80 C-terminal arm (InterPro:IPR005160), DNA helicase, ATP-dependent, Ku70 subunit (InterPro:IPR006165); Has 475 Blast hits to 466 proteins in 181 species: Archae - 0; Bacteria - 6; Metazoa - 182; Fungi - 177; Plants - 52; Viruses - 0; Other Eukaryotes - 58 (source: NCBI BLink).	DNA.repair
AT1G19025	0.476975	5.27611e-15	0.0823205	0.999857	34.4411	35.7613	51.2908	33.7719	39.3472	44.6634	98.4215	128.287	-0.37561	-0.189715	0.0573458	2.31786	DNA repair metallo-beta-lactamase family protein	0	DNA repair metallo-beta-lactamase family protein; CONTAINS InterPro DOMAIN/s: DNA repair metallo-beta-lactamase (InterPro:IPR011084); BEST Arabidopsis thaliana protein match is: DNA repair metallo-beta-lactamase family protein (TAIR:AT1G27410.1); Has 1078 Blast hits to 1060 proteins in 342 species: Archae - 34; Bacteria - 280; Metazoa - 259; Fungi - 220; Plants - 166; Viruses - 0; Other Eukaryotes - 119 (source: NCBI BLink).	DNA.repair
AT1G19480	1.87342e-14	2.02085e-15	0.200883	0.242024	85.8973	91.2866	76.6232	78.4909	55.7722	65.721	145.075	14.0901	-0.423153	0.0155038	-0.0552786	-1.72696	DNA glycosylase superfamily protein	0	DNA glycosylase superfamily protein; FUNCTIONS IN: catalytic activity; INVOLVED IN: DNA repair, base-excision repair; LOCATED IN: chloroplast; EXPRESSED IN: 22 plant structures; EXPRESSED DURING: 13 growth stages; CONTAINS InterPro DOMAIN/s: DNA glycosylase (InterPro:IPR011257), HhH-GPD domain (InterPro:IPR003265); BEST Arabidopsis thaliana protein match is: DNA glycosylase superfamily protein (TAIR:AT1G75230.1); Has 4603 Blast hits to 4603 proteins in 1096 species: Archae - 62; Bacteria - 2357; Metazoa - 1; Fungi - 142; Plants - 80; Viruses - 0; Other Eukaryotes - 1961 (source: NCBI BLink).	DNA.repair
AT1G19485	1	1	1	0.554851	233.421	707.618	301.957	425.103	190.57	539.923	481.164	189.581	0.970495	0.897336	1.17313	0.846523	Transducin/WD40 repeat-like superfamily protein	0	Transducin/WD40 repeat-like superfamily protein; FUNCTIONS IN: DNA binding; INVOLVED IN: regulation of transcription, DNA-dependent; LOCATED IN: CUL4 RING ubiquitin ligase complex; EXPRESSED IN: 23 plant structures; EXPRESSED DURING: 13 growth stages; CONTAINS InterPro DOMAIN/s: AT hook, DNA-binding motif (InterPro:IPR017956), A.T hook-like (InterPro:IPR020478), WD40 repeat (InterPro:IPR001680), HMG-I/HMG-Y, DNA-binding, conserved site (InterPro:IPR000637), WD40 repeat-like-containing domain (InterPro:IPR011046), WD40/YVTN repeat-like-containing domain (InterPro:IPR015943), WD40 repeat, subgroup (InterPro:IPR019781); Has 323 Blast hits to 302 proteins in 88 species: Archae - 0; Bacteria - 11; Metazoa - 131; Fungi - 67; Plants - 67; Viruses - 0; Other Eukaryotes - 47 (source: NCBI BLink).	DNA.repair
AT1G21710	1	1	0.690581	0.292397	99.3781	262.381	119.863	166.787	65.0118	216.322	216.48	70.3898	0.758348	0.86963	1.00989	-0.250576	8-oxoguanine-DNA glycosylase 1	Encodes 8-oxoguanine-DNA glycosylase. DNA repair enzyme.	8-oxoguanine-DNA glycosylase 1 (OGG1); FUNCTIONS IN: oxidized purine base lesion DNA N-glycosylase activity; INVOLVED IN: DNA repair, base-excision repair; LOCATED IN: chloroplast; EXPRESSED IN: 22 plant structures; EXPRESSED DURING: 14 growth stages; CONTAINS InterPro DOMAIN/s: DNA glycosylase (InterPro:IPR011257), Helix-hairpin-helix DNA-binding motif, class 1 (InterPro:IPR003583), Transcription factor TFIID, C-terminal/DNA glycosylase, N-terminal (InterPro:IPR012294), 8-oxoguanine DNA glycosylase, N-terminal (InterPro:IPR012904), HhH-GPD domain (InterPro:IPR003265); Has 951 Blast hits to 936 proteins in 417 species: Archae - 106; Bacteria - 332; Metazoa - 176; Fungi - 163; Plants - 46; Viruses - 0; Other Eukaryotes - 128 (source: NCBI BLink).	DNA.repair
AT1G27410	0.938705	0.0962372	0.887764	0.999979	53.3069	110.054	77.9138	83.4573	58.8423	106.452	129.318	6.95145	0.543295	0.0516233	0.802555	-2.48027	DNA repair metallo-beta-lactamase family protein	0	DNA repair metallo-beta-lactamase family protein; CONTAINS InterPro DOMAIN/s: DNA repair metallo-beta-lactamase (InterPro:IPR011084); BEST Arabidopsis thaliana protein match is: sterile alpha motif (SAM) domain-containing protein (TAIR:AT2G45700.1); Has 810 Blast hits to 798 proteins in 218 species: Archae - 6; Bacteria - 54; Metazoa - 272; Fungi - 214; Plants - 166; Viruses - 0; Other Eukaryotes - 98 (source: NCBI BLink).	DNA.repair
AT1G30480	1.81053e-11	9.55579e-11	1.60747e-09	0.606939	161.741	225.5	174.558	184.747	129.734	199.857	253.212	135.601	0.436753	0.39714	0.490945	0.455347	D111/G-patch domain-containing protein	recombination and DNA-damage resistance protein (DRT111)	DNA-DAMAGE-REPAIR/TOLERATION PROTEIN 111 (DRT111); FUNCTIONS IN: nucleotide binding, nucleic acid binding; INVOLVED IN: DNA repair; LOCATED IN: chloroplast, nucleus, cytoplasm; EXPRESSED IN: 24 plant structures; EXPRESSED DURING: 14 growth stages; CONTAINS InterPro DOMAIN/s: RNA recognition motif, RNP-1 (InterPro:IPR000504), Nucleotide-binding, alpha-beta plait (InterPro:IPR012677), D111/G-patch (InterPro:IPR000467), Splicing factor, SPF45 (InterPro:IPR016967); Has 6802 Blast hits to 5609 proteins in 466 species: Archae - 14; Bacteria - 357; Metazoa - 3361; Fungi - 1024; Plants - 621; Viruses - 38; Other Eukaryotes - 1387 (source: NCBI BLink).	DNA.repair
AT1G49980	0.978148	0.879932	6.93889e-07	0.804996	202.532	203.424	230.498	168.509	206.006	174.514	279.75	542.202	-0.463535	-0.428483	-0.54202	2.24015	DNA/RNA polymerases superfamily protein	0	DNA/RNA polymerases superfamily protein; FUNCTIONS IN: damaged DNA binding, DNA-directed DNA polymerase activity; INVOLVED IN: DNA repair; LOCATED IN: membrane; EXPRESSED IN: 22 plant structures; EXPRESSED DURING: 13 growth stages; CONTAINS InterPro DOMAIN/s: DNA polymerase, Y-family, little finger domain (InterPro:IPR017961), DNA-repair protein, UmuC-like (InterPro:IPR001126), DNA-repair protein, UmuC-like, N-terminal (InterPro:IPR017963); BEST Arabidopsis thaliana protein match is: DNA-directed DNA polymerases (TAIR:AT5G44750.1); Has 10430 Blast hits to 10220 proteins in 2419 species: Archae - 210; Bacteria - 6752; Metazoa - 626; Fungi - 433; Plants - 141; Viruses - 0; Other Eukaryotes - 2268 (source: NCBI BLink).	DNA.repair
AT1G52500	0.173197	1.54061e-15	0.23976	0.92641	136.956	231.706	194.427	143.06	115.089	196.443	334.77	64.0886	0.125761	-0.0203052	0.217384	-0.329402	MUTM homolog-1	Encodes one of the splice variants of Arabidopsis thaliana MutM homolog. Has abasic lyase activity and does not exhibit significant cleavage of a double-stranded oligonucleotide that contained 8-oxo-guanine. Sequence similarity to atmmh-1.	MMH-2; CONTAINS InterPro DOMAIN/s: Ribosomal protein S13-like, H2TH (InterPro:IPR010979), DNA glycosylase/AP lyase, H2TH DNA-binding (InterPro:IPR015886), DNA glycosylase/AP lyase, catalytic domain (InterPro:IPR012319), DNA glycosylase/AP lyase (InterPro:IPR000191); Has 7507 Blast hits to 7502 proteins in 2073 species: Archae - 6; Bacteria - 4936; Metazoa - 104; Fungi - 102; Plants - 73; Viruses - 8; Other Eukaryotes - 2278 (source: NCBI BLink).	DNA.repair
AT1G65070	0.675239	0.973197	0.964742	1	272.679	275.215	441.981	172.244	327.241	239.731	583.8	44.5744	-0.590723	-0.920972	-0.552967	-2.67058	DNA mismatch repair protein MutS, type 2	0	DNA mismatch repair protein MutS, type 2; FUNCTIONS IN: damaged DNA binding, mismatched DNA binding, ATP binding; INVOLVED IN: mismatch repair, maintenance of fidelity involved in DNA-dependent DNA replication; LOCATED IN: nucleus; EXPRESSED IN: 22 plant structures; EXPRESSED DURING: 13 growth stages; CONTAINS InterPro DOMAIN/s: DNA mismatch repair protein MutS, type 2 (InterPro:IPR005747), DNA mismatch repair protein MutS, core (InterPro:IPR007696), DNA mismatch repair protein MutS, C-terminal (InterPro:IPR000432); BEST Arabidopsis thaliana protein match is: DNA mismatch repair protein MutS, type 2 (TAIR:AT5G54090.1); Has 13239 Blast hits to 13226 proteins in 2712 species: Archae - 194; Bacteria - 9435; Metazoa - 644; Fungi - 752; Plants - 359; Viruses - 3; Other Eukaryotes - 1852 (source: NCBI BLink).	DNA.repair
AT1G75090	0.996625	0.996158	0.961184	0.431743	17.3738	2.58847	22.5811	1.63279	17.6981	3.41847	35.1044	1.1736	-3.34042	-3.49502	-2.7235	-3.91369	DNA glycosylase superfamily protein	0	DNA glycosylase superfamily protein; FUNCTIONS IN: DNA-3-methyladenine glycosylase I activity, catalytic activity; INVOLVED IN: DNA repair, base-excision repair; EXPRESSED IN: 22 plant structures; EXPRESSED DURING: 9 growth stages; CONTAINS InterPro DOMAIN/s: DNA glycosylase (InterPro:IPR011257), Methyladenine glycosylase (InterPro:IPR005019); BEST Arabidopsis thaliana protein match is: DNA glycosylase superfamily protein (TAIR:AT5G57970.2); Has 3694 Blast hits to 3694 proteins in 1578 species: Archae - 10; Bacteria - 3185; Metazoa - 5; Fungi - 2; Plants - 164; Viruses - 0; Other Eukaryotes - 328 (source: NCBI BLink).	DNA.repair
AT1G77320	0.992823	2.04732e-10	3.23802e-12	0.751941	64.0462	60.7836	109.379	54.1083	66.0811	55.7022	141.96	26.5977	-0.711128	-0.683143	-0.445599	-0.265452	transcription coactivators	Mutant is defective in meiosis and produces abnormal microspores. Encodes a BRCT-domain-containing protein that could be specific to the meiotic cell cycle and that plays a crucial role in some DNA repair events independent of SPO11 DSB recombination repair.	meiosis defective 1 (MEI1); FUNCTIONS IN: transcription coactivator activity; INVOLVED IN: female meiosis, reciprocal meiotic recombination, response to DNA damage stimulus, male meiosis; LOCATED IN: intracellular; CONTAINS InterPro DOMAIN/s: BRCT (InterPro:IPR001357); BEST Arabidopsis thaliana protein match is: BRCT domain-containing DNA repair protein (TAIR:AT3G43930.2); Has 1189 Blast hits to 732 proteins in 163 species: Archae - 0; Bacteria - 0; Metazoa - 465; Fungi - 465; Plants - 183; Viruses - 0; Other Eukaryotes - 76 (source: NCBI BLink).	DNA.repair
AT1G79050	0.132454	0.638995	0.907818	0.994278	425.223	663.593	460.905	520.439	449.974	580.316	735.165	208.393	0.125588	0.289047	0.249477	-1.48639	recA DNA recombination family protein	0	recA DNA recombination family protein; FUNCTIONS IN: in 6 functions; INVOLVED IN: DNA repair, SOS response, DNA recombination, DNA metabolic process; LOCATED IN: chloroplast; EXPRESSED IN: 22 plant structures; EXPRESSED DURING: 13 growth stages; CONTAINS InterPro DOMAIN/s: DNA recombination/repair protein RecA/RadB, ATP-binding domain (InterPro:IPR020588), ATPase, AAA+ type, core (InterPro:IPR003593), DNA recombination/repair protein RecA, conserved site (InterPro:IPR020584), DNA recombination and repair protein RecA (InterPro:IPR013765), DNA recombination/repair protein RecA, monomer-monomer interface (InterPro:IPR020587); BEST Arabidopsis thaliana protein match is: recA DNA recombination family protein (TAIR:AT2G19490.1); Has 30201 Blast hits to 17322 proteins in 780 species: Archae - 12; Bacteria - 1396; Metazoa - 17338; Fungi - 3422; Plants - 5037; Viruses - 0; Other Eukaryotes - 2996 (source: NCBI BLink).	DNA.repair
AT1G79650	0.165393	0.560862	1.30512e-08	4.4139e-12	303.405	386.122	358.521	287.782	336.56	296.769	499.351	129.183	-0.12856	-0.330588	-0.389169	-0.368148	Rad23 UV excision repair protein family	Encodes a member of the RADIATION SENSITIVE23 (RAD23) family: AT1G16190(RAD23A), AT1G79650(RAD23B), AT3G02540(RAD23C), AT5G38470(RAD23D). RAD23 proteins play an essential role in the cell cycle, morphology, and fertility of plants through their delivery of UPS (ubiquitin/26S proteasome system) substrates to the 26S proteasome.	RADIATION SENSITIVE23B (RAD23B); FUNCTIONS IN: damaged DNA binding, ubiquitin binding, proteasome binding; INVOLVED IN: proteasomal ubiquitin-dependent protein catabolic process, base-excision repair, nucleotide-excision repair; LOCATED IN: nucleus; EXPRESSED IN: 22 plant structures; EXPRESSED DURING: 13 growth stages; CONTAINS InterPro DOMAIN/s: Heat shock chaperonin-binding (InterPro:IPR006636), Ubiquitin-associated/translation elongation factor EF1B, N-terminal, eukaryote (InterPro:IPR015940), Ubiquitin-associated/translation elongation factor EF1B, N-terminal (InterPro:IPR000449), UV excision repair protein Rad23 (InterPro:IPR004806), Ubiquitin (InterPro:IPR000626), Ubiquitin supergroup (InterPro:IPR019955), XPC-binding domain (InterPro:IPR015360), UBA-like (InterPro:IPR009060); BEST Arabidopsis thaliana protein match is: Rad23 UV excision repair protein family (TAIR:AT1G16190.1); Has 9079 Blast hits to 4629 proteins in 651 species: Archae - 0; Bacteria - 94; Metazoa - 4036; Fungi - 1189; Plants - 2287; Viruses - 114; Other Eukaryotes - 1359 (source: NCBI BLink).	DNA.repair
AT1G80420	1	1	1	0.95898	359.124	1220.43	393.864	947.619	232.011	1061.12	556.883	547.216	1.27945	1.22869	1.49105	1.59142	BRCT domain-containing DNA repair protein	0	ATXRCC1; FUNCTIONS IN: transcription coactivator activity; INVOLVED IN: DNA repair; LOCATED IN: intracellular; EXPRESSED IN: 23 plant structures; EXPRESSED DURING: 13 growth stages; CONTAINS InterPro DOMAIN/s: BRCT (InterPro:IPR001357); Has 261 Blast hits to 261 proteins in 81 species: Archae - 0; Bacteria - 0; Metazoa - 156; Fungi - 25; Plants - 49; Viruses - 0; Other Eukaryotes - 31 (source: NCBI BLink).	DNA.repair
AT1G80850	0.999988	1	1	1	58.4725	6.06514	89.2718	5.37968	80.3583	2.32736	226.327	3.21144	-3.80221	-4.09601	-5.09491	-4.49829	DNA glycosylase superfamily protein	0	DNA glycosylase superfamily protein; FUNCTIONS IN: DNA-3-methyladenine glycosylase I activity, catalytic activity; INVOLVED IN: DNA repair, base-excision repair; LOCATED IN: cellular_component unknown; EXPRESSED IN: 22 plant structures; EXPRESSED DURING: 13 growth stages; CONTAINS InterPro DOMAIN/s: DNA glycosylase (InterPro:IPR011257), Methyladenine glycosylase (InterPro:IPR005019); BEST Arabidopsis thaliana protein match is: DNA glycosylase superfamily protein (TAIR:AT1G15970.1); Has 3667 Blast hits to 3667 proteins in 1573 species: Archae - 10; Bacteria - 3168; Metazoa - 4; Fungi - 0; Plants - 164; Viruses - 0; Other Eukaryotes - 321 (source: NCBI BLink).	DNA.repair
AT2G24420	0.0949696	0.362808	0.111898	1	1630.65	1480.83	1794.3	1305.98	1559.75	1494.05	1792.56	776.419	-0.238327	-0.396106	-0.166676	-1.0427	DNA repair ATPase-related	0	DNA repair ATPase-related; LOCATED IN: endoplasmic reticulum, plasma membrane; EXPRESSED IN: 27 plant structures; EXPRESSED DURING: 15 growth stages; BEST Arabidopsis thaliana protein match is: myosin heavy chain-related (TAIR:AT4G31340.1); Has 49908 Blast hits to 28607 proteins in 1979 species: Archae - 936; Bacteria - 7564; Metazoa - 22725; Fungi - 3757; Plants - 2190; Viruses - 187; Other Eukaryotes - 12549 (source: NCBI BLink).	DNA.repair
AT2G24490	0.769638	0.567965	0.405649	0.459097	48.7698	42.174	56.8552	31.7794	24.7708	34.2901	147.468	41.1833	-0.713078	-0.614625	-0.294913	0.340226	replicon protein A2	Encodes a component of Replication Protein A. Component of transcriptional gene silencing which does not affect endogenous small RNA accumulation nor DNA methylation. Localized in the nucleus. Involved in DNA repair. Interacts physically with ROS1.	replicon protein A2 (RPA2); CONTAINS InterPro DOMAIN/s: Winged helix-turn-helix transcription repressor DNA-binding (InterPro:IPR011991), Nucleic acid-binding, OB-fold-like (InterPro:IPR016027), Nucleic acid-binding, OB-fold (InterPro:IPR012340), Replication protein A, subunit RPA32 (InterPro:IPR014646), Replication protein A, C-terminal (InterPro:IPR014892), Nucleic acid binding, OB-fold, tRNA/helicase-type (InterPro:IPR004365); BEST Arabidopsis thaliana protein match is: Replication protein A, subunit RPA32 (TAIR:AT3G02920.1); Has 524 Blast hits to 524 proteins in 181 species: Archae - 0; Bacteria - 0; Metazoa - 245; Fungi - 127; Plants - 108; Viruses - 0; Other Eukaryotes - 44 (source: NCBI BLink).	DNA.repair
AT2G28560	1.02776e-14	4.13878e-11	1.23632e-12	0.943868	4.65336	2.60022	11.0586	1.31731	3.46395	2.9485	17.0593	0.774419	-1.73038	-2.64501	-1.02263	-2.06367	DNA repair (Rad51) family protein	Encodes a protein of the RAD51B family involved in double stranded DNA repair. Homozygous mutant plants show increased sensitivity to mitomycin which induces DS breaks.	RAD51B; CONTAINS InterPro DOMAIN/s: DNA recombination/repair protein RecA/RadB, ATP-binding domain (InterPro:IPR020588), ATPase, AAA+ type, core (InterPro:IPR003593), DNA recombination and repair protein, RecA-like (InterPro:IPR016467), DNA recombination and repair protein Rad51, C-terminal (InterPro:IPR013632); BEST Arabidopsis thaliana protein match is: RAS associated with diabetes protein 51C (TAIR:AT2G45280.2); Has 2717 Blast hits to 2715 proteins in 543 species: Archae - 539; Bacteria - 255; Metazoa - 717; Fungi - 449; Plants - 276; Viruses - 18; Other Eukaryotes - 463 (source: NCBI BLink).	DNA.repair
AT2G31970	1	1	1	0.280397	475.887	800.596	473.504	779.332	333.731	1012.34	459.837	431.154	0.707815	0.718663	0.895552	-0.203574	DNA repair-recombination protein (RAD50)	Encodes the Arabidopsis RAD50 homologue. It is involved in double strand break repair. Component of the meiotic recombination complex that processes meiotic double-strand-breaks to produce single-stranded DNA ends, which act in the homology search and recombination. Accumulates in the nucleus during meiotic prophase, a process regulated by PHS1.	RAD50; FUNCTIONS IN: zinc ion binding, ATP binding, nuclease activity; INVOLVED IN: DNA repair, double-strand break repair, telomere capping, mitotic recombination, telomere maintenance; LOCATED IN: nucleus, Mre11 complex, cytoplasm; EXPRESSED IN: 23 plant structures; EXPRESSED DURING: 14 growth stages; CONTAINS InterPro DOMAIN/s: Zinc hook, Rad50 (InterPro:IPR013134), Rad50 zinc hook (InterPro:IPR007517), Recombination/repair protein Rad50 (InterPro:IPR004584); Has 105617 Blast hits to 56308 proteins in 2913 species: Archae - 1820; Bacteria - 19240; Metazoa - 45759; Fungi - 8381; Plants - 4805; Viruses - 470; Other Eukaryotes - 25142 (source: NCBI BLink).	DNA.repair
AT2G36490	0.96555	1	0.509032	1	299.747	263.246	618.779	240.774	386.904	324.967	988.674	93.0362	-0.896636	-0.937577	-0.366109	-2.30138	demeter-like 1	A repressor of transcriptional gene silencing. Functions by demethylating the target promoter DNA. Interacts physically with RPA2/ROR1. In the ros1 mutants, an increase in methylation is observed in a number of gene promoters. Among the loci affected by ros1, a few (RD29A and At1g76930) are affected in cytosine methylation in all sequence contexts (CpG, CpNpG or CpNpN), although many others are affected primarily in non-CpG contexts.	demeter-like 1 (DML1); FUNCTIONS IN: protein binding, DNA N-glycosylase activity, DNA-(apurinic or apyrimidinic site) lyase activity; INVOLVED IN: DNA repair, chromatin silencing, negative regulation of chromatin silencing, DNA methylation, DNA demethylation; LOCATED IN: nucleus; EXPRESSED IN: 21 plant structures; EXPRESSED DURING: 13 growth stages; CONTAINS InterPro DOMAIN/s: DNA glycosylase (InterPro:IPR011257), Endonuclease III-like, iron-sulphur cluster loop motif (InterPro:IPR003651), HhH-GPD domain (InterPro:IPR003265); BEST Arabidopsis thaliana protein match is: HhH-GPD base excision DNA repair family protein (TAIR:AT5G04560.1); Has 35333 Blast hits to 34131 proteins in 2444 species: Archae - 798; Bacteria - 22429; Metazoa - 974; Fungi - 991; Plants - 531; Viruses - 0; Other Eukaryotes - 9610 (source: NCBI BLink).	DNA.repair
AT2G45280	0.442905	0.999991	0.999415	0.445744	86.0068	107.244	60.7337	106.425	54.0574	110.833	58.454	58.66	0.346172	0.774413	0.867162	-0.297845	RAS associated with diabetes protein 51C	Encodes a protein similar to RAD51C involved in double stranded break repair via homologous recombination. Sensitive to DSB induced by Mitomycin C and gamma irradiation, interacts with Atxrcc3 in yeast two-hybrid assay. Required for female meiosis but not critical for mitosis under normal conditions.	RAS associated with diabetes protein 51C (RAD51C); CONTAINS InterPro DOMAIN/s: DNA recombination/repair protein RecA/RadB, ATP-binding domain (InterPro:IPR020588), DNA recombination and repair protein, RecA-like (InterPro:IPR016467), DNA recombination and repair protein Rad51, C-terminal (InterPro:IPR013632); BEST Arabidopsis thaliana protein match is: DNA repair (Rad51) family protein (TAIR:AT3G22880.1); Has 5546 Blast hits to 5533 proteins in 2007 species: Archae - 678; Bacteria - 2546; Metazoa - 757; Fungi - 474; Plants - 412; Viruses - 0; Other Eukaryotes - 679 (source: NCBI BLink).	DNA.repair
AT3G04880	1	1	1	0.571461	428.549	949.366	373.261	760.036	276.266	807.441	445.56	278.178	1.09157	1.33321	1.43412	-0.366921	DNA-damage-repair/toleration protein (DRT102)	encodes a novel protein involved in DNA repair from UV damage. Isolated by functional complementation of E. coli UV-sensitive mutants (UVR genes).	DNA-DAMAGE-REPAIR/TOLERATION 2 (DRT102); INVOLVED IN: response to UV, photoreactive repair, response to cold; LOCATED IN: nucleus, cytoplasm; EXPRESSED IN: 23 plant structures; EXPRESSED DURING: 13 growth stages; CONTAINS InterPro DOMAIN/s: Ribose/galactose isomerase (InterPro:IPR003500), DNA-damage-repair/toleration protein, DRT102 (InterPro:IPR012100), Cupin 2, conserved barrel (InterPro:IPR013096), Cupin, RmlC-type (InterPro:IPR011051), RmlC-like jelly roll fold (InterPro:IPR014710); Has 4975 Blast hits to 4975 proteins in 1551 species: Archae - 4; Bacteria - 3564; Metazoa - 0; Fungi - 71; Plants - 32; Viruses - 0; Other Eukaryotes - 1304 (source: NCBI BLink).	DNA.repair
AT3G07930	1	1	1	2.26439e-12	109.587	247.319	100.285	227.231	85.1817	234.429	127.727	64.5066	0.701921	1.13229	0.950557	0.59633	DNA glycosylase superfamily protein	0	DNA glycosylase superfamily protein; Has 117 Blast hits to 117 proteins in 38 species: Archae - 0; Bacteria - 0; Metazoa - 67; Fungi - 0; Plants - 44; Viruses - 0; Other Eukaryotes - 6 (source: NCBI BLink).	DNA.repair
AT3G10270	1	0.999996	1	0.999999	580.367	267.05	666.16	245.798	536.02	316.388	697.213	31.1414	-1.6184	-1.47756	-1.35146	-2.73538	DNA GYRASE B1	Protein targeting to mitochondria is influenced by UTR sequences.	DNA GYRASE B1 (GYRB1); FUNCTIONS IN: DNA topoisomerase (ATP-hydrolyzing) activity, DNA binding, ATP binding; INVOLVED IN: DNA topological change, DNA metabolic process; LOCATED IN: mitochondrion, chloroplast, nucleoid, cytoplasm; EXPRESSED IN: male gametophyte; EXPRESSED DURING: L mature pollen stage, M germinated pollen stage; CONTAINS InterPro DOMAIN/s: DNA topoisomerase, type IIA, conserved site (InterPro:IPR018522), DNA topoisomerase, type IIA, subunit B (InterPro:IPR000565), DNA topoisomerase, type IIA, subunit B, domain 2 (InterPro:IPR013506), ATPase-like, ATP-binding domain (InterPro:IPR003594), DNA topoisomerase, type IIA, subunit B/N-terminal (InterPro:IPR001241), DNA topoisomerase, type IIA, subunit B, C-terminal (InterPro:IPR002288), DNA topoisomerase, type IIA, subunit B/N-terminal, alpha-beta (InterPro:IPR013759), Ribosomal protein S5 domain 2-type fold (InterPro:IPR020568), Ribosomal protein S5 domain 2-type fold, subgroup (InterPro:IPR014721), DNA topoisomerase, type IIA, central (InterPro:IPR013760); BEST Arabidopsis thaliana protein match is: DNA GYRASE B2 (TAIR:AT5G04130.1); Has 32428 Blast hits to 29720 proteins in 6857 species: Archae - 109; Bacteria - 22797; Metazoa - 200; Fungi - 238; Plants - 123; Viruses - 106; Other Eukaryotes - 8855 (source: NCBI BLink).	DNA.repair
AT3G12040	0.994985	0.94003	0.999989	0.999484	132.408	232.963	142.462	186.826	91.8722	190.568	182.759	400.279	0.835204	0.709134	0.919358	2.36781	DNA-3-methyladenine glycosylase (MAG)	0	DNA-3-methyladenine glycosylase (MAG); FUNCTIONS IN: DNA binding, alkylbase DNA N-glycosylase activity, catalytic activity; INVOLVED IN: base-excision repair; LOCATED IN: cellular_component unknown; EXPRESSED IN: 22 plant structures; EXPRESSED DURING: 14 growth stages; CONTAINS InterPro DOMAIN/s: Methylpurine-DNA glycosylase (MPG) (InterPro:IPR003180), Formyl transferase, C-terminal-like (InterPro:IPR011034); Has 2384 Blast hits to 2384 proteins in 1044 species: Archae - 26; Bacteria - 1995; Metazoa - 85; Fungi - 6; Plants - 30; Viruses - 0; Other Eukaryotes - 242 (source: NCBI BLink).	DNA.repair
AT3G12610	1	0.998002	0.985086	1	194.67	8.02784	209.512	4.68562	121.976	28.2559	198.904	1.73036	-4.72474	-5.10686	-1.93965	-6.25731	Leucine-rich repeat (LRR) family protein	Plays role in DNA-damage repair/toleration. Partially complements RecA- phenotypes.	DNA-DAMAGE REPAIR/TOLERATION 100 (DRT100); CONTAINS InterPro DOMAIN/s: Leucine-rich repeat-containing N-terminal domain, type 2 (InterPro:IPR013210), Leucine-rich repeat (InterPro:IPR001611); BEST Arabidopsis thaliana protein match is: Leucine-rich repeat (LRR) family protein (TAIR:AT3G20820.1); Has 34126 Blast hits to 33731 proteins in 4830 species: Archae - 159; Bacteria - 16481; Metazoa - 3906; Fungi - 1752; Plants - 1258; Viruses - 310; Other Eukaryotes - 10260 (source: NCBI BLink).	DNA.repair
AT3G12710	1.72946e-12	0.971452	0.569736	0.969633	7.60976	0.93406	9.94667	0.961632	4.13534	7.04073	17.4423	1.26184	-2.9299	-2.88984	0.225466	-2.75877	DNA glycosylase superfamily protein	0	DNA glycosylase superfamily protein; FUNCTIONS IN: DNA-3-methyladenine glycosylase I activity, catalytic activity; INVOLVED IN: DNA repair, base-excision repair; EXPRESSED IN: 20 plant structures; EXPRESSED DURING: 13 growth stages; CONTAINS InterPro DOMAIN/s: DNA glycosylase (InterPro:IPR011257), Methyladenine glycosylase (InterPro:IPR005019); BEST Arabidopsis thaliana protein match is: DNA glycosylase superfamily protein (TAIR:AT5G44680.1); Has 3673 Blast hits to 3673 proteins in 1573 species: Archae - 10; Bacteria - 3171; Metazoa - 4; Fungi - 0; Plants - 166; Viruses - 0; Other Eukaryotes - 322 (source: NCBI BLink).	DNA.repair
AT3G13226	0.839389	0.702305	0.87533	0.980597	186.988	206.081	193.739	139.039	188.267	134.106	359.984	50.4344	-0.33247	-0.477109	-0.592375	-1.19715	regulatory protein RecX family protein	0	regulatory protein RecX family protein; FUNCTIONS IN: molecular_function unknown; INVOLVED IN: regulation of DNA repair; LOCATED IN: mitochondrion; EXPRESSED IN: 22 plant structures; EXPRESSED DURING: 13 growth stages; CONTAINS InterPro DOMAIN/s: Regulatory protein RecX (InterPro:IPR003783); Has 1697 Blast hits to 1697 proteins in 756 species: Archae - 0; Bacteria - 1482; Metazoa - 0; Fungi - 0; Plants - 35; Viruses - 0; Other Eukaryotes - 180 (source: NCBI BLink).	DNA.repair
AT3G14890	1	1	1	1	51.0886	9.50972	96.9877	11.8792	64.9478	10.6008	125.641	5.56755	-2.44036	-3.0503	-2.9503	-3.99394	phosphoesterase	0	phosphoesterase; FUNCTIONS IN: DNA binding, catalytic activity, zinc ion binding; EXPRESSED IN: 24 plant structures; EXPRESSED DURING: 15 growth stages; CONTAINS InterPro DOMAIN/s: HAD-superfamily hydrolase, subfamily IIIA (InterPro:IPR006549), Polynucleotide kinase 3 phosphatase, central region (InterPro:IPR013954), Zinc finger, PARP-type (InterPro:IPR001510), Polynucleotide kinase 3, phosphatase (InterPro:IPR015636), DNA 3-phosphatase (InterPro:IPR006551); BEST Arabidopsis thaliana protein match is: poly(ADP-ribose) polymerase 2 (TAIR:AT2G31320.1); Has 2061 Blast hits to 1425 proteins in 265 species: Archae - 2; Bacteria - 49; Metazoa - 943; Fungi - 202; Plants - 219; Viruses - 45; Other Eukaryotes - 601 (source: NCBI BLink).	DNA.repair
AT3G18524	0.905636	0.986725	0.992598	1	108.579	65.4536	117.977	49.8114	85.9083	76.2731	125.182	27.0844	-0.784506	-0.858245	-0.738878	-1.31637	MUTS homolog 2	Encodes a DNA mismatch repair homolog of human MutS gene, MSH6. MSH2 is involved in maintaining genome stability and repressing recombination of mismatched heteroduplexes.There are four MutS genes in Arabidopsis, MSH2, MSH3, MSH6, and MSH7, which all act as heterodimers and bind to 51-mer duplexes. MSH2 has different binding specificity to different mismatches in combination with MSH3, MSH6, or MSH7.	MUTS homolog 2 (MSH2); FUNCTIONS IN: damaged DNA binding, protein binding, mismatched DNA binding, ATP binding; INVOLVED IN: mismatch repair, negative regulation of reciprocal meiotic recombination; LOCATED IN: plasma membrane; EXPRESSED IN: 21 plant structures; EXPRESSED DURING: 13 growth stages; CONTAINS InterPro DOMAIN/s: DNA mismatch repair protein MutS, clamp (InterPro:IPR007861), DNA mismatch repair protein MutS, connector (InterPro:IPR007860), DNA mismatch repair protein MutS, core (InterPro:IPR007696), DNA mismatch repair protein MutS, C-terminal (InterPro:IPR000432), DNA mismatch repair protein MutS-like, N-terminal (InterPro:IPR007695), DNA mismatch repair protein, MSH2 (InterPro:IPR011184); BEST Arabidopsis thaliana protein match is: homolog of DNA mismatch repair protein MSH3 (TAIR:AT4G25540.1); Has 13560 Blast hits to 13453 proteins in 2654 species: Archae - 128; Bacteria - 8942; Metazoa - 734; Fungi - 813; Plants - 457; Viruses - 3; Other Eukaryotes - 2483 (source: NCBI BLink).	DNA.repair
AT3G19210	0.95842	1.2614e-11	2.10371e-11	0.848169	26.6682	8.28398	21.5841	8.51027	13.8972	7.71476	24.007	45.8686	-1.58016	-1.2693	-1.16888	1.28399	homolog of RAD54	Encodes RAD54, a member of the SWI2/SNF2 family of DNA-stimulated ATPases. Functions in DNA repair via homologous recombination.	homolog of RAD54 (RAD54); FUNCTIONS IN: helicase activity, DNA binding, nucleic acid binding, ATP binding; INVOLVED IN: DNA repair, response to gamma radiation, double-strand break repair via homologous recombination; LOCATED IN: cellular_component unknown; EXPRESSED IN: style (sensu Poaceae), hydathode, root, petiole, cultured cell; CONTAINS InterPro DOMAIN/s: DEAD-like helicase, N-terminal (InterPro:IPR014001), DNA/RNA helicase, C-terminal (InterPro:IPR001650), Helicase, superfamily 1/2, ATP-binding domain (InterPro:IPR014021), SNF2-related (InterPro:IPR000330); BEST Arabidopsis thaliana protein match is: P-loop containing nucleoside triphosphate hydrolases superfamily protein (TAIR:AT1G08600.2); Has 18387 Blast hits to 15591 proteins in 2067 species: Archae - 120; Bacteria - 5826; Metazoa - 3647; Fungi - 4163; Plants - 1557; Viruses - 140; Other Eukaryotes - 2934 (source: NCBI BLink).	DNA.repair
AT3G20475	1.15737e-15	1.08752e-12	3.11439e-13	0.623262	9.88479	9.9143	21.8233	7.41928	10.0286	9.83253	25.7659	4.20497	-0.530528	-1.07043	-0.0942796	0.0351016	MUTS-homologue 5	Encodes MSH5, a homologue of the MutS-homolog family of genes required for normal levels of recombination in budding yeast, mouse and Caenorhabditis elegans. Involved in meiotic recombination. Required for the formation of Class I interference-sensitive crossovers. Transcripts of AtMSH5 are specific to reproductive tissues and expression of the protein is abundant during prophase I of meiosis. Involved in meiotic recombination. Required for the formation of Class I interference-sensitive crossovers.	MUTS-homologue 5 (MSH5); FUNCTIONS IN: damaged DNA binding, mismatched DNA binding, ATP binding; INVOLVED IN: mismatch repair, chiasma assembly, reciprocal meiotic recombination; LOCATED IN: condensed nuclear chromosome; EXPRESSED IN: male gametophyte, flower, pollen tube; EXPRESSED DURING: L mature pollen stage, M germinated pollen stage, IL.00 inflorescence just visible; CONTAINS InterPro DOMAIN/s: DNA mismatch repair protein MutS, core (InterPro:IPR007696), DNA mismatch repair protein MutS, C-terminal (InterPro:IPR000432); BEST Arabidopsis thaliana protein match is: MUTS homolog 2 (TAIR:AT3G18524.1); Has 30201 Blast hits to 17322 proteins in 780 species: Archae - 12; Bacteria - 1396; Metazoa - 17338; Fungi - 3422; Plants - 5037; Viruses - 0; Other Eukaryotes - 2996 (source: NCBI BLink).	DNA.repair
AT3G23100	0.999657	0.645189	7.95931e-13	0.998864	124.104	255.761	142.612	172.235	129.323	173.164	246.352	65.1608	0.59531	0.361415	0.26951	-1.42534	homolog of human DNA ligase iv-binding protein XRCC4	A. thaliana homologue of the human DNA ligase IV-binding protein XRCC4. Yeast two-hybrid analysis demonstrated a strong interaction between A. thaliana DNA ligase IV and the A. thaliana homologue of the human DNA ligase IV-binding protein XRCC4. This interaction is shown to be mediated via the tandem BRCA C-terminal domains of A. thaliana DNA ligase IV protein.	homolog of human DNA ligase iv-binding protein XRCC4 (XRCC4); FUNCTIONS IN: protein C-terminus binding; INVOLVED IN: double-strand break repair, metabolic process, DNA recombination; LOCATED IN: nucleus; EXPRESSED IN: 15 plant structures; EXPRESSED DURING: 6 growth stages; CONTAINS InterPro DOMAIN/s: Carbamoyl phosphate synthetase, large subunit, ATP-binding (InterPro:IPR005479), DNA double-strand break repair and VJ recombination XRCC4, C-terminal (InterPro:IPR014751), DNA double-strand break repair and VJ recombination XRCC4 (InterPro:IPR010585); BEST Arabidopsis thaliana protein match is: DNA double-strand break repair and VJ recombination XRCC4 (TAIR:AT1G61410.1); Has 189 Blast hits to 182 proteins in 54 species: Archae - 0; Bacteria - 3; Metazoa - 88; Fungi - 4; Plants - 48; Viruses - 0; Other Eukaryotes - 46 (source: NCBI BLink).	DNA.repair
AT3G24320	0.262061	0.353735	3.281e-12	1	118.23	106.047	125.498	98.7054	89.9952	117.51	158.851	25.7387	-0.25875	-0.218151	-0.340506	-3.02418	MUTL protein homolog 1	Promotes re-arrangements of mitochondrial genome. Mutations affects mitochondrial gene expression, and impairs mitochondrial function. Dual targeting of the protein to mitochondria and chloroplasts caused by alternative translation initiation.	MUTL protein homolog 1 (MSH1); FUNCTIONS IN: damaged DNA binding, mismatched DNA binding, catalytic activity, ATP binding, nuclease activity; INVOLVED IN: mismatch repair, mitochondrial genome maintenance, mitochondrial DNA metabolic process; LOCATED IN: mitochondrion, chloroplast; EXPRESSED IN: 13 plant structures; EXPRESSED DURING: 7 growth stages; CONTAINS InterPro DOMAIN/s: Serine/cysteine peptidase, trypsin-like (InterPro:IPR009003), DNA mismatch repair protein MutS, N-terminal (InterPro:IPR016151), Excinuclease ABC, C subunit, N-terminal (InterPro:IPR000305), DNA mismatch repair protein MutS, C-terminal (InterPro:IPR000432), DNA mismatch repair protein MutS-like, N-terminal (InterPro:IPR007695); BEST Arabidopsis thaliana protein match is: MUTS homolog 6 (TAIR:AT4G02070.2); Has 14048 Blast hits to 12806 proteins in 2713 species: Archae - 218; Bacteria - 10179; Metazoa - 621; Fungi - 751; Plants - 393; Viruses - 3; Other Eukaryotes - 1883 (source: NCBI BLink).	DNA.repair
AT3G24495	0.958629	0.999972	0.257196	0.999191	54.2156	33.045	72.6717	28.3767	47.3169	41.3895	115.297	14.6435	-0.721708	-1.06945	-0.359436	-1.78081	MUTS homolog 7	encodes a DNA mismatch repair homolog of human MutS gene, MSH6. There are four MutS genes in Arabidopsis, MSH2, MSH3, MSH6, and MSH7, which all act as heterodimers and bind to 51-mer duplexes. MSH2*MSH7 exhibit moderate affinity for a (T/G) substrate and weak binding of (+T), suggesting MSH2*MSH7 may be specialized for lesions/base mispairs not tested or for (T/G) mispairs in special contexts.	MUTS homolog 7 (MSH7); FUNCTIONS IN: damaged DNA binding, mismatched DNA binding, ATP binding; INVOLVED IN: mismatch repair; EXPRESSED IN: 22 plant structures; EXPRESSED DURING: 13 growth stages; CONTAINS InterPro DOMAIN/s: DNA mismatch repair protein MutS, connector (InterPro:IPR007860), DNA mismatch repair protein MutS, N-terminal (InterPro:IPR016151), DNA mismatch repair protein MutS, core (InterPro:IPR007696), DNA mismatch repair protein MutS, C-terminal (InterPro:IPR000432), DNA mismatch repair protein MutS-homologue MSH6 (InterPro:IPR015536), DNA mismatch repair protein MutS-like, N-terminal (InterPro:IPR007695); BEST Arabidopsis thaliana protein match is: MUTS homolog 6 (TAIR:AT4G02070.2); Has 17871 Blast hits to 13835 proteins in 2667 species: Archae - 197; Bacteria - 11731; Metazoa - 1028; Fungi - 1274; Plants - 566; Viruses - 3; Other Eukaryotes - 3072 (source: NCBI BLink).	DNA.repair
AT3G26680	0.999502	0.815998	0.561893	1	97.7935	246.294	85.0735	163.733	75.6331	179.217	61.7705	441.439	1.18431	1.11118	0.567122	3.36136	DNA repair metallo-beta-lactamase family protein	involved in a SNM-dependent recombinational repair process of oxidatively induced DNA damage.	SENSITIVE TO NITROGEN MUSTARD 1 (SNM1); FUNCTIONS IN: hydrolase activity; INVOLVED IN: DNA repair, response to stress; LOCATED IN: cellular_component unknown; EXPRESSED IN: 24 plant structures; EXPRESSED DURING: 15 growth stages; CONTAINS InterPro DOMAIN/s: Beta-lactamase-like (InterPro:IPR001279), DNA repair metallo-beta-lactamase (InterPro:IPR011084); BEST Arabidopsis thaliana protein match is: sterile alpha motif (SAM) domain-containing protein (TAIR:AT2G45700.1); Has 1210 Blast hits to 1152 proteins in 342 species: Archae - 175; Bacteria - 149; Metazoa - 283; Fungi - 254; Plants - 166; Viruses - 0; Other Eukaryotes - 183 (source: NCBI BLink).	DNA.repair
AT3G28030	8.19585e-17	2.58037e-09	0.889861	0.354355	328.326	473.709	326.749	418.602	278.361	428.782	476.143	199.718	0.0490686	0.354173	0.301808	0.358062	5'-3' exonuclease family protein	Required for repair of pyrimidine-pyrimidinone (6-4) dimers.	ULTRAVIOLET HYPERSENSITIVE 3 (UVH3); FUNCTIONS IN: protein binding, nuclease activity; INVOLVED IN: DNA repair, response to UV-B, response to heat, non-photoreactive DNA repair; LOCATED IN: nucleus; EXPRESSED IN: stem, leaf whorl, seed; EXPRESSED DURING: E expanded cotyledon stage; CONTAINS InterPro DOMAIN/s: XPG conserved site (InterPro:IPR019974), Xeroderma pigmentosum group G protein (InterPro:IPR001044), XPG N-terminal (InterPro:IPR006085), DNA repair protein (XPGC)/yeast Rad (InterPro:IPR006084), 5&apos;-3&apos; exonuclease, C-terminal subdomain (InterPro:IPR020045), Helix-hairpin-helix motif, class 2 (InterPro:IPR008918), XPG/RAD2 endonuclease (InterPro:IPR006086); BEST Arabidopsis thaliana protein match is: 5'-3' exonuclease family protein (TAIR:AT1G01880.1); Has 8115 Blast hits to 5779 proteins in 624 species: Archae - 528; Bacteria - 414; Metazoa - 2441; Fungi - 1496; Plants - 576; Viruses - 71; Other Eukaryotes - 2589 (source: NCBI BLink).	DNA.repair
AT3G47830	0.999997	1.54723e-06	0.999999	0.989264	24.7812	3.10238	18.9964	1.86286	20.2382	2.2018	28.3305	8.3928	-2.99509	-3.06589	-3.99571	-1.78921	DNA glycosylase superfamily protein	0	DNA glycosylase superfamily protein; FUNCTIONS IN: catalytic activity; INVOLVED IN: DNA repair, base-excision repair; CONTAINS InterPro DOMAIN/s: DNA glycosylase (InterPro:IPR011257), HhH-GPD domain (InterPro:IPR003265); BEST Arabidopsis thaliana protein match is: demeter-like 1 (TAIR:AT2G36490.1); Has 4804 Blast hits to 4804 proteins in 1691 species: Archae - 231; Bacteria - 3044; Metazoa - 109; Fungi - 99; Plants - 198; Viruses - 0; Other Eukaryotes - 1123 (source: NCBI BLink).	DNA.repair
AT3G50880	0.999955	0.999997	0.992026	0.662848	221.591	430.129	220.289	307.548	153.443	411.799	306.647	142.798	0.47616	0.46414	0.679515	0.452469	DNA glycosylase superfamily protein	0	DNA glycosylase superfamily protein; FUNCTIONS IN: catalytic activity; INVOLVED IN: DNA repair, base-excision repair; LOCATED IN: chloroplast; EXPRESSED IN: 23 plant structures; EXPRESSED DURING: 13 growth stages; CONTAINS InterPro DOMAIN/s: DNA glycosylase (InterPro:IPR011257), HhH-GPD domain (InterPro:IPR003265); BEST Arabidopsis thaliana protein match is: DNA glycosylase superfamily protein (TAIR:AT1G19480.2); Has 4313 Blast hits to 4311 proteins in 953 species: Archae - 62; Bacteria - 2052; Metazoa - 1; Fungi - 144; Plants - 80; Viruses - 0; Other Eukaryotes - 1974 (source: NCBI BLink).	DNA.repair
AT4G02070	0.616336	1.98888e-13	0.968987	0.77429	90.692	184.85	135.579	130.425	90.5807	145.975	196.837	39.991	0.388345	0.33092	0.57128	-0.382898	MUTS homolog 6	encodes a DNA mismatch repair homolog of human MutS gene, MSH6. There are four MutS genes in Arabidopsis, MSH2, MSH3, MSH6, and MSH7, which all act as heterodimers and bind to 51-mer duplexes. MSH2*MSH6 bound the (+T) substrate strongly, (T/G) well, and (+AAG) no better than it did a (T/A) homoduplex.	MUTS homolog 6 (MSH6); FUNCTIONS IN: damaged DNA binding; INVOLVED IN: mismatch repair; LOCATED IN: chloroplast; EXPRESSED IN: 16 plant structures; EXPRESSED DURING: 8 growth stages; CONTAINS InterPro DOMAIN/s: DNA mismatch repair protein Msh6 (InterPro:IPR017261), DNA mismatch repair protein MutS, clamp (InterPro:IPR007861), DNA mismatch repair protein MutS, connector (InterPro:IPR007860), DNA mismatch repair protein MutS, core (InterPro:IPR007696), DNA mismatch repair protein MutS-like, N-terminal (InterPro:IPR007695), DNA mismatch repair protein MutS, N-terminal (InterPro:IPR016151), DNA mismatch repair protein MutS, C-terminal (InterPro:IPR000432), DNA mismatch repair protein MutS-homologue MSH6 (InterPro:IPR015536), Tudor domain (InterPro:IPR002999); BEST Arabidopsis thaliana protein match is: homolog of DNA mismatch repair protein MSH3 (TAIR:AT4G25540.1); Has 29702 Blast hits to 21889 proteins in 2967 species: Archae - 234; Bacteria - 11721; Metazoa - 3243; Fungi - 2118; Plants - 3658; Viruses - 802; Other Eukaryotes - 7926 (source: NCBI BLink).	DNA.repair
AT4G02460	0.865569	0.452423	1.06015e-09	0.999993	96.8048	132.656	88.3033	89.6052	57.3396	145.49	161.991	36.1737	0.484387	0.34622	0.611536	-0.836835	DNA mismatch repair protein, putative	Encodes a protein similar to PMS1 in yeast, a member of the family of eukaryotic MutL homologs. The protein appears to play a role in DNA mismatch repair and in the suppression of somatic homeologous recombination.	POSTMEIOTIC SEGREGATION 1 (PMS1); FUNCTIONS IN: mismatched DNA binding, ATP binding; INVOLVED IN: mismatch repair, fruit development, seed development, DNA recombination, pollen development; LOCATED IN: nucleus; EXPRESSED IN: 17 plant structures; EXPRESSED DURING: 9 growth stages; CONTAINS InterPro DOMAIN/s: DNA mismatch repair, conserved site (InterPro:IPR014762), ATPase-like, ATP-binding domain (InterPro:IPR003594), DNA mismatch repair protein, C-terminal (InterPro:IPR013507), MutL, C-terminal, dimerisation (InterPro:IPR014790), DNA mismatch repair protein, N-terminal (InterPro:IPR014763), Ribosomal protein S5 domain 2-type fold (InterPro:IPR020568), DNA mismatch repair protein (InterPro:IPR002099), Post Meiotic Segregation 2 (InterPro:IPR015434), Ribosomal protein S5 domain 2-type fold, subgroup (InterPro:IPR014721); BEST Arabidopsis thaliana protein match is: MUTL-homologue 1 (TAIR:AT4G09140.1); Has 10471 Blast hits to 7086 proteins in 2377 species: Archae - 138; Bacteria - 7516; Metazoa - 568; Fungi - 666; Plants - 148; Viruses - 0; Other Eukaryotes - 1435 (source: NCBI BLink).	DNA.repair
AT4G09140	0.335712	0.0994605	1.61166e-13	0.975384	187.985	226.161	179.878	170.06	136.062	222.425	212.578	77.1525	0.21949	0.253491	0.152043	-1.43788	MUTL-homologue 1	Encodes a protein with similarity to Mut1 DNA mismatch repair protein, from E.coli. The protein is expressed during prophase I of meiosis, colocalizes with MLH3 throughout pachytene and is dependent on MLH3 for proper localization.	MUTL-homologue 1 (MLH1); FUNCTIONS IN: protein binding, bridging; INVOLVED IN: in 6 processes; LOCATED IN: nuclear chromatin; EXPRESSED IN: 14 plant structures; EXPRESSED DURING: 6 growth stages; CONTAINS InterPro DOMAIN/s: DNA mismatch repair protein Mlh1 (InterPro:IPR011186), DNA mismatch repair, conserved site (InterPro:IPR014762), ATPase-like, ATP-binding domain (InterPro:IPR003594), DNA mismatch repair protein, C-terminal (InterPro:IPR013507), DNA mismatch repair protein, N-terminal (InterPro:IPR014763), Ribosomal protein S5 domain 2-type fold (InterPro:IPR020568), DNA mismatch repair protein (InterPro:IPR002099), Ribosomal protein S5 domain 2-type fold, subgroup (InterPro:IPR014721); BEST Arabidopsis thaliana protein match is: DNA mismatch repair protein, putative (TAIR:AT4G02460.1); Has 6802 Blast hits to 6727 proteins in 2342 species: Archae - 68; Bacteria - 4480; Metazoa - 469; Fungi - 496; Plants - 114; Viruses - 0; Other Eukaryotes - 1175 (source: NCBI BLink).	DNA.repair
AT4G17380	0.433463	0.205278	6.92525e-13	7.03781e-16	3.77503	3.10938	3.41141	4.364	1.26424	2.59048	5.26608	1.9734	-0.487347	0.596264	0.310159	0.0282521	MUTS-like protein 4	Encodes the Arabidopsis homolog of MSH4, a meiosis-specific member of the MutS-homolog family of genes. It is expressed only in floral tissues and only during early meiotic prophase I, preceding the synapsis of homologous chromosomes. It is involved in the early steps of recombination.	MUTS-like protein 4 (MSH4); FUNCTIONS IN: damaged DNA binding, mismatched DNA binding, ATP binding; INVOLVED IN: mismatch repair, synapsis, meiotic prophase I; LOCATED IN: condensed nuclear chromosome; EXPRESSED IN: flower, sporocyte; EXPRESSED DURING: petal differentiation and expansion stage, IL.00 inflorescence just visible; CONTAINS InterPro DOMAIN/s: DNA mismatch repair protein MutS, clamp (InterPro:IPR007861), DNA mismatch repair protein MutS, C-terminal (InterPro:IPR000432), DNA mismatch repair protein MutS, core (InterPro:IPR007696); BEST Arabidopsis thaliana protein match is: MUTS homolog 2 (TAIR:AT3G18524.1); Has 13303 Blast hits to 13154 proteins in 2712 species: Archae - 169; Bacteria - 9120; Metazoa - 661; Fungi - 837; Plants - 451; Viruses - 3; Other Eukaryotes - 2062 (source: NCBI BLink).	DNA.repair
AT4G25290	0.999469	0.999193	1	1	270.452	36.6205	269.68	31.4126	205.958	37.954	392.914	8.13058	-2.82137	-2.67649	-2.56214	-5.52543	DNA photolyases;DNA photolyases	0	DNA photolyases;DNA photolyases; FUNCTIONS IN: DNA photolyase activity; INVOLVED IN: DNA repair; CONTAINS InterPro DOMAIN/s: Rossmann-like alpha/beta/alpha sandwich fold (InterPro:IPR014729), DNA photolyase, N-terminal (InterPro:IPR006050), Alpha/beta hydrolase fold-1 (InterPro:IPR000073); BEST Arabidopsis thaliana protein match is: alpha/beta-Hydrolases superfamily protein (TAIR:AT4G36530.1); Has 6717 Blast hits to 6715 proteins in 1229 species: Archae - 120; Bacteria - 4210; Metazoa - 285; Fungi - 40; Plants - 525; Viruses - 0; Other Eukaryotes - 1537 (source: NCBI BLink).	DNA.repair
AT4G29170	1.80847e-12	6.43431e-11	0.479418	1	39.4891	29.1991	48.7089	24.7607	37.1187	31.8664	48.4418	8.00704	-0.846187	-0.903589	-0.524555	-2.2732	Mnd1 family protein	A homolog of yeast, mouse and human mnd1delta protein. Null mutants exhibit normal vegetative and flower development; however, during prophase I, chromosomes become fragmented resulting in random distribution of the fragments between polyads. Both male and female meiosis are defective and strong accumulation of AtRAD51 was observed in the inflorescence nuclei of mutant plants. Similarly to its yeast and animal homologues, AtMnd1 might play a role in DSB repair during meiosis.	ATMND1; CONTAINS InterPro DOMAIN/s: Meiotic nuclear division protein 1 (InterPro:IPR005647); Has 334 Blast hits to 334 proteins in 171 species: Archae - 0; Bacteria - 2; Metazoa - 89; Fungi - 130; Plants - 42; Viruses - 0; Other Eukaryotes - 71 (source: NCBI BLink).	DNA.repair
AT4G31150	3.23584e-09	9.53885e-08	0.888473	0.971885	114.233	260.474	146.893	166.537	112.845	192.755	197.248	42.975	0.531496	0.598136	0.709813	-0.810246	endonuclease V family protein	0	endonuclease V family protein; FUNCTIONS IN: endonuclease activity; INVOLVED IN: DNA repair; LOCATED IN: cellular_component unknown; EXPRESSED IN: 22 plant structures; EXPRESSED DURING: 13 growth stages; CONTAINS InterPro DOMAIN/s: Endonuclease V (InterPro:IPR007581); Has 30201 Blast hits to 17322 proteins in 780 species: Archae - 12; Bacteria - 1396; Metazoa - 17338; Fungi - 3422; Plants - 5037; Viruses - 0; Other Eukaryotes - 2996 (source: NCBI BLink).	DNA.repair
AT4G34060	0.999999	1	0.991381	1	91.0651	36.0434	150.714	18.7307	127.28	30.2249	270.451	6.7886	-1.91009	-2.56224	-2.08388	-3.66195	demeter-like protein 3	Encodes a protein with 5-meC and thymine-DNA glycosylase activity with a preference for CpG and CpHpG sequences. Involved in maintaining methylation marks.	demeter-like protein 3 (DML3); CONTAINS InterPro DOMAIN/s: DNA glycosylase (InterPro:IPR011257), HhH-GPD domain (InterPro:IPR003265); BEST Arabidopsis thaliana protein match is: demeter-like 1 (TAIR:AT2G36490.1); Has 3859 Blast hits to 3748 proteins in 1288 species: Archae - 200; Bacteria - 2252; Metazoa - 138; Fungi - 63; Plants - 258; Viruses - 0; Other Eukaryotes - 948 (source: NCBI BLink).	DNA.repair
AT4G35520	0.893815	0.521921	3.81174e-11	6.15124e-13	16.3074	4.70401	16.288	7.90572	13.6715	6.0338	22.001	2.39337	-1.95678	-0.779881	-1.33288	-1.61381	MUTL protein homolog 3	DNA mismatch repair protein similar to MutL. Required for normal levels of meiotic crossovers	MUTL protein homolog 3 (MLH3); FUNCTIONS IN: mismatched DNA binding, ATP binding; INVOLVED IN: mismatch repair, reciprocal meiotic recombination; LOCATED IN: chromosome; EXPRESSED IN: inflorescence; CONTAINS InterPro DOMAIN/s: DNA mismatch repair protein, N-terminal (InterPro:IPR014763), MutL, C-terminal, dimerisation (InterPro:IPR014790), DNA mismatch repair protein (InterPro:IPR002099), DNA mismatch repair, conserved site (InterPro:IPR014762), ATPase-like, ATP-binding domain (InterPro:IPR003594); BEST Arabidopsis thaliana protein match is: DNA mismatch repair protein, putative (TAIR:AT4G02460.1); Has 8909 Blast hits to 6784 proteins in 2360 species: Archae - 138; Bacteria - 6148; Metazoa - 581; Fungi - 681; Plants - 158; Viruses - 0; Other Eukaryotes - 1203 (source: NCBI BLink).	DNA.repair
AT5G16630	0.608782	1	1	0.998686	543.272	714.025	364.868	658.166	305.335	760.098	269.545	1101.08	0.432376	0.882044	0.795286	2.36498	DNA repair protein Rad4 family	0	RAD4; FUNCTIONS IN: damaged DNA binding; INVOLVED IN: nucleotide-excision repair; LOCATED IN: nucleus, chloroplast; EXPRESSED IN: 24 plant structures; EXPRESSED DURING: 15 growth stages; CONTAINS InterPro DOMAIN/s: Transglutaminase-like (InterPro:IPR002931), DNA repair protein Rad4, DNA-binding domain 1 (InterPro:IPR018326), DNA repair protein Rad4, DNA-binding domain 3 (InterPro:IPR018328), DNA repair protein Rad4, DNA-binding domain 2 (InterPro:IPR018327), DNA repair protein Rad4, transglutaminase-like domain (InterPro:IPR018325), DNA repair protein Rad4 (InterPro:IPR004583); Has 30201 Blast hits to 17322 proteins in 780 species: Archae - 12; Bacteria - 1396; Metazoa - 17338; Fungi - 3422; Plants - 5037; Viruses - 0; Other Eukaryotes - 2996 (source: NCBI BLink).	DNA.repair
AT5G20850	0.434157	6.09607e-15	0.0698301	0.953043	6.20476	14.6031	8.87484	8.43689	7.79582	11.7723	26.9111	3.38048	0.69209	-0.0754197	0.177635	-1.32296	RAS associated with diabetes protein 51	Encodes a homolog of yeast RAD51. Its mRNA is most abundant in early flower buds and is expressed at high levels in exponentially growing cells in suspension cultures and is induced in response to gamma radiation.	RAS associated with diabetes protein 51 (RAD51); FUNCTIONS IN: in 6 functions; INVOLVED IN: DNA repair, double-strand break repair, response to gamma radiation, response to radiation, DNA metabolic process; LOCATED IN: nucleus; EXPRESSED IN: 10 plant structures; EXPRESSED DURING: 7 growth stages; CONTAINS InterPro DOMAIN/s: DNA recombination/repair protein RecA/RadB, ATP-binding domain (InterPro:IPR020588), DNA repair Rad51/transcription factor NusA, alpha-helical (InterPro:IPR010995), DNA recombination and repair protein, RecA-like (InterPro:IPR016467), DNA recombination/repair protein Rad51 (InterPro:IPR011941), Helix-hairpin-helix DNA-binding motif, class 1 (InterPro:IPR003583), ATPase, AAA+ type, core (InterPro:IPR003593), DNA recombination and repair protein Rad51, C-terminal (InterPro:IPR013632), DNA recombination/repair protein RecA, monomer-monomer interface (InterPro:IPR020587); BEST Arabidopsis thaliana protein match is: DNA repair (Rad51) family protein (TAIR:AT3G22880.1); Has 30201 Blast hits to 17322 proteins in 780 species: Archae - 12; Bacteria - 1396; Metazoa - 17338; Fungi - 3422; Plants - 5037; Viruses - 0; Other Eukaryotes - 2996 (source: NCBI BLink).	DNA.repair
AT5G24850	0.997249	1	0.98443	1	36.5756	124.319	36.39	90.5688	48.6465	88.7199	69.4799	59.1695	1.34748	1.33867	0.690122	1.27588	cryptochrome 3	Binds flavin adenine dinucleotide and DNA. It does not have photolyase activity, and it is likely to act as photoreceptor. Closely related to Synechocystis cryptochrome.	cryptochrome 3 (CRY3); FUNCTIONS IN: FMN binding, DNA binding, DNA photolyase activity; INVOLVED IN: DNA repair; LOCATED IN: mitochondrion, chloroplast; EXPRESSED IN: 23 plant structures; EXPRESSED DURING: 13 growth stages; CONTAINS InterPro DOMAIN/s: Rossmann-like alpha/beta/alpha sandwich fold (InterPro:IPR014729), DNA photolyase, N-terminal (InterPro:IPR006050), Cryptochrome, DASH (InterPro:IPR014133), DNA photolyase, FAD-binding/Cryptochrome, C-terminal (InterPro:IPR005101), Cryptochrome/DNA photolyase, class 1 (InterPro:IPR002081); BEST Arabidopsis thaliana protein match is: photolyase/blue-light receptor 2 (TAIR:AT2G47590.1); Has 30201 Blast hits to 17322 proteins in 780 species: Archae - 12; Bacteria - 1396; Metazoa - 17338; Fungi - 3422; Plants - 5037; Viruses - 0; Other Eukaryotes - 2996 (source: NCBI BLink).	DNA.repair
AT5G28740	0.267219	0.0375812	0.100886	1	724.554	596.55	549.761	540.169	496.255	530.01	563.994	893.169	-0.225501	-0.0546934	-0.0601934	0.679905	Tetratricopeptide repeat (TPR)-like superfamily protein	0	Tetratricopeptide repeat (TPR)-like superfamily protein; FUNCTIONS IN: binding; INVOLVED IN: RNA processing; LOCATED IN: intracellular; EXPRESSED IN: 23 plant structures; EXPRESSED DURING: 13 growth stages; CONTAINS InterPro DOMAIN/s: RNA-processing protein, HAT helix (InterPro:IPR003107), Tetratricopeptide-like helical (InterPro:IPR011990), Tetratricopeptide repeat-containing (InterPro:IPR013026); BEST Arabidopsis thaliana protein match is: crooked neck protein, putative / cell cycle protein, putative (TAIR:AT5G45990.1); Has 2811 Blast hits to 1455 proteins in 237 species: Archae - 16; Bacteria - 22; Metazoa - 987; Fungi - 875; Plants - 477; Viruses - 0; Other Eukaryotes - 434 (source: NCBI BLink).	DNA.repair
AT5G38470	0.772763	1	0.995655	0.944537	1833.54	2161.97	1768.07	1775.71	1580.26	1947.89	2314.8	1965.4	0.227645	0.329259	0.169605	1.09681	Rad23 UV excision repair protein family	Encodes a member of the RADIATION SENSITIVE23 (RAD23) family: AT1G16190(RAD23A), AT1G79650(RAD23B), AT3G02540(RAD23C), AT5G38470(RAD23D). RAD23 proteins play an essential role in the cell cycle, morphology, and fertility of plants through their delivery of UPS (ubiquitin/26S proteasome system) substrates to the 26S proteasome.	RADIATION SENSITIVE23D (RAD23D); FUNCTIONS IN: damaged DNA binding, ubiquitin binding, proteasome binding; INVOLVED IN: response to cold, nucleotide-excision repair; LOCATED IN: nucleus; EXPRESSED IN: 26 plant structures; EXPRESSED DURING: 15 growth stages; CONTAINS InterPro DOMAIN/s: Heat shock chaperonin-binding (InterPro:IPR006636), Ubiquitin-associated/translation elongation factor EF1B, N-terminal (InterPro:IPR000449), UV excision repair protein Rad23 (InterPro:IPR004806), Ubiquitin-associated/translation elongation factor EF1B, N-terminal, eukaryote (InterPro:IPR015940), Ubiquitin (InterPro:IPR000626), XPC-binding domain (InterPro:IPR015360), Ubiquitin supergroup (InterPro:IPR019955), UBA-like (InterPro:IPR009060); BEST Arabidopsis thaliana protein match is: Rad23 UV excision repair protein family (TAIR:AT3G02540.3); Has 1807 Blast hits to 1807 proteins in 277 species: Archae - 0; Bacteria - 0; Metazoa - 736; Fungi - 347; Plants - 385; Viruses - 0; Other Eukaryotes - 339 (source: NCBI BLink).	DNA.repair
AT5G41360	0.589447	0.804667	0.277736	0.966707	221.785	282.212	239.823	239.653	187.595	266.913	245.176	679.295	0.337993	0.298065	0.172931	2.95297	homolog of Xeroderma pigmentosum complementation group B 2	Encodes XPB2, a DNA repair protein and transcription factor. Arabidopsis thaliana has duplicated XPB gene (AtXPB1 and AtXPB2, with high similarity to each other). XPB proteins are involved in both DNA repair and transcription, they are component of the transcription factor IIH (TFIIH) and are responsible for DNA helicase activity during nucleotide (nt) excision repair (NER). Complementation assays in yeast rad25 mutant strains suggest the involvement of AtXPB2 in DNA repair. Although both genes are expressed in a constitutive manner during the plant life cycle, Northern blot analyses suggest that light modulates the expression level of both XPB copies.	homolog of Xeroderma pigmentosum complementation group B 2 (XPB2); FUNCTIONS IN: in 7 functions; INVOLVED IN: response to UV-B, N-terminal protein myristoylation; EXPRESSED IN: whole plant; EXPRESSED DURING: seedling growth; CONTAINS InterPro DOMAIN/s: Restriction endonuclease, type I, R subunit/Type III, Res subunit (InterPro:IPR006935), DEAD-like helicase, N-terminal (InterPro:IPR014001), Xeroderma pigmentosum group B protein (XP-B) (InterPro:IPR001161), DNA/RNA helicase, C-terminal (InterPro:IPR001650), Helicase, superfamily 1/2, ATP-binding domain (InterPro:IPR014021); BEST Arabidopsis thaliana protein match is: homolog of xeroderma pigmentosum complementation group B 1 (TAIR:AT5G41370.1); Has 30201 Blast hits to 17322 proteins in 780 species: Archae - 12; Bacteria - 1396; Metazoa - 17338; Fungi - 3422; Plants - 5037; Viruses - 0; Other Eukaryotes - 2996 (source: NCBI BLink).	DNA.repair
AT5G41370	1	1	1	0.999999	792.569	2546.17	839.701	2433.08	640.143	2401.92	708.662	984.062	1.66278	1.56049	1.79637	0.488756	homolog of xeroderma pigmentosum complementation group B 1	Encodes XPB1, a DNA repair protein and transcription factor. Arabidopsis thaliana has duplicated XPB gene (AtXPB1 and AtXPB2, with high similarity to each other). XPB proteins are involved in both DNA repair and transcription, they are component of the transcription factor IIH (TFIIH) and are responsible for DNA helicase activity during nucleotide (nt) excision repair (NER). Complementation assays in yeast rad25 mutant strains suggest the involvement of AtXPB2 in DNA repair. Although both genes are expressed in a constitutive manner during the plant life cycle, Northern blot analyses suggest that light modulates the expression level of both XPB copies.	homolog of xeroderma pigmentosum complementation group B 1 (XPB1); FUNCTIONS IN: in 7 functions; INVOLVED IN: response to UV, response to toxin; LOCATED IN: nucleus, cytoplasm; EXPRESSED IN: whole plant, male gametophyte, pollen tube; EXPRESSED DURING: L mature pollen stage, M germinated pollen stage, seedling growth; CONTAINS InterPro DOMAIN/s: Restriction endonuclease, type I, R subunit/Type III, Res subunit (InterPro:IPR006935), DEAD-like helicase, N-terminal (InterPro:IPR014001), Xeroderma pigmentosum group B protein (XP-B) (InterPro:IPR001161), DNA/RNA helicase, C-terminal (InterPro:IPR001650), Helicase, superfamily 1/2, ATP-binding domain (InterPro:IPR014021); BEST Arabidopsis thaliana protein match is: homolog of Xeroderma pigmentosum complementation group B 2 (TAIR:AT5G41360.1); Has 30201 Blast hits to 17322 proteins in 780 species: Archae - 12; Bacteria - 1396; Metazoa - 17338; Fungi - 3422; Plants - 5037; Viruses - 0; Other Eukaryotes - 2996 (source: NCBI BLink).	DNA.repair
AT5G44680	1	0.999952	0.999506	1	271.208	12.7245	259.413	11.2491	89.2904	34.5398	593.731	2.08099	-4.40128	-4.13047	-1.98691	-7.86347	DNA glycosylase superfamily protein	0	DNA glycosylase superfamily protein; FUNCTIONS IN: DNA-3-methyladenine glycosylase I activity, catalytic activity; INVOLVED IN: DNA repair, base-excision repair; EXPRESSED IN: 21 plant structures; EXPRESSED DURING: 13 growth stages; CONTAINS InterPro DOMAIN/s: DNA glycosylase (InterPro:IPR011257), Methyladenine glycosylase (InterPro:IPR005019); BEST Arabidopsis thaliana protein match is: DNA glycosylase superfamily protein (TAIR:AT3G12710.1); Has 3656 Blast hits to 3656 proteins in 1559 species: Archae - 10; Bacteria - 3140; Metazoa - 4; Fungi - 4; Plants - 168; Viruses - 0; Other Eukaryotes - 330 (source: NCBI BLink).	DNA.repair
AT5G44740	0.24785	0.283058	0.401732	0.999936	70.5215	85.9054	71.2734	81.1959	49.3314	78.4884	63.9962	27.9383	0.143345	0.22508	0.36852	-1.3121	Y-family DNA polymerase H	Y-family DNA polymerase. Catalyses translesion synthesis in response to UV damage. Functionally interacts with PCNA2. Has a ubiquitin binding motif.	Y-family DNA polymerase H (POLH); FUNCTIONS IN: DNA-directed DNA polymerase activity; INVOLVED IN: DNA repair, response to UV-B, error-prone translesion synthesis; LOCATED IN: endomembrane system; EXPRESSED IN: 12 plant structures; EXPRESSED DURING: F mature embryo stage, petal differentiation and expansion stage, E expanded cotyledon stage, D bilateral stage; CONTAINS InterPro DOMAIN/s: DNA polymerase eta (InterPro:IPR017061), DNA-repair protein, UmuC-like (InterPro:IPR001126), DNA-repair protein, UmuC-like, N-terminal (InterPro:IPR017963); BEST Arabidopsis thaliana protein match is: DNA-directed DNA polymerases (TAIR:AT5G44750.1); Has 6919 Blast hits to 6912 proteins in 2220 species: Archae - 208; Bacteria - 5107; Metazoa - 464; Fungi - 358; Plants - 146; Viruses - 3; Other Eukaryotes - 633 (source: NCBI BLink).	DNA.repair
AT5G48120	1	1	1	0.954997	420.101	846.618	437.351	633.843	348.677	728.518	501.038	401.754	0.523371	0.586879	0.738883	0.612508	ARM repeat superfamily protein	0	ARM repeat superfamily protein; FUNCTIONS IN: binding; LOCATED IN: cellular_component unknown; EXPRESSED IN: 22 plant structures; EXPRESSED DURING: 13 growth stages; CONTAINS InterPro DOMAIN/s: Armadillo-type fold (InterPro:IPR016024); Has 594 Blast hits to 356 proteins in 168 species: Archae - 0; Bacteria - 0; Metazoa - 252; Fungi - 233; Plants - 48; Viruses - 0; Other Eukaryotes - 61 (source: NCBI BLink).	DNA.repair
AT5G50340	0.324222	0.329566	0.998526	1	254.072	299.859	333.443	206.64	278.109	211.977	618.862	73.196	-0.433803	-0.235473	-0.53052	-1.85831	ATP-dependent peptidases;nucleotide binding;serine-type endopeptidases;DNA helicases;ATP binding;damaged DNA binding;nucleoside-triphosphatases	0	ATP-dependent peptidases;nucleotide binding;serine-type endopeptidases;DNA helicases;ATP binding;damaged DNA binding;nucleoside-triphosphatases; FUNCTIONS IN: in 7 functions; INVOLVED IN: DNA repair, proteolysis, DNA replication; LOCATED IN: cellular_component unknown; EXPRESSED IN: 22 plant structures; EXPRESSED DURING: 13 growth stages; CONTAINS InterPro DOMAIN/s: Peptidase S16, Lon C-terminal (InterPro:IPR008269), ATPase, AAA+ type, core (InterPro:IPR003593), DNA repair protein RadA (InterPro:IPR004504), DNA helicase, DnaB-like, C-terminal (InterPro:IPR007694), Ribosomal protein S5 domain 2-type fold (InterPro:IPR020568); Has 8098 Blast hits to 8084 proteins in 2420 species: Archae - 172; Bacteria - 6133; Metazoa - 8; Fungi - 0; Plants - 82; Viruses - 9; Other Eukaryotes - 1694 (source: NCBI BLink).	DNA.repair
AT5G54090	1	1	1	0.935868	238.016	581.746	252.589	410.104	185.433	538.772	239.145	410.834	1.23104	1.00336	1.22852	2.24089	DNA mismatch repair protein MutS, type 2	0	DNA mismatch repair protein MutS, type 2; FUNCTIONS IN: damaged DNA binding, mismatched DNA binding, ATP binding; INVOLVED IN: mismatch repair, maintenance of fidelity involved in DNA-dependent DNA replication; LOCATED IN: chloroplast; EXPRESSED IN: 22 plant structures; EXPRESSED DURING: 15 growth stages; CONTAINS InterPro DOMAIN/s: DNA mismatch repair protein MutS, type 2 (InterPro:IPR005747), DNA mismatch repair protein MutS, C-terminal (InterPro:IPR000432), DNA mismatch repair protein MutS, core (InterPro:IPR007696); BEST Arabidopsis thaliana protein match is: DNA mismatch repair protein MutS, type 2 (TAIR:AT1G65070.2); Has 1807 Blast hits to 1807 proteins in 277 species: Archae - 0; Bacteria - 0; Metazoa - 736; Fungi - 347; Plants - 385; Viruses - 0; Other Eukaryotes - 339 (source: NCBI BLink).	DNA.repair
AT5G54260	0.270749	0.257009	1.64529e-12	0.999999	53.5947	59.9814	71.9991	62.2137	47.807	70.7468	66.9438	19.4124	0.217752	0.182353	0.465343	-1.63187	DNA repair and meiosis protein (Mre11)	DNA repair and meiotic recombination protein, component of MRE11 complex with RAD50 and NBS1	MEIOTIC RECOMBINATION 11 (MRE11); FUNCTIONS IN: hydrolase activity, manganese ion binding, protein serine/threonine phosphatase activity, exonuclease activity, endonuclease activity; INVOLVED IN: double-strand break repair, DNA metabolic process; LOCATED IN: nucleus; EXPRESSED IN: 10 plant structures; EXPRESSED DURING: 4 anthesis, F mature embryo stage, petal differentiation and expansion stage, E expanded cotyledon stage, D bilateral stage; CONTAINS InterPro DOMAIN/s: Metallophosphoesterase (InterPro:IPR004843), DNA repair exonuclease (InterPro:IPR003701), Mre11, DNA-binding (InterPro:IPR007281); Has 1807 Blast hits to 1807 proteins in 277 species: Archae - 0; Bacteria - 0; Metazoa - 736; Fungi - 347; Plants - 385; Viruses - 0; Other Eukaryotes - 339 (source: NCBI BLink).	DNA.repair
AT5G57970	0.799315	0.991073	0.495908	0.00014997	31.0104	23.6685	37.6639	16.1874	25.5398	26.1275	72.5164	11.0167	-0.936853	-1.094	-0.430622	-2.13297	DNA glycosylase superfamily protein	0	DNA glycosylase superfamily protein; FUNCTIONS IN: DNA-3-methyladenine glycosylase I activity, catalytic activity; INVOLVED IN: DNA repair, base-excision repair; EXPRESSED IN: 10 plant structures; EXPRESSED DURING: 6 growth stages; CONTAINS InterPro DOMAIN/s: DNA glycosylase (InterPro:IPR011257), Methyladenine glycosylase (InterPro:IPR005019); BEST Arabidopsis thaliana protein match is: DNA glycosylase superfamily protein (TAIR:AT1G80850.1); Has 3809 Blast hits to 3727 proteins in 1589 species: Archae - 10; Bacteria - 3189; Metazoa - 57; Fungi - 9; Plants - 164; Viruses - 0; Other Eukaryotes - 380 (source: NCBI BLink).	DNA.repair
AT5G64420	0.319079	0.13714	0.114316	0.999654	432.265	739.005	581.443	431.494	497.714	620.97	971.094	115.424	0.148855	-0.108253	-0.00827861	-1.31942	DNA polymerase V family	0	DNA polymerase V family; FUNCTIONS IN: DNA-directed DNA polymerase activity, DNA binding; INVOLVED IN: DNA replication, transcription; LOCATED IN: cellular_component unknown; EXPRESSED IN: 23 plant structures; EXPRESSED DURING: 13 growth stages; CONTAINS InterPro DOMAIN/s: DNA polymerase V (InterPro:IPR007015); Has 1807 Blast hits to 1807 proteins in 277 species: Archae - 0; Bacteria - 0; Metazoa - 736; Fungi - 347; Plants - 385; Viruses - 0; Other Eukaryotes - 339 (source: NCBI BLink).	DNA.repair
AT5G64520	1.70813e-16	2.54234e-15	0.594076	0.472066	53.7399	79.2085	50.9282	48.5505	38.4068	69.266	64.0575	41.5236	0.0856998	0.0223249	0.546625	0.427321	homolog of X-ray repair cross complementing 2 (XRCC2)	Encodes a protein of the XRCC2 family involved in DNA repair. atxrcc2-1 Mutants are sensitive to MitomycinC but do not show fertility defects.	homolog of X-ray repair cross complementing 2 (XRCC2) (XRCC2); Has 216 Blast hits to 214 proteins in 83 species: Archae - 0; Bacteria - 0; Metazoa - 116; Fungi - 49; Plants - 37; Viruses - 0; Other Eukaryotes - 14 (source: NCBI BLink).	DNA.repair
AT1G01370	9.50188e-16	2.75361e-12	3.02887e-12	0.590764	7.15536	6.5659	13.1956	4.0174	9.92091	9.0426	25.8752	17.2087	-0.528971	-1.54245	-0.910494	0.742245	Histone superfamily protein	Encodes a centromere-identifying protein histone H3 variant. Localized at centromeres in both mitotic and meiotic cells.	HTR12; FUNCTIONS IN: DNA binding; INVOLVED IN: double fertilization forming a zygote and endosperm; LOCATED IN: chromosome, centromeric region, nucleus; EXPRESSED IN: 17 plant structures; EXPRESSED DURING: 8 growth stages; CONTAINS InterPro DOMAIN/s: Histone H3 (InterPro:IPR000164), Histone-fold (InterPro:IPR009072), Histone core (InterPro:IPR007125); BEST Arabidopsis thaliana protein match is: male-gamete-specific histone H3 (TAIR:AT1G19890.1); Has 14361 Blast hits to 14354 proteins in 7190 species: Archae - 0; Bacteria - 0; Metazoa - 10494; Fungi - 2020; Plants - 1256; Viruses - 0; Other Eukaryotes - 591 (source: NCBI BLink).	DNA.synthesis/chromatin structure
AT1G03750	0.999996	0.999897	0.01116	0.999981	107.16	168.563	107.947	158.767	78.7682	182.957	82.1467	154.159	0.705281	0.626783	0.918418	0.951055	switch 2	0	switch 2 (SWI2); FUNCTIONS IN: helicase activity, DNA binding, ATP binding, nucleic acid binding; LOCATED IN: membrane; EXPRESSED IN: 24 plant structures; EXPRESSED DURING: 15 growth stages; CONTAINS InterPro DOMAIN/s: DEAD-like helicase, N-terminal (InterPro:IPR014001), DNA/RNA helicase, C-terminal (InterPro:IPR001650), Helicase, superfamily 1/2, ATP-binding domain (InterPro:IPR014021), SNF2-related (InterPro:IPR000330); BEST Arabidopsis thaliana protein match is: homolog of RAD54 (TAIR:AT3G19210.1); Has 20033 Blast hits to 14398 proteins in 1655 species: Archae - 120; Bacteria - 5954; Metazoa - 4199; Fungi - 4321; Plants - 1927; Viruses - 177; Other Eukaryotes - 3335 (source: NCBI BLink).	DNA.synthesis/chromatin structure
AT1G05470	0.996624	0.998549	0.956231	1	18.3774	4.09917	36.8671	3.60702	22.3074	6.7468	81.8667	2.68023	-2.63841	-3.38978	-2.5141	-3.43299	DNAse I-like superfamily protein	Encodes an inositol polyphosphate 5' phosphatase (5PTase) that is required for the proper recruitment of cells into developing vascular tissue in leaves and cotyledons. It is most similar to Type I 5PTases that are known to cleave a phosphate from IP3 or IP4. cvp2 mutants have elevated levels of IP3 and are hypersensitive to ABA in seed germination assays.	COTYLEDON VASCULAR PATTERN 2 (CVP2); FUNCTIONS IN: hydrolase activity, inositol trisphosphate phosphatase activity; INVOLVED IN: in 8 processes; LOCATED IN: cellular_component unknown; EXPRESSED IN: 22 plant structures; EXPRESSED DURING: 8 growth stages; CONTAINS InterPro DOMAIN/s: Inositol polyphosphate related phosphatase (InterPro:IPR000300), Endonuclease/exonuclease/phosphatase (InterPro:IPR005135); BEST Arabidopsis thaliana protein match is: CVP2 like 1 (TAIR:AT2G32010.2); Has 2640 Blast hits to 2079 proteins in 233 species: Archae - 0; Bacteria - 28; Metazoa - 855; Fungi - 611; Plants - 735; Viruses - 0; Other Eukaryotes - 411 (source: NCBI BLink).	DNA.synthesis/chromatin structure
AT1G05900	0.157819	0.303767	0.0744438	0.367083	240.352	231.203	233.283	232.644	145.108	263.441	379.183	178.81	-0.100493	0.307696	0.138538	0.353682	endonuclease III 2	0	endonuclease III 2 (NTH2); CONTAINS InterPro DOMAIN/s: DNA glycosylase (InterPro:IPR011257), Helix-hairpin-helix DNA-binding motif, class 1 (InterPro:IPR003583), Endonuclease III, conserved site-2 (InterPro:IPR004036), Helix-hairpin-helix motif (InterPro:IPR000445), HhH-GPD domain (InterPro:IPR003265); BEST Arabidopsis thaliana protein match is: DNA glycosylase superfamily protein (TAIR:AT2G31450.1); Has 11954 Blast hits to 11950 proteins in 2636 species: Archae - 340; Bacteria - 7920; Metazoa - 127; Fungi - 171; Plants - 73; Viruses - 0; Other Eukaryotes - 3323 (source: NCBI BLink).	DNA.synthesis/chromatin structure
AT1G08130	1	1	1	0.422099	296.532	124.715	403.752	85.4844	281.661	125.015	609.524	133.697	-1.89644	-1.8627	-1.88732	0.0249444	DNA ligase 1	Encodes the Arabidopsis DNA ligase 1 that provides the major DNA ligase activity in cells and plays a key role in both DNA replication and excision repair pathways. Indispensable for cell viability. AtLIG1 expresses one major and two minor mRNA transcripts differing only in the length of the 5' untranslated leader sequences preceding a common ORF. Translation from the first in-frame start codon produces an AtLIG1 isoform that is targeted exclusively to the mitochondria. Translation initiation from the second in-frame start codon produces an AtLIG1 isoform targeted only to the nucleus.	DNA ligase 1 (LIG1); FUNCTIONS IN: DNA binding, DNA ligase (ATP) activity, ATP binding; INVOLVED IN: DNA repair, DNA replication, DNA recombination; LOCATED IN: mitochondrion, nucleus; EXPRESSED IN: 24 plant structures; EXPRESSED DURING: 14 growth stages; CONTAINS InterPro DOMAIN/s: Nucleic acid-binding, OB-fold (InterPro:IPR012340), DNA ligase, N-terminal (InterPro:IPR012308), ATP dependent DNA ligase, central (InterPro:IPR012310), ATP dependent DNA ligase, C-terminal (InterPro:IPR012309), ATP-dependent DNA ligase (InterPro:IPR000977), ATP-dependent DNA ligase, conserved site (InterPro:IPR016059); BEST Arabidopsis thaliana protein match is: ATP-dependent DNA ligase (TAIR:AT1G49250.1); Has 3556 Blast hits to 3521 proteins in 879 species: Archae - 298; Bacteria - 1538; Metazoa - 375; Fungi - 434; Plants - 112; Viruses - 159; Other Eukaryotes - 640 (source: NCBI BLink).	DNA.synthesis/chromatin structure
AT1G08260	1	1	1	1	174.489	76.9714	236.517	51.1721	170.178	87.3491	252.377	20.6743	-1.21689	-1.90039	-1.30607	-3.39427	DNA polymerase epsilon catalytic subunit	Similar to POL2A, DNA polymerase epsilon catalytic subunit. Essential for Arabidopsis growth. Null homozygotes are embryo lethal, partial loss of function alleles show embryo patterning defects such as root pole displacement. Delayed progression through cell cycle results in embryos with smaller numbers of larger cells.	TILTED 1 (TIL1); FUNCTIONS IN: DNA-directed DNA polymerase activity, DNA binding, nucleotide binding, zinc ion binding, nucleic acid binding; INVOLVED IN: positive regulation of S phase of mitotic cell cycle, negative regulation of long-day photoperiodism, flowering, embryo development ending in seed dormancy; LOCATED IN: apoplast, epsilon DNA polymerase complex; EXPRESSED IN: 19 plant structures; EXPRESSED DURING: 12 growth stages; CONTAINS InterPro DOMAIN/s: DNA polymerase, family B (InterPro:IPR022762), DNA-directed DNA polymerase, family B, exonuclease domain (InterPro:IPR006133), Domain of unknown function DUF1744 (InterPro:IPR013697), Polynucleotidyl transferase, ribonuclease H fold (InterPro:IPR012337), DNA-directed DNA polymerase, family B, conserved region (InterPro:IPR006134); BEST Arabidopsis thaliana protein match is: DNA polymerase epsilon catalytic subunit (TAIR:AT2G27120.1); Has 2011 Blast hits to 1700 proteins in 652 species: Archae - 331; Bacteria - 603; Metazoa - 305; Fungi - 291; Plants - 83; Viruses - 58; Other Eukaryotes - 340 (source: NCBI BLink).	DNA.synthesis/chromatin structure
AT1G08840	0.999998	1	1	0.999998	67.9441	29.848	115.144	20.8051	71.4009	29.5544	230.804	18.6895	-1.81728	-2.10411	-1.39714	-2.01328	DNA replication helicase, putative	0	embryo defective 2411 (emb2411); FUNCTIONS IN: ATP-dependent DNA helicase activity, DNA binding, ATP binding; INVOLVED IN: DNA replication, embryo development ending in seed dormancy; LOCATED IN: chloroplast; EXPRESSED IN: 23 plant structures; EXPRESSED DURING: 13 growth stages; CONTAINS InterPro DOMAIN/s: DNA helicase, UvrD/REP type (InterPro:IPR000212), DNA replication factor Dna2 (InterPro:IPR014808); BEST Arabidopsis thaliana protein match is: DNA-binding protein, putative (TAIR:AT2G03270.1); Has 6121 Blast hits to 5421 proteins in 1016 species: Archae - 240; Bacteria - 1986; Metazoa - 1238; Fungi - 1140; Plants - 545; Viruses - 30; Other Eukaryotes - 942 (source: NCBI BLink).	DNA.synthesis/chromatin structure
AT1G09815	0.368929	0.908554	0.347906	1	205.564	286.479	200.193	232.239	124.685	244.649	222.299	584.114	0.378186	0.492069	0.24961	2.1086	polymerase delta 4	0	polymerase delta 4 (POLD4); FUNCTIONS IN: DNA-directed DNA polymerase activity; INVOLVED IN: DNA replication; LOCATED IN: nucleus; EXPRESSED IN: 24 plant structures; EXPRESSED DURING: 15 growth stages; CONTAINS InterPro DOMAIN/s: DNA polymerase delta, subunit 4 (InterPro:IPR007218); Has 212 Blast hits to 212 proteins in 91 species: Archae - 0; Bacteria - 0; Metazoa - 52; Fungi - 86; Plants - 65; Viruses - 0; Other Eukaryotes - 9 (source: NCBI BLink).	DNA.synthesis/chromatin structure
AT1G10520	0.0543179	1.05341e-14	5.23548e-12	7.44748e-16	9.45579	7.00305	7.22344	5.86052	10.577	8.26525	7.25869	5.87639	-0.343742	-0.570106	-1.05023	-0.476149	DNA polymerase lambda (POLL)	0	DNA polymerase lambda (POLL); FUNCTIONS IN: DNA binding, DNA-directed DNA polymerase activity, catalytic activity, nucleotidyltransferase activity; INVOLVED IN: DNA repair, DNA replication; LOCATED IN: intracellular; EXPRESSED IN: cultured cell; CONTAINS InterPro DOMAIN/s: Nucleotidyl transferase domain (InterPro:IPR002934), DNA-directed DNA polymerase, family X, beta-like (InterPro:IPR002008), DNA-directed DNA polymerase, family X, beta-like, N-terminal (InterPro:IPR010996), DNA polymerase lambda, fingers domain (InterPro:IPR018944), DNA polymerase family X, binding site (InterPro:IPR019843), DNA-directed DNA polymerase X (InterPro:IPR002054), BRCT (InterPro:IPR001357), DNA polymerase X (InterPro:IPR022312); Has 1887 Blast hits to 1879 proteins in 557 species: Archae - 50; Bacteria - 688; Metazoa - 533; Fungi - 209; Plants - 50; Viruses - 7; Other Eukaryotes - 350 (source: NCBI BLink).	DNA.synthesis/chromatin structure
AT1G11150	0.211571	0.341544	0.306014	0.7958	86.8625	96.9778	79.395	91.9084	51.5562	105.025	73.452	39.4749	0.0691235	0.353618	0.273931	-1.07199	transposable element gene	0	pseudogene, similar to putative AP endonuclease/reverse transcriptase, blastp match of 30% identity and 3.2e-59 P-value to GP|21952510|gb|AAM82604.1|AF525305_2|AF525305 putative AP endonuclease/reverse transcriptase {Brassica napus}	DNA.synthesis/chromatin structure
AT1G11190	0.891189	1	0.859839	1	9.34484	23.3818	3.39676	44.3917	5.65382	21.8889	12.798	2418.83	1.57465	3.91991	1.32418	8.12456	bifunctional nuclease i	Encodes a bifunctional nuclease that acts on both RNA and DNA involved in nucleic acid degradation to facilitate nucleotide and phosphate recovery during senescence. It has mismatch-specific endonuclease activity with wide recognition of single base mismatches as well as the ability to cleave indel types of mismatches (heteroduplexes with loops).	bifunctional nuclease i (BFN1); FUNCTIONS IN: T/G mismatch-specific endonuclease activity, endoribonuclease activity, producing 5'-phosphomonoesters, single-stranded DNA specific endodeoxyribonuclease activity, nucleic acid binding; INVOLVED IN: DNA catabolic process; LOCATED IN: endomembrane system; EXPRESSED IN: 18 plant structures; EXPRESSED DURING: 8 growth stages; CONTAINS InterPro DOMAIN/s: Phospholipase C/P1 nuclease, core (InterPro:IPR008947), S1/P1 nuclease (InterPro:IPR003154); BEST Arabidopsis thaliana protein match is: endonuclease 4 (TAIR:AT4G21585.1); Has 701 Blast hits to 698 proteins in 200 species: Archae - 0; Bacteria - 187; Metazoa - 0; Fungi - 98; Plants - 121; Viruses - 4; Other Eukaryotes - 291 (source: NCBI BLink).	DNA.synthesis/chromatin structure
AT1G11800	0.412505	0.347562	0.0924626	0.327904	110.396	137.234	133.529	85.4959	91.5037	99.9588	259.246	70.2495	-0.249338	-0.33007	0.0427321	-0.207365	endonuclease/exonuclease/phosphatase family protein	0	endonuclease/exonuclease/phosphatase family protein; FUNCTIONS IN: hydrolase activity, zinc ion binding; LOCATED IN: intracellular; EXPRESSED IN: 24 plant structures; EXPRESSED DURING: 15 growth stages; CONTAINS InterPro DOMAIN/s: Endonuclease/exonuclease/phosphatase (InterPro:IPR005135), Zinc finger, RanBP2-type (InterPro:IPR001876); Has 386 Blast hits to 366 proteins in 96 species: Archae - 0; Bacteria - 14; Metazoa - 170; Fungi - 14; Plants - 104; Viruses - 0; Other Eukaryotes - 84 (source: NCBI BLink).	DNA.synthesis/chromatin structure
AT1G12700	0.637628	0.538742	0.0354505	0.999842	61.9841	63.1148	65.8245	47.615	40.5856	44.8729	102.41	8.57792	-0.473093	-0.440769	0.07433	-1.8863	ATP binding;nucleic acid binding;helicases	0	ATP binding;nucleic acid binding;helicases; FUNCTIONS IN: helicase activity, nucleic acid binding, ATP binding; INVOLVED IN: biological_process unknown; EXPRESSED IN: embryo; EXPRESSED DURING: D bilateral stage; CONTAINS InterPro DOMAIN/s: Pentatricopeptide repeat (InterPro:IPR002885), DNA/RNA helicase, C-terminal (InterPro:IPR001650); BEST Arabidopsis thaliana protein match is: Tetratricopeptide repeat (TPR)-like superfamily protein (TAIR:AT1G12300.1); Has 84744 Blast hits to 32036 proteins in 2584 species: Archae - 123; Bacteria - 11324; Metazoa - 2691; Fungi - 2451; Plants - 63733; Viruses - 4; Other Eukaryotes - 4418 (source: NCBI BLink).	DNA.synthesis/chromatin structure
AT1G14460	0.960773	0.919068	0.999996	0.999295	95.1049	57.1956	131.316	56.6471	108.22	55.9489	208.888	45.4402	-0.845249	-1.08327	-1.06178	-2.55662	AAA-type ATPase family protein	0	AAA-type ATPase family protein; FUNCTIONS IN: nucleoside-triphosphatase activity, DNA binding, DNA-directed DNA polymerase activity, nucleotide binding, ATP binding; INVOLVED IN: DNA replication; LOCATED IN: plasma membrane; EXPRESSED IN: 24 plant structures; EXPRESSED DURING: 13 growth stages; CONTAINS InterPro DOMAIN/s: ATPase, AAA-type, core (InterPro:IPR003959), ATPase, AAA+ type, core (InterPro:IPR003593), DNA polymerase III, clamp loader complex, gamma/delta/delta subunit, C-terminal (InterPro:IPR008921), DNA polymerase III, subunit gamma/ tau (InterPro:IPR012763); BEST Arabidopsis thaliana protein match is: AAA-type ATPase family protein (TAIR:AT2G02480.1); Has 16118 Blast hits to 16088 proteins in 2833 species: Archae - 487; Bacteria - 9881; Metazoa - 404; Fungi - 514; Plants - 302; Viruses - 52; Other Eukaryotes - 4478 (source: NCBI BLink).	DNA.synthesis/chromatin structure
AT1G14900	0.999995	0.834989	1.88342e-12	1.03608e-15	11.3329	39.8729	15.1886	22.6897	14.4093	33.2428	28.4592	9.07752	1.88186	0.892462	0.676526	-0.28497	high mobility group A	Encodes a protein belonging to the subgroup of HMGA (high mobility group A) proteins that interact with A/T-rich stretches of DNA.	high mobility group A (HMGA); FUNCTIONS IN: DNA binding; INVOLVED IN: regulation of transcription, DNA-dependent, nucleosome assembly; LOCATED IN: cytosol, nuclear chromatin, nucleus; EXPRESSED IN: 19 plant structures; EXPRESSED DURING: 10 growth stages; CONTAINS InterPro DOMAIN/s: Winged helix-turn-helix transcription repressor DNA-binding (InterPro:IPR011991), A.T hook-like (InterPro:IPR020478), AT hook, DNA-binding motif (InterPro:IPR017956), High mobility group, HMG-I/HMG-Y (InterPro:IPR000116), Histone H1/H5 (InterPro:IPR005818); BEST Arabidopsis thaliana protein match is: winged-helix DNA-binding transcription factor family protein (TAIR:AT3G18035.1); Has 1377 Blast hits to 1228 proteins in 223 species: Archae - 0; Bacteria - 119; Metazoa - 428; Fungi - 179; Plants - 544; Viruses - 9; Other Eukaryotes - 98 (source: NCBI BLink).	DNA.synthesis/chromatin structure
AT1G18680	9.56129e-08	1.27962e-06	0.999882	0.875157	77.7529	134.557	85.287	116.183	48.2082	105.559	78.9153	95.647	0.772778	0.74782	0.905294	1.274	HNH endonuclease domain-containing protein	0	HNH endonuclease domain-containing protein; FUNCTIONS IN: endonuclease activity, nucleic acid binding; INVOLVED IN: N-terminal protein myristoylation; LOCATED IN: chloroplast; EXPRESSED IN: 7 plant structures; EXPRESSED DURING: L mature pollen stage, M germinated pollen stage, 4 anthesis, petal differentiation and expansion stage; CONTAINS InterPro DOMAIN/s: HNH nuclease (InterPro:IPR003615), HNH endonuclease (InterPro:IPR002711); BEST Arabidopsis thaliana protein match is: HNH endonuclease (TAIR:AT3G47490.1); Has 84 Blast hits to 84 proteins in 23 species: Archae - 0; Bacteria - 8; Metazoa - 0; Fungi - 0; Plants - 68; Viruses - 0; Other Eukaryotes - 8 (source: NCBI BLink).	DNA.synthesis/chromatin structure
AT1G18800	0.999999	1	1	0.38888	288.457	568.243	335.018	422.011	230.823	560.481	374.593	260.321	0.921858	0.660598	0.939052	-0.496714	NAP1-related protein 2	Double nrp1-1 nrp2-1 mutants show arrest of cell cycle progression at G2/M and disordered cellular organization occurred in root tips. Localize in the nucleus and can form homomeric and heteromeric protein complexes with NRP1. Bind histones Histone2A and Histone2B and associate with chromatin in vivo.	NAP1-related protein 2 (NRP2); FUNCTIONS IN: chromatin binding, histone binding, DNA binding; INVOLVED IN: cell proliferation, cell differentiation, nucleosome assembly, lateral root formation; LOCATED IN: nucleus, cytoplasm; EXPRESSED IN: 24 plant structures; EXPRESSED DURING: 14 growth stages; CONTAINS InterPro DOMAIN/s: Nucleosome assembly protein (NAP) (InterPro:IPR002164); BEST Arabidopsis thaliana protein match is: NAP1-related protein 1 (TAIR:AT1G74560.2); Has 4380 Blast hits to 3595 proteins in 373 species: Archae - 7; Bacteria - 141; Metazoa - 1827; Fungi - 714; Plants - 336; Viruses - 93; Other Eukaryotes - 1262 (source: NCBI BLink).	DNA.synthesis/chromatin structure
AT1G20720	0.99988	2.52392e-05	1.22632e-05	0.999798	17.8344	6.0096	25.7545	2.78185	19.6948	6.03881	62.0965	3.36153	-2.46013	-2.73241	-2.34835	-2.41872	RAD3-like DNA-binding helicase protein	0	RAD3-like DNA-binding helicase protein; FUNCTIONS IN: in 6 functions; INVOLVED IN: nucleobase, nucleoside, nucleotide and nucleic acid metabolic process; LOCATED IN: mitochondrion; EXPRESSED IN: 8 plant structures; EXPRESSED DURING: 4 anthesis, F mature embryo stage, petal differentiation and expansion stage, E expanded cotyledon stage, D bilateral stage; CONTAINS InterPro DOMAIN/s: DEAD2 (InterPro:IPR010614), Helicase, superfamily 1/2, ATP-binding domain, DinG/Rad3-type (InterPro:IPR014013), Helicase-like, DEXD box c2 type (InterPro:IPR006554), DNA helicase (DNA repair), Rad3 type (InterPro:IPR013020), Helicase, ATP-dependent, c2 type (InterPro:IPR006555); BEST Arabidopsis thaliana protein match is: RAD3-like DNA-binding helicase protein (TAIR:AT1G20750.1); Has 2863 Blast hits to 2328 proteins in 675 species: Archae - 243; Bacteria - 679; Metazoa - 737; Fungi - 397; Plants - 210; Viruses - 5; Other Eukaryotes - 592 (source: NCBI BLink).	DNA.synthesis/chromatin structure
AT1G20960	0.449316	0.474294	1	0.163067	2064.3	3290.39	2232.75	2610.55	2030.54	3056.52	3319.75	1075.61	0.207698	0.192753	0.476569	0.0252806	U5 small nuclear ribonucleoprotein helicase, putative	0	embryo defective 1507 (emb1507); FUNCTIONS IN: in 6 functions; INVOLVED IN: embryo development ending in seed dormancy; LOCATED IN: nucleolus, membrane; EXPRESSED IN: 24 plant structures; EXPRESSED DURING: 13 growth stages; CONTAINS InterPro DOMAIN/s: ATPase, AAA+ type, core (InterPro:IPR003593), DNA/RNA helicase, DEAD/DEAH box type, N-terminal (InterPro:IPR011545), Sec63 domain (InterPro:IPR004179), Sec63 domain, subgroup (InterPro:IPR018127), DEAD-like helicase, N-terminal (InterPro:IPR014001), DNA/RNA helicase, C-terminal (InterPro:IPR001650), Helicase, superfamily 1/2, ATP-binding domain (InterPro:IPR014021); BEST Arabidopsis thaliana protein match is: U5 small nuclear ribonucleoprotein helicase (TAIR:AT2G42270.1); Has 19827 Blast hits to 11921 proteins in 1742 species: Archae - 1778; Bacteria - 7152; Metazoa - 2915; Fungi - 2450; Plants - 1068; Viruses - 118; Other Eukaryotes - 4346 (source: NCBI BLink).	DNA.synthesis/chromatin structure
AT1G21690	0.00321095	0.979888	0.990199	0.424173	181.535	153.099	205.201	131.522	182.867	126.665	276.787	101.563	-0.718374	-0.688027	-0.660648	0.208418	ATPase family associated with various cellular activities (AAA)	0	embryo defective 1968 (EMB1968); FUNCTIONS IN: in 6 functions; INVOLVED IN: embryo development ending in seed dormancy; LOCATED IN: DNA replication factor C complex, nucleolus; EXPRESSED IN: 24 plant structures; EXPRESSED DURING: 13 growth stages; CONTAINS InterPro DOMAIN/s: ATPase, AAA+ type, core (InterPro:IPR003593), ATPase, AAA-type, core (InterPro:IPR003959), Replication factor C (InterPro:IPR013748), DNA polymerase III, clamp loader complex, gamma/delta/delta subunit, C-terminal (InterPro:IPR008921); BEST Arabidopsis thaliana protein match is: replication factor C 2 (TAIR:AT1G63160.1); Has 18128 Blast hits to 18077 proteins in 2897 species: Archae - 631; Bacteria - 10254; Metazoa - 847; Fungi - 935; Plants - 386; Viruses - 88; Other Eukaryotes - 4987 (source: NCBI BLink).	DNA.synthesis/chromatin structure
AT1G26840	3.38048e-05	0.777571	0.98462	1.34197e-13	38.1735	9.74422	19.5915	11.4294	19.4759	7.12877	41.9075	24.7134	-1.89161	-0.971952	-1.74935	-0.970594	origin recognition complex protein 6	Origin Recognition Complex subunit 6. Involved in the initiation of DNA replication. Regulated transcriptionally during cell cycle, peaking at G1/S-phase. Target of E2F/DF family of transcription factors.	origin recognition complex protein 6 (ORC6); FUNCTIONS IN: DNA binding; INVOLVED IN: DNA replication; LOCATED IN: origin recognition complex; EXPRESSED IN: 17 plant structures; EXPRESSED DURING: 9 growth stages; CONTAINS InterPro DOMAIN/s: Origin recognition complex, subunit 6, metazoa/plant (InterPro:IPR020529), Origin recognition complex, subunit 6 (InterPro:IPR008721); Has 179 Blast hits to 179 proteins in 66 species: Archae - 0; Bacteria - 0; Metazoa - 105; Fungi - 0; Plants - 56; Viruses - 0; Other Eukaryotes - 18 (source: NCBI BLink).	DNA.synthesis/chromatin structure
AT1G27850	0.223213	0.128482	0.99363	0.999977	412.269	646.657	517.592	512.918	414.228	576.395	600.532	246.416	0.150846	0.0706579	0.354484	-0.489892	0	0	unknown protein; FUNCTIONS IN: molecular_function unknown; INVOLVED IN: biological_process unknown; LOCATED IN: plasma membrane; EXPRESSED IN: 22 plant structures; EXPRESSED DURING: 13 growth stages; BEST Arabidopsis thaliana protein match is: unknown protein (TAIR:AT2G40070.1); Has 9215 Blast hits to 5316 proteins in 473 species: Archae - 6; Bacteria - 773; Metazoa - 3392; Fungi - 1710; Plants - 539; Viruses - 143; Other Eukaryotes - 2652 (source: NCBI BLink).	DNA.synthesis/chromatin structure
AT1G29630	1	1	0.999259	0.991339	45.1305	13.4468	50.957	12.5782	24.9803	13.3909	67.9352	105.663	-1.93094	-1.7256	-1.63069	2.01096	5'-3' exonuclease family protein	0	5'-3' exonuclease family protein; FUNCTIONS IN: nuclease activity; INVOLVED IN: DNA repair; EXPRESSED IN: 10 plant structures; EXPRESSED DURING: 4 anthesis, F mature embryo stage, petal differentiation and expansion stage, E expanded cotyledon stage, D bilateral stage; CONTAINS InterPro DOMAIN/s: XPG conserved site (InterPro:IPR019974), XPG N-terminal (InterPro:IPR006085), DNA repair protein (XPGC)/yeast Rad (InterPro:IPR006084), XPG/RAD2 endonuclease (InterPro:IPR006086); BEST Arabidopsis thaliana protein match is: 5'-3' exonuclease family protein (TAIR:AT1G18090.2); Has 2289 Blast hits to 1947 proteins in 363 species: Archae - 277; Bacteria - 0; Metazoa - 618; Fungi - 685; Plants - 238; Viruses - 12; Other Eukaryotes - 459 (source: NCBI BLink).	DNA.synthesis/chromatin structure
AT1G29650	0.996937	0.87269	0.969692	0.999995	1.24341	11.3465	0.95865	4.94322	1.43555	30.0882	1.11014	44.274	2.63276	2.3855	3.57569	6.6159	transposable element gene	0	non-LTR retrotransposon family (LINE), has a 1.5e-28 P-value blast match to GB:NP_038603 L1 repeat, Tf subfamily, member 23 (LINE-element) (Mus musculus)	DNA.synthesis/chromatin structure
AT1G30010	0.167311	5.63987e-15	0.126102	1	84.6688	121.375	120.582	104.204	101.295	117.462	120.511	20.9623	0.0929668	-0.188254	-0.0075657	-1.96668	Intron maturase, type II family protein	0	Intron maturase, type II family protein; FUNCTIONS IN: RNA binding, RNA-directed DNA polymerase activity; INVOLVED IN: RNA-dependent DNA replication, RNA splicing; EXPRESSED IN: 6 plant structures; EXPRESSED DURING: petal differentiation and expansion stage, E expanded cotyledon stage; CONTAINS InterPro DOMAIN/s: Intron maturase, type II (InterPro:IPR000442), RNA-directed DNA polymerase (reverse transcriptase) (InterPro:IPR000477); BEST Arabidopsis thaliana protein match is: Intron maturase, type II family protein (TAIR:AT5G46920.1); Has 4269 Blast hits to 4093 proteins in 800 species: Archae - 33; Bacteria - 3762; Metazoa - 5; Fungi - 54; Plants - 249; Viruses - 3; Other Eukaryotes - 163 (source: NCBI BLink).	DNA.synthesis/chromatin structure
AT1G31360	1.27276e-16	0.168241	0.0424364	0.20841	118.51	175.001	131.37	114.708	108.544	127.741	175.147	91.9816	0.0578902	-0.108566	-0.0649829	-0.150864	RECQ helicase L2	Encodes a (d)NTP-dependent 3'->5' DNA helicase. This protein can also disrupt D loop structures and may mediate branch migration of Holliday junctions when tested in vitro. The unwinding activity of the enzyme depends on the presence of divalent cations (Mg2+, Mn2+, or Ca2+, but not Zn2+).(d)NTPs are also required with ATP and dATP supporting the greatest amount of DNA unwinding in vitro.	RECQ helicase L2 (RECQL2); CONTAINS InterPro DOMAIN/s: DNA/RNA helicase, DEAD/DEAH box type, N-terminal (InterPro:IPR011545), RQC domain (InterPro:IPR018982), DNA helicase, ATP-dependent, RecQ type (InterPro:IPR004589), DNA helicase, ATP-dependent, RecQ type, N-terminal (InterPro:IPR018329), DEAD-like helicase, N-terminal (InterPro:IPR014001), DNA/RNA helicase, C-terminal (InterPro:IPR001650), Helicase, superfamily 1/2, ATP-binding domain (InterPro:IPR014021), Helicase/RNase D C-terminal, HRDC domain (InterPro:IPR002121); BEST Arabidopsis thaliana protein match is: DNA helicase (RECQl4A) (TAIR:AT1G10930.1); Has 32628 Blast hits to 32552 proteins in 2916 species: Archae - 507; Bacteria - 20337; Metazoa - 3383; Fungi - 2416; Plants - 1613; Viruses - 17; Other Eukaryotes - 4355 (source: NCBI BLink).	DNA.synthesis/chromatin structure
AT1G34380	1	1	1	1	233.183	73.8178	205.642	66.8803	175.813	69.3365	333.139	17.301	-1.65967	-1.29921	-1.64223	-3.19716	5'-3' exonuclease family protein	0	5'-3' exonuclease family protein; FUNCTIONS IN: 5'-3' exonuclease activity, DNA binding, catalytic activity; INVOLVED IN: biological_process unknown; LOCATED IN: chloroplast; EXPRESSED IN: 21 plant structures; EXPRESSED DURING: 13 growth stages; CONTAINS InterPro DOMAIN/s: 5&apos;-3&apos; exonuclease, N-terminal resolvase-like domain (InterPro:IPR020046); BEST Arabidopsis thaliana protein match is: 5'-3' exonuclease family protein (TAIR:AT3G52050.5); Has 7465 Blast hits to 7465 proteins in 2316 species: Archae - 0; Bacteria - 5303; Metazoa - 1; Fungi - 0; Plants - 91; Viruses - 21; Other Eukaryotes - 2049 (source: NCBI BLink).	DNA.synthesis/chromatin structure
AT1G35530	1.11548e-12	7.79972e-12	4.53949e-12	0.779664	9.22527	3.89673	17.7731	4.82856	7.22112	5.23284	38.9648	6.89808	-2.15762	-1.55516	-1.08886	-0.811532	DEAD/DEAH box RNA helicase family protein	0	DEAD/DEAH box RNA helicase family protein ; FUNCTIONS IN: in 6 functions; LOCATED IN: cellular_component unknown; EXPRESSED IN: 17 plant structures; EXPRESSED DURING: 10 growth stages; CONTAINS InterPro DOMAIN/s: Restriction endonuclease, type I, R subunit/Type III, Res subunit (InterPro:IPR006935), DEAD-like helicase, N-terminal (InterPro:IPR014001), DNA/RNA helicase, C-terminal (InterPro:IPR001650), Helicase, superfamily 1/2, ATP-binding domain (InterPro:IPR014021); BEST Arabidopsis thaliana protein match is: unknown protein (TAIR:AT1G36020.1); Has 20447 Blast hits to 20241 proteins in 2853 species: Archae - 674; Bacteria - 11662; Metazoa - 2557; Fungi - 1790; Plants - 1282; Viruses - 18; Other Eukaryotes - 2464 (source: NCBI BLink).	DNA.synthesis/chromatin structure
AT1G36620	0.892534	0.542279	0.943447	0.999653	10.3332	1.52594	4.52332	2.62635	13.4339	2.48643	1.85932	28.2615	-2.36053	-0.793375	-3.05858	4.44243	transposable element gene	0	copia-like retrotransposon family, has a 3.6e-54 P-value blast match to GB:CAA72989 open reading frame 1 (Ty1_Copia-element) (Brassica oleracea)	DNA.synthesis/chromatin structure
AT1G44900	1	1	1	1	100.705	34.9581	141.681	21.0403	88.2693	35.8091	247.206	20.6291	-2.04285	-2.67759	-1.94021	-2.69942	minichromosome maintenance (MCM2/3/5) family protein	Encodes MCM2 (MINICHROMOSOME MAINTENANCE 2), a protein essential to embryo development. Overexpression results in altered root meristem function.	MINICHROMOSOME MAINTENANCE 2 (MCM2); FUNCTIONS IN: DNA-dependent ATPase activity, DNA binding, ATP binding; INVOLVED IN: in 7 processes; LOCATED IN: nuclear chromatin; EXPRESSED IN: 22 plant structures; EXPRESSED DURING: 12 growth stages; CONTAINS InterPro DOMAIN/s: Nucleic acid-binding, OB-fold-like (InterPro:IPR016027), Nucleic acid-binding, OB-fold (InterPro:IPR012340), DNA-dependent ATPase MCM (InterPro:IPR001208), DNA-dependent ATPase MCM, conserved site (InterPro:IPR018525), MCM protein 2 (InterPro:IPR008045), MCM protein 2, N-terminal (InterPro:IPR021092); BEST Arabidopsis thaliana protein match is: Minichromosome maintenance (MCM2/3/5) family protein (TAIR:AT2G16440.1); Has 6038 Blast hits to 5672 proteins in 1024 species: Archae - 381; Bacteria - 1139; Metazoa - 1602; Fungi - 1087; Plants - 469; Viruses - 28; Other Eukaryotes - 1332 (source: NCBI BLink).	DNA.synthesis/chromatin structure
AT1G47510	0.997235	0.999999	0.646583	1	19.6755	215.599	17.201	160.009	26.2537	61.773	30.5069	3515.94	2.97556	3.30277	0.914773	8.2964	inositol polyphosphate 5-phosphatase 11	Encodes a phosphatidylinositol polyphosphate 5-phosphatase. It can dephosphorylate PI(4,5)P2, PI(3,5)P2, and PI(3,4,5)P3, but, it is not active against PI(5)P or the water soluble inositol(1,4,5)P3 or inositol(1,3,4,5)P4. The transcript levels for this gene rise in response to auxin, ABA, and JA.	inositol polyphosphate 5-phosphatase 11 (5PTASE11); FUNCTIONS IN: hydrolase activity, phosphatidylinositol-3,4,5-trisphosphate 5-phosphatase activity, phosphatidylinositol-4,5-bisphosphate 5-phosphatase activity, phosphatidylinositol-3,5-bisphosphate 5-phosphatase activity; INVOLVED IN: response to jasmonic acid stimulus, response to auxin stimulus, N-terminal protein myristoylation, phosphoinositide dephosphorylation, response to abscisic acid stimulus; EXPRESSED IN: shoot, rosette leaf, cauline leaf, flower, root; EXPRESSED DURING: seedling growth; CONTAINS InterPro DOMAIN/s: Inositol polyphosphate related phosphatase (InterPro:IPR000300), Endonuclease/exonuclease/phosphatase (InterPro:IPR005135); BEST Arabidopsis thaliana protein match is: Endonuclease/exonuclease/phosphatase family protein (TAIR:AT1G65580.1); Has 2052 Blast hits to 2006 proteins in 223 species: Archae - 0; Bacteria - 0; Metazoa - 723; Fungi - 525; Plants - 524; Viruses - 0; Other Eukaryotes - 280 (source: NCBI BLink).	DNA.synthesis/chromatin structure
AT1G47565	6.07451e-09	0.962938	0.751718	1	92.6801	145.796	90.972	137.261	81.1662	131.865	68.6128	198.822	0.644006	0.552443	0.413939	1.47309	transposable element gene	0	retrotransposon gag protein, contains Pfam:PF03732 Retrotransposon gag protein	DNA.synthesis/chromatin structure
AT1G49450	0.999996	0.999998	1	0.459948	288.523	6.20864	500.769	14.3514	375.723	16.425	149.026	113.434	-5.4551	-4.91716	-4.9732	0.715323	Transducin/WD40 repeat-like superfamily protein	0	Transducin/WD40 repeat-like superfamily protein; CONTAINS InterPro DOMAIN/s: WD40 repeat 2 (InterPro:IPR019782), WD40 repeat-like-containing domain (InterPro:IPR011046), WD40-repeat-containing domain (InterPro:IPR017986), WD40/YVTN repeat-like-containing domain (InterPro:IPR015943), WD40 repeat (InterPro:IPR001680), WD40 repeat, subgroup (InterPro:IPR019781), G-protein beta WD-40 repeat, region (InterPro:IPR020472); BEST Arabidopsis thaliana protein match is: Transducin/WD40 repeat-like superfamily protein (TAIR:AT3G18950.1); Has 31816 Blast hits to 17355 proteins in 629 species: Archae - 28; Bacteria - 4541; Metazoa - 11860; Fungi - 7305; Plants - 3928; Viruses - 0; Other Eukaryotes - 4154 (source: NCBI BLink).	DNA.synthesis/chromatin structure
AT1G50840	0.113871	0.258016	0.716624	0.999992	619.729	617.334	686.401	536.89	582.549	758.122	791.285	179.197	-0.0736462	-0.265647	-0.188132	-2.61798	polymerase gamma 2	DNA Polymerase gamma2. Dual targeting to mitochondria and plastids due to alternative translation initiation.	polymerase gamma 2 (POLGAMMA2); FUNCTIONS IN: DNA binding, DNA-directed DNA polymerase activity; INVOLVED IN: DNA replication, nucleobase, nucleoside, nucleotide and nucleic acid metabolic process; LOCATED IN: mitochondrion, chloroplast; EXPRESSED IN: 21 plant structures; EXPRESSED DURING: 13 growth stages; CONTAINS InterPro DOMAIN/s: DNA-directed DNA polymerase, family A, palm domain (InterPro:IPR001098), Polynucleotidyl transferase, ribonuclease H fold (InterPro:IPR012337), DNA polymerase A domain (InterPro:IPR002298), 3'-5' exonuclease (InterPro:IPR002562); BEST Arabidopsis thaliana protein match is: polymerase gamma 1 (TAIR:AT3G20540.1); Has 11974 Blast hits to 10011 proteins in 2572 species: Archae - 0; Bacteria - 6712; Metazoa - 149; Fungi - 0; Plants - 122; Viruses - 286; Other Eukaryotes - 4705 (source: NCBI BLink).	DNA.synthesis/chromatin structure
AT1G51080	0.999997	0.999816	0.999999	1	179.027	10.268	286.8	11.1496	145.155	15.173	276.804	4.12564	-3.96389	-4.24269	-3.52773	-5.08255	0	0	unknown protein; FUNCTIONS IN: molecular_function unknown; INVOLVED IN: biological_process unknown; LOCATED IN: chloroplast; EXPRESSED IN: 15 plant structures; EXPRESSED DURING: 11 growth stages; Has 101 Blast hits to 98 proteins in 44 species: Archae - 0; Bacteria - 0; Metazoa - 38; Fungi - 10; Plants - 27; Viruses - 0; Other Eukaryotes - 26 (source: NCBI BLink).	DNA.synthesis/chromatin structure
AT1G51750	0.120539	1.76684e-14	1.01625e-12	0.999563	2.16363	1.598	1.24219	1.34626	1.45925	1.44459	1.26184	10.5977	-0.956296	0.222044	-0.530163	4.72794	transposable element gene	0	non-LTR retrotransposon family (LINE), has a 1.6e-20 P-value blast match to GB:NP_038605 L1 repeat, Tf subfamily, member 30 (LINE-element) (Mus musculus)	DNA.synthesis/chromatin structure
AT1G54440	0.155734	0.522666	9.35266e-11	1	312.711	340.191	385.598	252.987	288.09	390.456	591.29	42.625	0.0991279	-0.262902	-0.275472	-2.63095	Polynucleotidyl transferase, ribonuclease H fold protein with HRDC domain	0	Polynucleotidyl transferase, ribonuclease H fold protein with HRDC domain; FUNCTIONS IN: 3'-5' exonuclease activity, nucleic acid binding; INVOLVED IN: nucleobase, nucleoside, nucleotide and nucleic acid metabolic process; LOCATED IN: intracellular; EXPRESSED IN: 21 plant structures; EXPRESSED DURING: 13 growth stages; CONTAINS InterPro DOMAIN/s: Polynucleotidyl transferase, ribonuclease H fold (InterPro:IPR012337), Helicase/RNase D C-terminal, HRDC domain (InterPro:IPR002121), 3&apos;-5&apos; exonuclease (InterPro:IPR002562); BEST Arabidopsis thaliana protein match is: Polynucleotidyl transferase, ribonuclease H fold protein with HRDC domain (TAIR:AT5G35910.1); Has 4852 Blast hits to 4794 proteins in 1324 species: Archae - 0; Bacteria - 2587; Metazoa - 382; Fungi - 243; Plants - 209; Viruses - 1; Other Eukaryotes - 1430 (source: NCBI BLink).	DNA.synthesis/chromatin structure
AT1G58060	0.389431	0.964874	0.999986	0.615504	421.385	670.301	460.525	542.308	328.52	691.184	549.472	478.567	0.184633	0.265536	0.363852	0.785725	RNA helicase family protein	0	RNA helicase family protein; FUNCTIONS IN: helicase activity, nucleic acid binding, ATP-dependent helicase activity, ATP binding; INVOLVED IN: biological_process unknown; LOCATED IN: chloroplast; CONTAINS InterPro DOMAIN/s: Helicase-associated domain (InterPro:IPR007502), DNA/RNA helicase, DEAD/DEAH box type, N-terminal (InterPro:IPR011545), Domain of unknown function DUF1605 (InterPro:IPR011709), DEAD-like helicase, N-terminal (InterPro:IPR014001), DNA/RNA helicase, C-terminal (InterPro:IPR001650), Helicase, superfamily 1/2, ATP-binding domain (InterPro:IPR014021); BEST Arabidopsis thaliana protein match is: RNA helicase family protein (TAIR:AT1G58050.1); Has 14563 Blast hits to 8989 proteins in 1532 species: Archae - 4; Bacteria - 6119; Metazoa - 3212; Fungi - 1916; Plants - 1040; Viruses - 151; Other Eukaryotes - 2121 (source: NCBI BLink).	DNA.synthesis/chromatin structure
AT1G59990	0.999297	1	1	1	550.191	275.52	638.536	204.87	581.888	303.32	987.499	38.8727	-1.00324	-1.30426	-1.13223	-3.49661	DEA(D/H)-box RNA helicase family protein	0	DEA(D/H)-box RNA helicase family protein; FUNCTIONS IN: helicase activity, ATP-dependent helicase activity, nucleic acid binding, ATP binding; INVOLVED IN: biological_process unknown; LOCATED IN: chloroplast; EXPRESSED IN: 21 plant structures; EXPRESSED DURING: 13 growth stages; CONTAINS InterPro DOMAIN/s: RNA helicase, DEAD-box type, Q motif (InterPro:IPR014014), DNA/RNA helicase, DEAD/DEAH box type, N-terminal (InterPro:IPR011545), DEAD-like helicase, N-terminal (InterPro:IPR014001), DNA/RNA helicase, C-terminal (InterPro:IPR001650), Helicase, superfamily 1/2, ATP-binding domain (InterPro:IPR014021); BEST Arabidopsis thaliana protein match is: P-loop containing nucleoside triphosphate hydrolases superfamily protein (TAIR:AT2G40700.1); Has 57869 Blast hits to 34290 proteins in 2955 species: Archae - 517; Bacteria - 30307; Metazoa - 8550; Fungi - 6961; Plants - 3872; Viruses - 6; Other Eukaryotes - 7656 (source: NCBI BLink).	DNA.synthesis/chromatin structure
AT1G60930	0.540137	0.996357	0.0093491	1.66817e-12	63.939	44.7719	80.294	32.0004	45.2118	68.6485	75.709	28.1849	-0.474366	-0.963006	0.277898	-0.726583	RECQ helicase L4B	AtRECQ4B mutant showed no sensitivity to DNA damaging agents.Involved in homologous recombination.	RECQ helicase L4B (RECQ4B); FUNCTIONS IN: in 8 functions; INVOLVED IN: DNA recombination; LOCATED IN: intracellular; EXPRESSED IN: 14 plant structures; EXPRESSED DURING: 9 growth stages; CONTAINS InterPro DOMAIN/s: DNA/RNA helicase, DEAD/DEAH box type, N-terminal (InterPro:IPR011545), RQC domain (InterPro:IPR018982), DNA helicase, ATP-dependent, RecQ type (InterPro:IPR004589), HRDC-like (InterPro:IPR010997), DNA helicase, ATP-dependent, RecQ type, N-terminal (InterPro:IPR018329), DNA/RNA helicase, ATP-dependent, DEAH-box type, conserved site (InterPro:IPR002464), DEAD-like helicase, N-terminal (InterPro:IPR014001), DNA/RNA helicase, C-terminal (InterPro:IPR001650), Helicase, superfamily 1/2, ATP-binding domain (InterPro:IPR014021), Helicase/RNase D C-terminal, HRDC domain (InterPro:IPR002121); BEST Arabidopsis thaliana protein match is: DNA helicase (RECQl4A) (TAIR:AT1G10930.1); Has 28171 Blast hits to 28052 proteins in 2731 species: Archae - 327; Bacteria - 17551; Metazoa - 2839; Fungi - 1949; Plants - 1368; Viruses - 5; Other Eukaryotes - 4132 (source: NCBI BLink).	DNA.synthesis/chromatin structure
AT1G62835	9.24066e-16	9.4677e-14	9.61201e-13	1.87196e-15	2.80096	3.21501	4.49115	0.952611	2.0338	1.7573	9.1597	0.90722	-0.458784	-1.76333	-0.541055	-0.699383	0	0	pseudogene, similar to putative AP endonuclease/reverse transcriptase, blastp match of 39% identity and 1.2e-35 P-value to GP|21952510|gb|AAM82604.1|AF525305_2|AF525305 putative AP endonuclease/reverse transcriptase {Brassica napus}	DNA.synthesis/chromatin structure
AT1G63160	2.46379e-15	1.45831e-12	1.71259e-13	1.2049e-15	44.5452	47.8131	46.0095	27.909	42.7867	44.2437	74.8773	17.5629	-0.400384	-0.735595	-0.09479	-0.442409	replication factor C 2	0	replication factor C 2 (RFC2); FUNCTIONS IN: in 6 functions; INVOLVED IN: DNA replication; LOCATED IN: DNA replication factor C complex; EXPRESSED IN: 20 plant structures; EXPRESSED DURING: 15 growth stages; CONTAINS InterPro DOMAIN/s: ATPase, AAA+ type, core (InterPro:IPR003593), ATPase, AAA-type, core (InterPro:IPR003959), Replication factor C (InterPro:IPR013748), DNA polymerase III, clamp loader complex, gamma/delta/delta subunit, C-terminal (InterPro:IPR008921); BEST Arabidopsis thaliana protein match is: ATPase family associated with various cellular activities (AAA) (TAIR:AT1G21690.1); Has 17520 Blast hits to 17472 proteins in 2840 species: Archae - 620; Bacteria - 9832; Metazoa - 859; Fungi - 958; Plants - 372; Viruses - 89; Other Eukaryotes - 4790 (source: NCBI BLink).	DNA.synthesis/chromatin structure
AT1G63990	1.32598e-15	0.00464986	1.20345e-12	2.09687e-15	1.71505	1.2473	3.08025	2.71918	1.53835	4.88671	6.80783	1.33178	-0.62147	0.0706335	1.30674	-1.12902	sporulation 11-2	Encodes AtSPO11-2, one of the three Arabidopsis homologues of the archaeal DNA topoisomerase VIA subunit (topo VIA). Required for meiotic recombination. Plants homozygous for atspo11-2 exhibit a severe sterility phenotype. Both male and female meiosis are severely disrupted in the atspo11-2 mutant, and this is associated with severe defects in synapsis during the first meiotic division and reduced meiotic recombination. AtSPO11-1 and AtSPO11-2 have overlapping functions (i.e. both required for meiotic recombination) whereas AtSPO11-3 functions in DNA replication. Required for double-strand break induction.	sporulation 11-2 (SPO11-2); FUNCTIONS IN: DNA topoisomerase (ATP-hydrolyzing) activity, DNA binding, catalytic activity, ATP binding; INVOLVED IN: in 11 processes; LOCATED IN: chromosome; CONTAINS InterPro DOMAIN/s: Spo11/DNA topoisomerase VI, subunit A, N-terminal (InterPro:IPR013049), Spo11/DNA topoisomerase VI, subunit A (InterPro:IPR002815); BEST Arabidopsis thaliana protein match is: Spo11/DNA topoisomerase VI, subunit A protein (TAIR:AT5G02820.1); Has 890 Blast hits to 889 proteins in 304 species: Archae - 214; Bacteria - 14; Metazoa - 169; Fungi - 107; Plants - 162; Viruses - 0; Other Eukaryotes - 224 (source: NCBI BLink).	DNA.synthesis/chromatin structure
AT1G65470	3.37484e-16	0.463599	1.35165e-13	0.992687	57.6267	69.7947	63.4089	49.1865	42.2629	50.0152	154.34	12.7017	-0.167665	-0.395982	0.0301852	-1.87733	chromatin assembly factor-1 (FASCIATA1) (FAS1)	Chromatin Assembly Factor-1 (CAF-1) p150 subunit. Mutants have reduced heterochromatin content. In Arabidopsis, the three CAF-1 subunits are encoded by FAS1, FAS2 and, most likely, MSI1, respectively. Mutations in FAS1 or FAS2 lead to increased frequency of homologous recombination and T-DNA integration in Arabidopsis.	FASCIATA 1 (FAS1); CONTAINS InterPro DOMAIN/s: Chromatin assembly factor 1 subunit A (InterPro:IPR022043); Has 59418 Blast hits to 36461 proteins in 1994 species: Archae - 284; Bacteria - 7518; Metazoa - 24571; Fungi - 4236; Plants - 1982; Viruses - 348; Other Eukaryotes - 20479 (source: NCBI BLink).	DNA.synthesis/chromatin structure
AT1G65580	0.9991	1	1	0.946439	1132.2	1331.46	968.988	1329.88	714.606	1580.49	916.313	1373.5	0.232147	0.465546	0.589028	0.766249	Endonuclease/exonuclease/phosphatase family protein	0	FRAGILE FIBER3 (FRA3); FUNCTIONS IN: inositol or phosphatidylinositol phosphatase activity; EXPRESSED IN: 23 plant structures; EXPRESSED DURING: 13 growth stages; CONTAINS InterPro DOMAIN/s: Inositol polyphosphate related phosphatase (InterPro:IPR000300), WD40 repeat-like-containing domain (InterPro:IPR011046), WD40/YVTN repeat-like-containing domain (InterPro:IPR015943), WD40 repeat (InterPro:IPR001680), Endonuclease/exonuclease/phosphatase (InterPro:IPR005135); BEST Arabidopsis thaliana protein match is: Endonuclease/exonuclease/phosphatase family protein (TAIR:AT2G43900.1); Has 2602 Blast hits to 2499 proteins in 289 species: Archae - 0; Bacteria - 180; Metazoa - 887; Fungi - 607; Plants - 609; Viruses - 0; Other Eukaryotes - 319 (source: NCBI BLink).	DNA.synthesis/chromatin structure
AT1G66730	1	1	1	0.555239	220.619	555.799	268.955	449.734	162.868	561.741	442.433	118.024	0.871626	0.730582	1.19883	-0.19685	DNA LIGASE 6	Encodes a novel plant specific DNA ligase that is involved in seed germination and DNA repair.	DNA LIGASE 6 (LIG6); FUNCTIONS IN: DNA binding, DNA ligase (ATP) activity, ATP binding; INVOLVED IN: DNA repair, seed germination, DNA recombination, DNA replication; LOCATED IN: chloroplast; EXPRESSED IN: 16 plant structures; EXPRESSED DURING: 9 growth stages; CONTAINS InterPro DOMAIN/s: Nucleic acid-binding, OB-fold (InterPro:IPR012340), DNA ligase, N-terminal (InterPro:IPR012308), DNA repair metallo-beta-lactamase (InterPro:IPR011084), ATP dependent DNA ligase, central (InterPro:IPR012310), ATP dependent DNA ligase, C-terminal (InterPro:IPR012309), ATP-dependent DNA ligase (InterPro:IPR000977), ATP-dependent DNA ligase, conserved site (InterPro:IPR016059); BEST Arabidopsis thaliana protein match is: DNA ligase 1 (TAIR:AT1G08130.1); Has 4468 Blast hits to 4373 proteins in 907 species: Archae - 366; Bacteria - 1648; Metazoa - 644; Fungi - 681; Plants - 268; Viruses - 157; Other Eukaryotes - 704 (source: NCBI BLink).	DNA.synthesis/chromatin structure
AT1G67320	6.32227e-09	0.449558	0.263534	0.998839	83.248	137.881	99.1467	98.2256	86.953	127.924	150.744	45.0452	0.669187	0.27932	0.193974	-1.07726	DNA primase, large subunit family	0	DNA primase, large subunit family; FUNCTIONS IN: DNA primase activity; INVOLVED IN: DNA replication, synthesis of RNA primer; EXPRESSED IN: 21 plant structures; EXPRESSED DURING: 13 growth stages; CONTAINS InterPro DOMAIN/s: DNA primase, large subunit, eukaryotic (InterPro:IPR016558), DNA primase, large subunit, eukaryotic/archaeal (InterPro:IPR007238); Has 451 Blast hits to 447 proteins in 212 species: Archae - 8; Bacteria - 0; Metazoa - 155; Fungi - 145; Plants - 53; Viruses - 0; Other Eukaryotes - 90 (source: NCBI BLink).	DNA.synthesis/chromatin structure
AT1G67500	0.252729	0.0433767	7.11992e-14	0.27759	320.103	375.596	339.544	283.944	309.073	364.738	385.124	170.74	0.164524	0.0864699	0.0780485	0.162975	recovery protein 3	Encodes the catalytic subunit of DNA polymerase zeta.Mutants are sensitive to UV-B radiation. Gene is involved in damage-tolerance mechanisms through translesion synthesis(TLS).	recovery protein 3 (REV3); CONTAINS InterPro DOMAIN/s: DNA polymerase, family B (InterPro:IPR022762), DNA-directed DNA polymerase, family B, exonuclease domain (InterPro:IPR006133), Polynucleotidyl transferase, ribonuclease H fold (InterPro:IPR012337), DNA-directed DNA polymerase, family B, conserved site (InterPro:IPR017964), DNA-directed DNA polymerase, family B (InterPro:IPR006172), DNA-directed DNA polymerase, family B, conserved region (InterPro:IPR006134); BEST Arabidopsis thaliana protein match is: DNA binding;nucleotide binding;nucleic acid binding;DNA-directed DNA polymerases;DNA-directed DNA polymerases (TAIR:AT5G63960.1); Has 6179 Blast hits to 5524 proteins in 1389 species: Archae - 386; Bacteria - 883; Metazoa - 612; Fungi - 614; Plants - 201; Viruses - 2029; Other Eukaryotes - 1454 (source: NCBI BLink).	DNA.synthesis/chromatin structure
AT1G67630	0.98787	0.00192641	1	1	34.0107	22.6659	48.4527	15.3825	63.1849	13.6522	112.279	6.31942	-1.0577	-1.70999	-2.34579	-2.38045	DNA polymerase alpha 2	0	DNA polymerase alpha 2 (POLA2); FUNCTIONS IN: DNA binding, DNA-directed DNA polymerase activity; INVOLVED IN: DNA replication; LOCATED IN: mitochondrion; EXPRESSED IN: 21 plant structures; EXPRESSED DURING: 13 growth stages; CONTAINS InterPro DOMAIN/s: DNA polymerase alpha, subunit B N-terminal (InterPro:IPR013627), DNA polymerase alpha, subunit B (InterPro:IPR016722), DNA polymerase alpha/epsilon, subunit B (InterPro:IPR007185); Has 415 Blast hits to 412 proteins in 190 species: Archae - 0; Bacteria - 0; Metazoa - 175; Fungi - 140; Plants - 46; Viruses - 0; Other Eukaryotes - 54 (source: NCBI BLink).	DNA.synthesis/chromatin structure
AT1G68290	0.329154	0.365988	0.84632	0.999702	31.2499	43.4965	41.1491	37.3833	17.9376	48.1071	18.7085	72.7648	0.329761	0.227053	1.0825	3.28227	endonuclease 2	Encodes a putative endonuclease but no demonstrable endonuclease activity, either towards single stranded DNA or mismatches, has been seen in vitro.	endonuclease 2 (ENDO 2); FUNCTIONS IN: endonuclease activity, nucleic acid binding; INVOLVED IN: DNA catabolic process; LOCATED IN: endomembrane system; EXPRESSED IN: 23 plant structures; EXPRESSED DURING: 14 growth stages; CONTAINS InterPro DOMAIN/s: Phospholipase C/P1 nuclease, core (InterPro:IPR008947), S1/P1 nuclease (InterPro:IPR003154); BEST Arabidopsis thaliana protein match is: endonuclease 4 (TAIR:AT4G21585.1); Has 730 Blast hits to 727 proteins in 207 species: Archae - 0; Bacteria - 188; Metazoa - 0; Fungi - 100; Plants - 121; Viruses - 2; Other Eukaryotes - 319 (source: NCBI BLink).	DNA.synthesis/chromatin structure
AT1G70070	0.999855	0.760349	0.999673	0.999998	748.592	720.042	1004.5	472.288	748.575	624.178	1340.08	191.894	-0.729257	-0.612266	-0.781842	-1.40135	DEAD/DEAH box helicase, putative	Allelic to ISE2(increased size exclusion limit of plasmodesmata 2). Mutants maintain dilated plasmodesmata at the embryonic torpedo stage.	EMBRYO DEFECTIVE 25 (EMB25); FUNCTIONS IN: RNA helicase activity, ATP-dependent helicase activity; INVOLVED IN: posttranscriptional gene silencing, plasmodesmata-mediated intercellular transport, embryo development ending in seed dormancy; LOCATED IN: stress granule, chloroplast stroma, chloroplast; EXPRESSED IN: 21 plant structures; EXPRESSED DURING: 13 growth stages; CONTAINS InterPro DOMAIN/s: DNA/RNA helicase, DEAD/DEAH box type, N-terminal (InterPro:IPR011545), DSH, C-terminal (InterPro:IPR012961), DEAD-like helicase, N-terminal (InterPro:IPR014001), DNA/RNA helicase, C-terminal (InterPro:IPR001650), Helicase, superfamily 1/2, ATP-binding domain (InterPro:IPR014021); BEST Arabidopsis thaliana protein match is: RNA helicase, ATP-dependent, SK12/DOB1 protein (TAIR:AT3G46960.1); Has 21396 Blast hits to 12786 proteins in 1473 species: Archae - 1027; Bacteria - 4600; Metazoa - 5457; Fungi - 2724; Plants - 1158; Viruses - 307; Other Eukaryotes - 6123 (source: NCBI BLink).	DNA.synthesis/chromatin structure
AT1G71280	0.207075	5.8691e-14	7.03145e-13	0.998985	1.23691	3.67867	1.5041	3.28803	1.53835	2.44286	1.97845	7.37433	1.12745	1.47863	0.45958	4.66475	DEA(D/H)-box RNA helicase family protein	0	DEA(D/H)-box RNA helicase family protein; CONTAINS InterPro DOMAIN/s: RNA helicase, DEAD-box type, Q motif (InterPro:IPR014014), DNA/RNA helicase, DEAD/DEAH box type, N-terminal (InterPro:IPR011545), RNA helicase, ATP-dependent, DEAD-box, conserved site (InterPro:IPR000629), DEAD-like helicase, N-terminal (InterPro:IPR014001), DNA/RNA helicase, C-terminal (InterPro:IPR001650), Helicase, superfamily 1/2, ATP-binding domain (InterPro:IPR014021); BEST Arabidopsis thaliana protein match is: DEA(D/H)-box RNA helicase family protein (TAIR:AT1G71370.1); Has 32241 Blast hits to 31419 proteins in 2877 species: Archae - 296; Bacteria - 14760; Metazoa - 5495; Fungi - 4146; Plants - 2302; Viruses - 4; Other Eukaryotes - 5238 (source: NCBI BLink).	DNA.synthesis/chromatin structure
AT1G71370	1.17423e-15	1.78901e-14	8.37965e-13	1	1.10344	1.55547	1.43338	0.961632	0.89993	1.756	1.02191	18.9374	0.594077	-0.344453	0.332567	5.03731	DEA(D/H)-box RNA helicase family protein	0	DEA(D/H)-box RNA helicase family protein; FUNCTIONS IN: helicase activity, ATP-dependent helicase activity, nucleic acid binding, ATP binding; INVOLVED IN: biological_process unknown; LOCATED IN: cellular_component unknown; CONTAINS InterPro DOMAIN/s: RNA helicase, DEAD-box type, Q motif (InterPro:IPR014014), DNA/RNA helicase, DEAD/DEAH box type, N-terminal (InterPro:IPR011545), RNA helicase, ATP-dependent, DEAD-box, conserved site (InterPro:IPR000629), DEAD-like helicase, N-terminal (InterPro:IPR014001), DNA/RNA helicase, C-terminal (InterPro:IPR001650), Helicase, superfamily 1/2, ATP-binding domain (InterPro:IPR014021); BEST Arabidopsis thaliana protein match is: P-loop containing nucleoside triphosphate hydrolases superfamily protein (TAIR:AT5G05450.1); Has 38883 Blast hits to 37973 proteins in 2981 species: Archae - 667; Bacteria - 18879; Metazoa - 5670; Fungi - 4523; Plants - 2427; Viruses - 8; Other Eukaryotes - 6709 (source: NCBI BLink).	DNA.synthesis/chromatin structure
AT1G73875	1.123e-16	0.140626	0.999081	0.270305	145.414	156.088	136.708	126.203	89.9843	164.229	163.648	77.6847	0.0579302	0.200573	0.768885	0.215622	DNAse I-like superfamily protein	0	DNAse I-like superfamily protein; CONTAINS InterPro DOMAIN/s: Endonuclease/exonuclease/phosphatase (InterPro:IPR005135); BEST Arabidopsis thaliana protein match is: DNAse I-like superfamily protein (TAIR:AT3G18500.2); Has 35333 Blast hits to 34131 proteins in 2444 species: Archae - 798; Bacteria - 22429; Metazoa - 974; Fungi - 991; Plants - 531; Viruses - 0; Other Eukaryotes - 9610 (source: NCBI BLink).	DNA.synthesis/chromatin structure
AT1G74350	0.0228947	0.245333	0.298245	1	50.8374	53.3092	52.9821	42.5342	51.7811	50.0363	67.2805	86.755	0.0186932	0.031224	-0.318823	1.54849	Intron maturase, type II family protein	0	Intron maturase, type II family protein; FUNCTIONS IN: RNA binding, RNA-directed DNA polymerase activity; INVOLVED IN: RNA-dependent DNA replication, RNA splicing; LOCATED IN: cellular_component unknown; EXPRESSED IN: shoot, shoot apex, stem, root, flower; EXPRESSED DURING: petal differentiation and expansion stage; CONTAINS InterPro DOMAIN/s: Intron maturase, type II (InterPro:IPR000442), RNA-directed DNA polymerase (reverse transcriptase) (InterPro:IPR000477); BEST Arabidopsis thaliana protein match is: RNA-directed DNA polymerase (reverse transcriptase) (TAIR:AT5G04050.1); Has 3669 Blast hits to 3587 proteins in 1202 species: Archae - 32; Bacteria - 2608; Metazoa - 4; Fungi - 43; Plants - 874; Viruses - 0; Other Eukaryotes - 108 (source: NCBI BLink).	DNA.synthesis/chromatin structure
AT1G74560	0.157888	0.391044	0.0986598	0.998595	1053.05	906.628	991.371	663.227	961.371	1008.03	1437.07	118.658	-0.215532	-0.234417	-0.0463694	-2.42016	NAP1-related protein 1	Double nrp1-1 nrp2-1 mutants show arrest of cell cycle progression at G2/M and disordered cellular organization occurred in root tips. Localize in the nucleus and can form homomeric and heteromeric protein complexes with NRP2. Bind histones Histone2A and Histone2B and associate with chromatin in vivo.	NAP1-related protein 1 (NRP1); FUNCTIONS IN: chromatin binding, histone binding, DNA binding; INVOLVED IN: cell proliferation, cell differentiation, response to cadmium ion, nucleosome assembly, lateral root formation; LOCATED IN: nucleus, cytoplasm; EXPRESSED IN: 24 plant structures; EXPRESSED DURING: 14 growth stages; CONTAINS InterPro DOMAIN/s: Nucleosome assembly protein (NAP) (InterPro:IPR002164); BEST Arabidopsis thaliana protein match is: NAP1-related protein 2 (TAIR:AT1G18800.1); Has 3428 Blast hits to 3032 proteins in 345 species: Archae - 1; Bacteria - 91; Metazoa - 1549; Fungi - 505; Plants - 305; Viruses - 45; Other Eukaryotes - 932 (source: NCBI BLink).	DNA.synthesis/chromatin structure
AT1G75230	0.586202	0.962918	0.795264	0	489.773	266.488	937.133	138.618	1078.17	197.948	383.639	458.048	-1.45942	-2.62138	-3.13698	3.25604	DNA glycosylase superfamily protein	0	DNA glycosylase superfamily protein; FUNCTIONS IN: catalytic activity; INVOLVED IN: DNA repair, base-excision repair; LOCATED IN: nucleus; EXPRESSED IN: 18 plant structures; EXPRESSED DURING: 9 growth stages; CONTAINS InterPro DOMAIN/s: DNA glycosylase (InterPro:IPR011257), HhH-GPD domain (InterPro:IPR003265); BEST Arabidopsis thaliana protein match is: DNA glycosylase superfamily protein (TAIR:AT1G19480.1); Has 4607 Blast hits to 4603 proteins in 1094 species: Archae - 60; Bacteria - 2345; Metazoa - 15; Fungi - 147; Plants - 87; Viruses - 0; Other Eukaryotes - 1953 (source: NCBI BLink).	DNA.synthesis/chromatin structure
AT1G77180	1	1	1	0.978016	1287.05	5388.24	1306.04	3922.7	993.721	4305.94	1386.02	3260.95	1.57001	1.60905	1.76819	2.36793	chromatin protein family	Encodes a putative transcriptional factor. Shows transcriptional activator activity in yeast. Involved in response to abscisic acid, salt and osmotic stress.	SKIP; FUNCTIONS IN: transcription activator activity; INVOLVED IN: response to salt stress, response to mannitol stimulus, RNA splicing, response to abscisic acid stimulus; LOCATED IN: nucleolus, nucleus; EXPRESSED IN: 27 plant structures; EXPRESSED DURING: 15 growth stages; CONTAINS InterPro DOMAIN/s: SKI-interacting protein, SKIP (InterPro:IPR017862), SKI-interacting protein SKIP, SNW domain (InterPro:IPR004015); Has 9534 Blast hits to 6488 proteins in 453 species: Archae - 14; Bacteria - 426; Metazoa - 4688; Fungi - 1154; Plants - 570; Viruses - 47; Other Eukaryotes - 2635 (source: NCBI BLink).	DNA.synthesis/chromatin structure
AT1G77470	0.620786	0.915516	0.74598	0.534644	160.578	202.456	146.718	155.947	121.191	170.428	173.619	102.934	0.330908	0.38309	0.352495	-0.240411	replication factor C subunit 3	Encodes a protein with high homology to the Replication Factor C, Subunit 3 (RFC3) of yeast and other eukaryotes. rfc3 mutants are hypersensitive to salicylic acid and exhibit enhanced induction of PR genes and resistance against virulent oomycete Hyaloperonospora arabidopsidis Noco2. The enhanced pathogen resistance in the mutant is NPR1-independent.	replication factor C subunit 3 (RFC3); FUNCTIONS IN: in 6 functions; INVOLVED IN: negative regulation of defense response; LOCATED IN: DNA replication factor C complex; EXPRESSED IN: 23 plant structures; EXPRESSED DURING: 13 growth stages; CONTAINS InterPro DOMAIN/s: ATPase, AAA+ type, core (InterPro:IPR003593), ATPase, AAA-type, core (InterPro:IPR003959), Replication factor C (InterPro:IPR013748), DNA polymerase III, clamp loader complex, gamma/delta/delta subunit, C-terminal (InterPro:IPR008921); BEST Arabidopsis thaliana protein match is: ATPase family associated with various cellular activities (AAA) (TAIR:AT1G21690.1); Has 17584 Blast hits to 17541 proteins in 2810 species: Archae - 637; Bacteria - 9895; Metazoa - 902; Fungi - 991; Plants - 392; Viruses - 88; Other Eukaryotes - 4679 (source: NCBI BLink).	DNA.synthesis/chromatin structure
AT1G79950	0.940943	0.842386	1.94255e-07	0.388236	340.532	435.903	345.666	334.871	210.95	457.641	344.894	271.412	0.315806	0.25446	0.408612	0.440432	RAD3-like DNA-binding helicase protein	0	RAD3-like DNA-binding helicase protein; FUNCTIONS IN: in 6 functions; INVOLVED IN: regulation of transcription, DNA-dependent, nucleobase, nucleoside, nucleotide and nucleic acid metabolic process; LOCATED IN: mitochondrion; EXPRESSED IN: 25 plant structures; EXPRESSED DURING: 15 growth stages; CONTAINS InterPro DOMAIN/s: DEAD2 (InterPro:IPR010614), DEAD-like helicase, N-terminal (InterPro:IPR014001), Helicase, superfamily 1/2, ATP-binding domain, DinG/Rad3-type (InterPro:IPR014013), Helicase-like, DEXD box c2 type (InterPro:IPR006554), DNA helicase (DNA repair), Rad3 type (InterPro:IPR013020), Helicase, ATP-dependent, c2 type (InterPro:IPR006555), Paired amphipathic helix (InterPro:IPR003822); BEST Arabidopsis thaliana protein match is: RAD3-like DNA-binding helicase protein (TAIR:AT1G20720.1); Has 3149 Blast hits to 2661 proteins in 831 species: Archae - 223; Bacteria - 987; Metazoa - 718; Fungi - 431; Plants - 207; Viruses - 6; Other Eukaryotes - 577 (source: NCBI BLink).	DNA.synthesis/chromatin structure
AT2G01130	0.119862	0.140888	1.70716e-13	1	412.646	596.326	424.932	412.822	428.652	505.131	547.531	108.736	0.0421134	0.0731616	0.12257	-2.11131	DEA(D/H)-box RNA helicase family protein	0	DEA(D/H)-box RNA helicase family protein; FUNCTIONS IN: in 6 functions; INVOLVED IN: biological_process unknown; LOCATED IN: intracellular; EXPRESSED IN: 19 plant structures; EXPRESSED DURING: 12 growth stages; CONTAINS InterPro DOMAIN/s: Helicase-associated domain (InterPro:IPR007502), DNA/RNA helicase, DEAD/DEAH box type, N-terminal (InterPro:IPR011545), Domain of unknown function DUF1605 (InterPro:IPR011709), Double-stranded RNA-binding (InterPro:IPR001159), Double-stranded RNA-binding-like (InterPro:IPR014720), DEAD-like helicase, N-terminal (InterPro:IPR014001), DNA/RNA helicase, C-terminal (InterPro:IPR001650), Helicase, superfamily 1/2, ATP-binding domain (InterPro:IPR014021); BEST Arabidopsis thaliana protein match is: DEA(D/H)-box RNA helicase family protein (TAIR:AT1G48650.2); Has 13137 Blast hits to 8990 proteins in 1526 species: Archae - 10; Bacteria - 5358; Metazoa - 2929; Fungi - 1766; Plants - 978; Viruses - 93; Other Eukaryotes - 2003 (source: NCBI BLink).	DNA.synthesis/chromatin structure
AT2G02480	0.267492	0.282881	0.272333	0.417624	90.6946	121.696	131.773	85.4786	88.4216	89.094	248.424	84.3827	-0.233663	-0.14941	-0.0731042	0.240001	AAA-type ATPase family protein	STICHEL mutant shows trichomes with fewer than normal branches.	STICHEL (STI); FUNCTIONS IN: DNA binding, DNA-directed DNA polymerase activity, ATP binding; INVOLVED IN: trichome differentiation, trichome branching; LOCATED IN: plasma membrane; EXPRESSED IN: 20 plant structures; EXPRESSED DURING: 11 growth stages; CONTAINS InterPro DOMAIN/s: ATPase, AAA-type, core (InterPro:IPR003959), DNA polymerase III, clamp loader complex, gamma/delta/delta subunit, C-terminal (InterPro:IPR008921), DNA polymerase III, subunit gamma/ tau (InterPro:IPR012763); BEST Arabidopsis thaliana protein match is: AAA-type ATPase family protein (TAIR:AT1G14460.1); Has 15360 Blast hits to 15082 proteins in 2818 species: Archae - 391; Bacteria - 8894; Metazoa - 533; Fungi - 525; Plants - 301; Viruses - 38; Other Eukaryotes - 4678 (source: NCBI BLink).	DNA.synthesis/chromatin structure
AT2G03390	0.999987	1	1	1	1017.58	726.341	1126.94	628.641	790.575	782.717	1098.48	326.778	-0.490538	-0.51681	-0.640442	-1.24968	uvrB/uvrC motif-containing protein	0	uvrB/uvrC motif-containing protein; FUNCTIONS IN: DNA binding, nuclease activity; INVOLVED IN: nucleotide-excision repair; LOCATED IN: chloroplast; EXPRESSED IN: 25 plant structures; EXPRESSED DURING: 15 growth stages; CONTAINS InterPro DOMAIN/s: Hemimethylated DNA-binding domain (InterPro:IPR011722), UvrB/UvrC protein (InterPro:IPR001943); Has 35333 Blast hits to 34131 proteins in 2444 species: Archae - 798; Bacteria - 22429; Metazoa - 974; Fungi - 991; Plants - 531; Viruses - 0; Other Eukaryotes - 9610 (source: NCBI BLink).	DNA.synthesis/chromatin structure
AT2G04490	1	1	0.999933	0.999327	18.2262	72.6762	14.4209	49.2314	10.3069	53.7782	16.8904	50.6787	1.90278	2.00008	1.67855	2.46611	transposable element gene	0	copia-like retrotransposon family, has a 0. P-value blast match to GB:CAA72989 open reading frame 1 (Ty1_Copia-element) (Brassica oleracea)	DNA.synthesis/chromatin structure
AT2G05210	1	1	0.999951	1	134.993	100.76	216.479	56.2583	142.499	90.9476	358.318	20.1917	-1.037	-1.56039	-0.802923	-2.54143	Nucleic acid-binding, OB-fold-like protein	Encodes AtPOT1a, an accessory factor for telomerase required for positive telomere length regulation. Note on nomenclature: different names have been given to Arabidopsis POT-like genes (Kuchar and Fajkus, 2004; Shakirov et al, 2005; Tani and Murata, 2005). According to a unifying nomenclature (Surovtseva et al, 2007), At2g05210 (previously named AtPOT1) is designated AtPOT1a, while At5g06310 (previously named AtPOT2) is designated AtPOT1b.	Protection of Telomeres 1a (AtPOT1a); CONTAINS InterPro DOMAIN/s: Nucleic acid-binding, OB-fold-like (InterPro:IPR016027), Nucleic acid-binding, OB-fold (InterPro:IPR012340), Telomere end binding protein (InterPro:IPR011564); BEST Arabidopsis thaliana protein match is: Nucleic acid-binding, OB-fold-like protein (TAIR:AT5G06310.1); Has 103 Blast hits to 102 proteins in 42 species: Archae - 0; Bacteria - 0; Metazoa - 19; Fungi - 4; Plants - 80; Viruses - 0; Other Eukaryotes - 0 (source: NCBI BLink).	DNA.synthesis/chromatin structure
AT2G06950	0.999938	1	0.999994	0.988432	364.298	1755.68	154.811	1324.01	149.398	1310.1	49.7698	247.081	2.01226	3.36709	2.95451	2.12235	transposable element gene	0	copia-like retrotransposon family, has a 2.7e-243 P-value blast match to dbj|BAA78426.1| polyprotein (AtRE2-1) (Arabidopsis thaliana) (Ty1_Copia-element)	DNA.synthesis/chromatin structure
AT2G07690	1	1	1	0.999997	116.361	33.3025	140.893	31.3633	107.968	32.9751	200.518	23.1433	-1.75349	-1.84341	-2.30481	-2.15431	Minichromosome maintenance (MCM2/3/5) family protein	Member of the minichromosome maintenance complex, involved in DNA replication initiation. Abundant in proliferating and endocycling tissues. Localized in the nucleus during G1, S and G2 phases of the cell cycle, and are released into the cytoplasmic compartment during mitosis. Binds chromatin.	MINICHROMOSOME MAINTENANCE 5 (MCM5); FUNCTIONS IN: DNA-dependent ATPase activity, DNA binding, ATP binding; INVOLVED IN: cell proliferation, DNA-dependent DNA replication initiation, DNA unwinding involved in replication; LOCATED IN: nuclear chromatin, nucleus, cytoplasm; EXPRESSED IN: 20 plant structures; EXPRESSED DURING: 14 growth stages; CONTAINS InterPro DOMAIN/s: Nucleic acid-binding, OB-fold-like (InterPro:IPR016027), Nucleic acid-binding, OB-fold (InterPro:IPR012340), DNA-dependent ATPase MCM (InterPro:IPR001208), DNA-dependent ATPase MCM, conserved site (InterPro:IPR018525), MCM protein 5 (InterPro:IPR008048); BEST Arabidopsis thaliana protein match is: Minichromosome maintenance (MCM2/3/5) family protein (TAIR:AT2G16440.1); Has 3980 Blast hits to 3841 proteins in 547 species: Archae - 376; Bacteria - 145; Metazoa - 1209; Fungi - 933; Plants - 431; Viruses - 3; Other Eukaryotes - 883 (source: NCBI BLink).	DNA.synthesis/chromatin structure
AT2G07712	0.583015	0.735071	0.50482	0.88466	7.03656	4.82688	10.2059	19.3724	7.863	13.4599	13.9357	15.3166	-0.669385	0.929655	0.0595988	3.35349	0	0	pseudogene, similar to maturase-related protein, blastp match of 86% identity and 2.9e-305 P-value to GP|840924|gb|AAA67711.1||U09988 maturase-related protein {Glycine max}	DNA.synthesis/chromatin structure
AT2G07737	0.943229	0.924488	0.914876	0.968405	3.34025	15.685	4.58025	17.099	1.26424	11.3721	2.91672	6.03575	1.82308	1.79786	2.37763	1.92896	transposable element gene	0	pseudogene, similar to putative reverse transcriptase, blastp match of 43% identity and 2.8e-43 P-value to GP|13786450|gb|AAK39575.1|AC025296_10|AC025296 putative reverse transcriptase {Oryza sativa}	DNA.synthesis/chromatin structure
AT2G07747	6.64093e-12	0.887006	0.531324	0.994793	2.17221	14.6371	5.77635	13.8644	6.96454	9.22796	4.09658	21.8513	2.26386	1.54183	0.291944	3.49974	0	0	pseudogene, maturase (MATR), identical to maturase (Arabidopsis thaliana) GP:6851020; blastp match of 92% identity and 1.9e-70 P-value to GP|6513801|gb|AAF14776.1|AF197784_1|AF197784 maturase {Pachysandra procumbens}	DNA.synthesis/chromatin structure
AT2G07784	8.48884e-16	1.81974e-14	0.610271	1.138e-15	2.36774	2.79045	1.26294	1.44844	4.13681	2.58962	1.99213	3.12179	-0.0603046	0.167207	-1.0152	0.537905	transposable element gene	0	pseudogene, similar to reverse transcriptase, blastp match of 68% identity and 1.0e-16 P-value to GP|18643970|emb|CAD22561.1||AJ417799 reverse transcriptase {Brassica rapa subsp. rapa}	DNA.synthesis/chromatin structure
AT2G10430	1.71855e-15	2.05998e-14	8.2961e-13	0.989791	1.1048	2.49402	1.07166	0.95865	0.911777	2.24485	1.64273	8.29824	1.17876	0.151074	0.575794	4.15066	0	0	pseudogene, similar to putative reverse transcriptase, blastp match of 34% identity and 1.6e-24 P-value to GP|27311287|gb|AAO00713.1||AC078894 putative reverse transcriptase {Oryza sativa (japonica cultivar-group)}	DNA.synthesis/chromatin structure
AT2G11240	1	1	1	0.997848	2886.77	9149.61	3647.84	5548.33	2208.18	6957.49	5435.79	4470.23	0.985024	0.997277	1.31874	1.8681	transposable element gene	0	non-LTR retrotransposon family (LINE), has a 1.1e-38 P-value blast match to GB:NP_038603 L1 repeat, Tf subfamily, member 23 (LINE-element) (Mus musculus)	DNA.synthesis/chromatin structure
AT2G12440	0.933071	1.23735e-13	1.18451e-12	8.12513e-16	5.89074	1.69201	5.77983	2.05024	3.40672	2.62563	8.7297	1.97309	-2.27831	-1.41989	-1.09665	-0.550554	transposable element gene	0	pseudogene, similar to putative reverse transcriptase, blastp match of 29% identity and 8.8e-79 P-value to GP|27311287|gb|AAO00713.1||AC078894 putative reverse transcriptase {Oryza sativa (japonica cultivar-group)}	DNA.synthesis/chromatin structure
AT2G13370	0.241331	1	0.999834	0.912572	1439.71	1642.72	1265.08	1558.05	1078.52	1776.43	1062.1	2102.83	0.182957	0.319802	0.389697	1.28249	chromatin remodeling 5	0	chromatin remodeling 5 (CHR5); FUNCTIONS IN: chromatin binding, helicase activity, DNA binding, nucleic acid binding, ATP binding; INVOLVED IN: chromatin assembly or disassembly; LOCATED IN: chromatin, nucleus; EXPRESSED IN: 26 plant structures; EXPRESSED DURING: 15 growth stages; CONTAINS InterPro DOMAIN/s: Chromo domain (InterPro:IPR000953), SNF2-related (InterPro:IPR000330), Homeodomain-like (InterPro:IPR009057), DEAD-like helicase, N-terminal (InterPro:IPR014001), Chromo domain-like (InterPro:IPR016197), DNA/RNA helicase, C-terminal (InterPro:IPR001650), Helicase, superfamily 1/2, ATP-binding domain (InterPro:IPR014021); BEST Arabidopsis thaliana protein match is: chromatin remodeling factor CHD3 (PICKLE) (TAIR:AT2G25170.1); Has 38529 Blast hits to 28045 proteins in 2467 species: Archae - 189; Bacteria - 9973; Metazoa - 8887; Fungi - 6205; Plants - 2508; Viruses - 447; Other Eukaryotes - 10320 (source: NCBI BLink).	DNA.synthesis/chromatin structure
