## Supplementary material for "Pheophorbide *a*, a chlorophyll catabolite may regulate jasmonate signalling during dark-induced senescence in *Arabidopsis*" (part 3 of 3)

### Sheet: EBSeq_data (continued)
agi	PPDE_WT	PPDE_PPH	PPDE_NYE	PPDE_PAO	WT0	WT2	PPH0	PPH2	NYE0	NYE2	PAO0	PAO2	LOG2_WT	log2_PPH	LOG2_NYE	LOG2_PAO	description	description 2	description 3	mapman
AT2G13840	0.999993	1	0.999437	0.997761	98.4691	183.175	104.974	145.451	61.475	172.387	72.1904	28.3056	0.860638	0.845079	0.752807	-1.2516	Polymerase/histidinol phosphatase-like	0	Polymerase/histidinol phosphatase-like; FUNCTIONS IN: DNA binding, DNA-directed DNA polymerase activity, catalytic activity; INVOLVED IN: DNA replication; LOCATED IN: cellular_component unknown; EXPRESSED IN: 22 plant structures; EXPRESSED DURING: 13 growth stages; CONTAINS InterPro DOMAIN/s: Polymerase/histidinol phosphatase-like (InterPro:IPR016195), Polymerase/histidinol phosphatase, N-terminal (InterPro:IPR003141), PHP, C-terminal (InterPro:IPR004013); Has 4358 Blast hits to 4353 proteins in 1589 species: Archae - 140; Bacteria - 3576; Metazoa - 0; Fungi - 2; Plants - 36; Viruses - 0; Other Eukaryotes - 604 (source: NCBI BLink).	DNA.synthesis/chromatin structure
AT2G14050	0.441256	8.8652e-12	2.77262e-12	2.03517e-15	48.3879	34.0981	60.5155	28.0256	36.4699	43.4503	60.8391	33.9521	-0.600254	-0.755179	-0.46024	-0.376127	minichromosome maintenance 9	0	minichromosome maintenance 9 (MCM9); FUNCTIONS IN: nucleoside-triphosphatase activity, DNA-dependent ATPase activity, DNA binding, nucleotide binding, ATP binding; INVOLVED IN: DNA-dependent DNA replication initiation, DNA replication; LOCATED IN: cellular_component unknown; EXPRESSED IN: sperm cell, male gametophyte, pollen tube; EXPRESSED DURING: L mature pollen stage, M germinated pollen stage; CONTAINS InterPro DOMAIN/s: Nucleic acid-binding, OB-fold (InterPro:IPR012340), Nucleic acid-binding, OB-fold-like (InterPro:IPR016027), ATPase, AAA+ type, core (InterPro:IPR003593), DNA-dependent ATPase MCM (InterPro:IPR001208); BEST Arabidopsis thaliana protein match is: minichromosome maintenance (MCM2/3/5) family protein (TAIR:AT1G44900.2); Has 30201 Blast hits to 17322 proteins in 780 species: Archae - 12; Bacteria - 1396; Metazoa - 17338; Fungi - 3422; Plants - 5037; Viruses - 0; Other Eukaryotes - 2996 (source: NCBI BLink).	DNA.synthesis/chromatin structure
AT2G15650	6.09599e-16	7.38325e-15	0.464623	6.26521e-16	6.23319	7.14504	6.6778	7.14824	5.16253	11.3286	8.97628	5.79419	-0.293728	0.127306	0.779065	-0.0419368	transposable element gene	0	copia-like retrotransposon family, has a 5.0e-227 P-value blast match to gb|AAO73527.1| gag-pol polyprotein (Glycine max) (SIRE1) (Ty1_Copia-family)	DNA.synthesis/chromatin structure
AT2G16440	0.999655	1	1	1	76.0651	26.1158	71.5183	12.9001	70.3589	19.8345	107.677	20.3402	-1.66599	-2.37865	-2.07976	-2.28419	Minichromosome maintenance (MCM2/3/5) family protein	0	MINICHROMOSOME MAINTENANCE 4 (MCM4); FUNCTIONS IN: nucleoside-triphosphatase activity, DNA-dependent ATPase activity, DNA binding, nucleotide binding, ATP binding; INVOLVED IN: cell proliferation, DNA-dependent DNA replication initiation, DNA unwinding involved in replication; LOCATED IN: nuclear chromatin; EXPRESSED IN: 24 plant structures; EXPRESSED DURING: 16 growth stages; CONTAINS InterPro DOMAIN/s: Nucleic acid-binding, OB-fold-like (InterPro:IPR016027), Nucleic acid-binding, OB-fold (InterPro:IPR012340), ATPase, AAA+ type, core (InterPro:IPR003593), DNA-dependent ATPase MCM (InterPro:IPR001208), DNA-dependent ATPase MCM, conserved site (InterPro:IPR018525), MCM protein 4 (InterPro:IPR008047); BEST Arabidopsis thaliana protein match is: minichromosome maintenance (MCM2/3/5) family protein (TAIR:AT5G44635.1); Has 35333 Blast hits to 34131 proteins in 2444 species: Archae - 798; Bacteria - 22429; Metazoa - 974; Fungi - 991; Plants - 531; Viruses - 0; Other Eukaryotes - 9610 (source: NCBI BLink).	DNA.synthesis/chromatin structure
AT2G19120	0.106389	2.45842e-15	0.115155	0.543454	71.8049	81.8202	67.7292	72.2047	70.9754	76.069	78.874	109.313	0.133137	0.0896469	-0.0551899	0.828198	P-loop containing nucleoside triphosphate hydrolases superfamily protein	0	P-loop containing nucleoside triphosphate hydrolases superfamily protein; BEST Arabidopsis thaliana protein match is: P-loop containing nucleoside triphosphate hydrolases superfamily protein (TAIR:AT4G30100.1); Has 5930 Blast hits to 5690 proteins in 1157 species: Archae - 188; Bacteria - 1788; Metazoa - 1227; Fungi - 954; Plants - 650; Viruses - 225; Other Eukaryotes - 898 (source: NCBI BLink).	DNA.synthesis/chromatin structure
AT2G19480	0.981061	0.999997	0.738023	0.998603	1927.69	2850.04	1953.72	2105.48	1756.31	2380.8	2131.45	1394.7	0.516637	0.431275	0.2433	0.697359	nucleosome assembly protein 1;2	This gene is predicted to encode a nucleosome assembly protein. Plant lines expressing an RNAi construct directed against this gene show a reduction in agrobacterium-mediated root transformation.	nucleosome assembly protein 1;2 (NAP1;2); FUNCTIONS IN: DNA binding; INVOLVED IN: DNA repair, response to cadmium ion, DNA mediated transformation, nucleosome assembly; LOCATED IN: nucleus, plasma membrane, cytoplasm; EXPRESSED IN: 26 plant structures; EXPRESSED DURING: 15 growth stages; CONTAINS InterPro DOMAIN/s: Nucleosome assembly protein (NAP) (InterPro:IPR002164); BEST Arabidopsis thaliana protein match is: nucleosome assembly protein 1;3 (TAIR:AT5G56950.1); Has 64621 Blast hits to 20476 proteins in 1146 species: Archae - 195; Bacteria - 28068; Metazoa - 15040; Fungi - 6079; Plants - 2630; Viruses - 571; Other Eukaryotes - 12038 (source: NCBI BLink).	DNA.synthesis/chromatin structure
AT2G19490	0.99943	0.930861	0.151705	0.999999	77.1461	46.8595	70.8205	37.7908	63.6439	58.8603	107.5	35.5694	-0.805824	-0.628499	-0.214381	-1.04472	recA DNA recombination family protein	0	recA DNA recombination family protein; FUNCTIONS IN: in 6 functions; INVOLVED IN: DNA repair, SOS response, DNA recombination, DNA metabolic process; CONTAINS InterPro DOMAIN/s: DNA recombination/repair protein RecA/RadB, ATP-binding domain (InterPro:IPR020588), ATPase, AAA+ type, core (InterPro:IPR003593), DNA recombination/repair protein RecA, conserved site (InterPro:IPR020584), DNA recombination and repair protein RecA (InterPro:IPR013765), DNA recombination/repair protein RecA, monomer-monomer interface (InterPro:IPR020587); BEST Arabidopsis thaliana protein match is: P-loop containing nucleoside triphosphate hydrolases superfamily protein (TAIR:AT3G32920.1); Has 35333 Blast hits to 34131 proteins in 2444 species: Archae - 798; Bacteria - 22429; Metazoa - 974; Fungi - 991; Plants - 531; Viruses - 0; Other Eukaryotes - 9610 (source: NCBI BLink).	DNA.synthesis/chromatin structure
AT2G21460	0.272227	0.280916	0.564294	3.37485e-11	80.7987	106.677	93.9315	68.9481	56.5242	65.2448	162.268	30.8067	-0.31451	-0.299451	-0.526396	-0.872022	transposable element gene	0	copia-like retrotransposon family, has a 1.3e-303 P-value blast match to GB:CAA31653 polyprotein (Ty1_Copia-element) (Arabidopsis thaliana)	DNA.synthesis/chromatin structure
AT2G23330	0.864972	0.623979	0.355039	0.458483	121.35	243.313	146.427	167.179	141.785	198.439	244.949	105.028	0.397884	0.4074	0.232635	-0.0340491	transposable element gene	0	copia-like retrotransposon family, has a 3.9e-195 P-value blast match to GB:AAA57005 Hopscotch polyprotein (Ty1_Copia-element) (Zea mays)	DNA.synthesis/chromatin structure
AT2G23840	0.999996	1	1	1	695.075	103.72	722.902	93.727	412.569	144.67	1076.72	49.663	-2.72681	-2.62845	-2.23588	-3.11494	HNH endonuclease	0	HNH endonuclease; FUNCTIONS IN: endonuclease activity, nucleic acid binding; INVOLVED IN: biological_process unknown; LOCATED IN: cellular_component unknown; EXPRESSED IN: 21 plant structures; EXPRESSED DURING: 13 growth stages; CONTAINS InterPro DOMAIN/s: HNH nuclease (InterPro:IPR003615), HNH endonuclease (InterPro:IPR002711); Has 4176 Blast hits to 4176 proteins in 656 species: Archae - 6; Bacteria - 1679; Metazoa - 0; Fungi - 0; Plants - 37; Viruses - 29; Other Eukaryotes - 2425 (source: NCBI BLink).	DNA.synthesis/chromatin structure
AT2G24660	2.86022e-15	0.369267	1.30481e-12	2.74009e-15	4.04872	2.32529	5.2193	2.16575	2.00671	1.44459	5.08025	1.1736	-1.17131	-1.09566	-0.904093	-1.08399	transposable element gene	0	copia-like retrotransposon family, has a 1.7e-166 P-value blast match to GB:BAA78424 polyprotein (Ty1_Copia-element) (Arabidopsis thaliana)gi|4996363|dbj|BAA78424.1| polyprotein (AtRE2) (Arabidopsis thaliana) (Ty1_Copia-element)	DNA.synthesis/chromatin structure
AT2G26280	0.174207	0.295124	2.24667e-12	0.341488	1279.51	1467.86	1308.96	1145.87	926.883	1508.2	1272.12	1006.87	0.202398	0.15813	0.127741	0.305321	CTC-interacting domain 7	smr (Small MutS Related) domain-containing protein mRNA, complete cds	CID7; FUNCTIONS IN: damaged DNA binding, protein binding, ATP binding; INVOLVED IN: mismatch repair; LOCATED IN: chloroplast; EXPRESSED IN: 22 plant structures; EXPRESSED DURING: 13 growth stages; CONTAINS InterPro DOMAIN/s: Smr protein/MutS2 C-terminal (InterPro:IPR002625), Region of unknown function DUF1771 (InterPro:IPR013899); BEST Arabidopsis thaliana protein match is: PRLI-interacting factor, putative (TAIR:AT5G58720.1); Has 309 Blast hits to 309 proteins in 103 species: Archae - 0; Bacteria - 0; Metazoa - 71; Fungi - 126; Plants - 79; Viruses - 0; Other Eukaryotes - 33 (source: NCBI BLink).	DNA.synthesis/chromatin structure
AT2G28290	1	1	1	0.252696	2485.64	4193.36	2598.49	3209.37	2215.67	4570.19	2432.67	1853.9	0.705657	0.609916	0.863182	0.297393	P-loop containing nucleoside triphosphate hydrolases superfamily protein	Encodes a SWI2/SNF2-like protein in the SNF2 subclass. Homozygous plants with null mutations exhibit premature termination of the meristem and carpelloid structures from the inflorescence meristem. Co-activator of floral homeotic gene expression. Acts with LFY to regulate shoot apical meristem identity. Required for meristem maintenance. Regulates flowering under a non-inductive photoperiod. It promotes the expression of CUC2 during cotyledon boundary formation. Affects reproductive shoot apical meristem function by regulating the expression of WUS. In CHiP experiments SYD binds to WUS promoter. Present as two forms in the nucleus, full-length and truncated, with the latter apparently lacking the C-terminal domain. The ratio of the two forms differs in juvenile and in adult tissues. The C-terminal domain is not required for activity.	SPLAYED (SYD); CONTAINS InterPro DOMAIN/s: DEAD-like helicase, N-terminal (InterPro:IPR014001), DNA/RNA helicase, C-terminal (InterPro:IPR001650), Helicase/SANT-associated, DNA binding (InterPro:IPR014012), Helicase, superfamily 1/2, ATP-binding domain (InterPro:IPR014021), SNF2-related (InterPro:IPR000330); BEST Arabidopsis thaliana protein match is: Homeotic gene regulator (TAIR:AT3G06010.1); Has 37832 Blast hits to 28961 proteins in 2437 species: Archae - 315; Bacteria - 8243; Metazoa - 11351; Fungi - 6777; Plants - 2369; Viruses - 253; Other Eukaryotes - 8524 (source: NCBI BLink).	DNA.synthesis/chromatin structure
AT2G30800	0.352735	1	0.98968	0.768758	372.618	428.781	315.949	431.559	271.717	475.449	308.378	546.612	0.171016	0.468555	0.692541	1.28761	helicase in vascular tissue and tapetum	Has RNA or DNA helicase activity and expressed specifically in tapetum and vascular tissue. First identified member of a new group of the mle helicase group of the DEAH family.	helicase in vascular tissue and tapetum (HVT1); CONTAINS InterPro DOMAIN/s: Helicase-associated domain (InterPro:IPR007502), DNA/RNA helicase, DEAD/DEAH box type, N-terminal (InterPro:IPR011545), Domain of unknown function DUF1605 (InterPro:IPR011709), Ankyrin repeat-containing domain (InterPro:IPR020683), DEAD-like helicase, N-terminal (InterPro:IPR014001), DNA/RNA helicase, C-terminal (InterPro:IPR001650), Single-stranded nucleic acid binding R3H (InterPro:IPR001374), Helicase, superfamily 1/2, ATP-binding domain (InterPro:IPR014021); BEST Arabidopsis thaliana protein match is: nuclear DEIH-boxhelicase (TAIR:AT1G06670.1); Has 35333 Blast hits to 34131 proteins in 2444 species: Archae - 798; Bacteria - 22429; Metazoa - 974; Fungi - 991; Plants - 531; Viruses - 0; Other Eukaryotes - 9610 (source: NCBI BLink).	DNA.synthesis/chromatin structure
AT2G31270	1	1	0.999465	1	46.3809	7.65846	56.9301	9.2064	36.373	14.6715	139.258	6.15464	-2.98524	-2.78702	-1.65761	-2.73027	homolog of yeast CDT1 A	Encodes a cyclin-dependent protein kinase. Involved in nuclear DNA replication and plastid division. Located in nucleus and chloroplast.	homolog of yeast CDT1 A (CDT1A); FUNCTIONS IN: protein binding, cyclin-dependent protein kinase activity; INVOLVED IN: chloroplast organization, DNA replication; LOCATED IN: chloroplast, nucleus; EXPRESSED IN: 25 plant structures; EXPRESSED DURING: 15 growth stages; CONTAINS InterPro DOMAIN/s: DNA replication factor CDT1-like (InterPro:IPR014939); BEST Arabidopsis thaliana protein match is: homolog of yeast CDT1 B homolog of yeast CDT1 B (TAIR:AT3G54710.1); Has 1317 Blast hits to 1078 proteins in 213 species: Archae - 6; Bacteria - 83; Metazoa - 600; Fungi - 201; Plants - 122; Viruses - 41; Other Eukaryotes - 264 (source: NCBI BLink).	DNA.synthesis/chromatin structure
AT2G31450	0.148895	0.983361	0.88165	3.47642e-15	135.059	204.765	130.432	174.856	99.8315	220.057	197.556	92.9397	0.084579	0.530116	0.42209	-0.220923	DNA glycosylase superfamily protein	0	ATNTH1; CONTAINS InterPro DOMAIN/s: Helix-hairpin-helix motif (InterPro:IPR000445), Helix-hairpin-helix DNA-binding motif, class 1 (InterPro:IPR003583), Endonuclease III, iron-sulphur binding site (InterPro:IPR004035), DNA glycosylase (InterPro:IPR011257), Endonuclease III-like, iron-sulphur cluster loop motif (InterPro:IPR003651), Endonuclease III, conserved site-2 (InterPro:IPR004036), HhH-GPD domain (InterPro:IPR003265); BEST Arabidopsis thaliana protein match is: endonuclease III 2 (TAIR:AT1G05900.2); Has 14067 Blast hits to 14061 proteins in 2669 species: Archae - 367; Bacteria - 9308; Metazoa - 224; Fungi - 193; Plants - 158; Viruses - 0; Other Eukaryotes - 3817 (source: NCBI BLink).	DNA.synthesis/chromatin structure
AT2G31830	0.644117	0.344536	6.84502e-13	0.991235	31.2111	28.2801	37.4054	21.235	20.0348	25.1443	71.737	4.64477	-0.788346	-0.259969	-0.418394	-2.18635	endonuclease/exonuclease/phosphatase family protein	0	endonuclease/exonuclease/phosphatase family protein; FUNCTIONS IN: inositol or phosphatidylinositol phosphatase activity; EXPRESSED IN: 21 plant structures; EXPRESSED DURING: 13 growth stages; CONTAINS InterPro DOMAIN/s: Inositol polyphosphate related phosphatase (InterPro:IPR000300), WD40 repeat (InterPro:IPR001680), WD40/YVTN repeat-like-containing domain (InterPro:IPR015943), Endonuclease/exonuclease/phosphatase (InterPro:IPR005135), Quinoprotein amine dehydrogenase, beta chain-like (InterPro:IPR011044); BEST Arabidopsis thaliana protein match is: Endonuclease/exonuclease/phosphatase family protein (TAIR:AT1G05630.2); Has 2284 Blast hits to 2227 proteins in 249 species: Archae - 0; Bacteria - 34; Metazoa - 850; Fungi - 543; Plants - 566; Viruses - 0; Other Eukaryotes - 291 (source: NCBI BLink).	DNA.synthesis/chromatin structure
AT2G32000	0.746567	0.933379	0.993592	0.997618	277.186	413.499	284.895	339.484	245.614	384.039	253.146	463.626	0.56471	0.282019	0.500724	1.07921	DNA topoisomerase, type IA, core	0	DNA topoisomerase, type IA, core; FUNCTIONS IN: DNA topoisomerase activity, DNA topoisomerase type I activity, DNA binding, nucleic acid binding; INVOLVED IN: DNA topological change, DNA unwinding involved in replication, DNA metabolic process; LOCATED IN: endomembrane system, chromosome; EXPRESSED IN: 22 plant structures; EXPRESSED DURING: 13 growth stages; CONTAINS InterPro DOMAIN/s: DNA topoisomerase, type IA, core (InterPro:IPR000380), DNA topoisomerase, type IA, DNA-binding (InterPro:IPR003602), DNA topoisomerase, type IA, domain 2 (InterPro:IPR003601), DNA topoisomerase, type IA, central (InterPro:IPR013497), DNA topoisomerase, type IA, central region, subdomain 3 (InterPro:IPR013826), Toprim domain, subgroup (InterPro:IPR006154), Toprim domain (InterPro:IPR006171), DNA topoisomerase, type IA, central region, subdomain 1 (InterPro:IPR013824); BEST Arabidopsis thaliana protein match is: topoisomerase 3alpha (TAIR:AT5G63920.1); Has 35333 Blast hits to 34131 proteins in 2444 species: Archae - 798; Bacteria - 22429; Metazoa - 974; Fungi - 991; Plants - 531; Viruses - 0; Other Eukaryotes - 9610 (source: NCBI BLink).	DNA.synthesis/chromatin structure
AT2G32010	0.906125	0.900255	0.442047	1	201.072	77.3561	296.945	50.8956	167.877	102.252	743.262	15.2752	-2.15273	-1.90648	-0.709859	-4.81848	CVP2 like 1	Encodes an inositol polyphosphate 5-phosphatase (5PTase). Mediating phosphoinositide signaling. Involved in establishment of foliar vein patterns.	CVP2 like 1 (CVL1); FUNCTIONS IN: hydrolase activity, inositol or phosphatidylinositol phosphatase activity; INVOLVED IN: leaf vascular tissue pattern formation; LOCATED IN: cellular_component unknown; EXPRESSED IN: 21 plant structures; EXPRESSED DURING: 13 growth stages; CONTAINS InterPro DOMAIN/s: Inositol polyphosphate related phosphatase (InterPro:IPR000300), Endonuclease/exonuclease/phosphatase (InterPro:IPR005135); BEST Arabidopsis thaliana protein match is: DNAse I-like superfamily protein (TAIR:AT1G05470.1); Has 35333 Blast hits to 34131 proteins in 2444 species: Archae - 798; Bacteria - 22429; Metazoa - 974; Fungi - 991; Plants - 531; Viruses - 0; Other Eukaryotes - 9610 (source: NCBI BLink).	DNA.synthesis/chromatin structure
AT2G35920	1	4.24434e-09	1	0.148733	330.668	745	413.797	398.894	253.689	618.181	532.163	152.133	0.51633	0.334957	0.685201	-0.220396	RNA helicase family protein	0	RNA helicase family protein; FUNCTIONS IN: helicase activity, nucleic acid binding, ATP-dependent helicase activity, ATP binding; INVOLVED IN: biological_process unknown; LOCATED IN: cellular_component unknown; EXPRESSED IN: 23 plant structures; EXPRESSED DURING: 12 growth stages; CONTAINS InterPro DOMAIN/s: Helicase-associated domain (InterPro:IPR007502), DNA/RNA helicase, DEAD/DEAH box type, N-terminal (InterPro:IPR011545), Domain of unknown function DUF1605 (InterPro:IPR011709), DNA/RNA helicase, ATP-dependent, DEAH-box type, conserved site (InterPro:IPR002464), DEAD-like helicase, N-terminal (InterPro:IPR014001), DNA/RNA helicase, C-terminal (InterPro:IPR001650), Helicase, superfamily 1/2, ATP-binding domain (InterPro:IPR014021); BEST Arabidopsis thaliana protein match is: DEA(D/H)-box RNA helicase family protein (TAIR:AT5G04895.1); Has 15667 Blast hits to 10761 proteins in 1709 species: Archae - 0; Bacteria - 5024; Metazoa - 4470; Fungi - 1848; Plants - 1329; Viruses - 777; Other Eukaryotes - 2219 (source: NCBI BLink).	DNA.synthesis/chromatin structure
AT2G37025	0.612331	0.416491	0.903886	0.866207	124.88	35.5132	61.7297	33.0034	75.4971	16.9251	9.20511	17.9559	-1.54011	-1.21937	-2.57175	0.990413	TRF-like 8	0	TRF-like 8 (TRFL8); FUNCTIONS IN: DNA binding; INVOLVED IN: regulation of transcription; CONTAINS InterPro DOMAIN/s: SANT, DNA-binding (InterPro:IPR001005), Homeodomain-like (InterPro:IPR009057), HTH transcriptional regulator, Myb-type, DNA-binding (InterPro:IPR017930), Homeodomain-related (InterPro:IPR012287); BEST Arabidopsis thaliana protein match is: TRF-like 6 (TAIR:AT1G72650.2); Has 426 Blast hits to 414 proteins in 80 species: Archae - 0; Bacteria - 0; Metazoa - 30; Fungi - 25; Plants - 327; Viruses - 0; Other Eukaryotes - 44 (source: NCBI BLink).	DNA.synthesis/chromatin structure
AT2G37440	0.734207	0.389428	0.446088	0.612325	30.3176	16.1789	16.069	15.118	16.2434	11.763	13.7284	9.3244	-0.818839	0.247593	-0.588887	0.864135	DNAse I-like superfamily protein	0	DNAse I-like superfamily protein; FUNCTIONS IN: hydrolase activity, inositol or phosphatidylinositol phosphatase activity; INVOLVED IN: biological_process unknown; EXPRESSED IN: sperm cell, root; CONTAINS InterPro DOMAIN/s: Inositol polyphosphate related phosphatase (InterPro:IPR000300), Endonuclease/exonuclease/phosphatase (InterPro:IPR005135); BEST Arabidopsis thaliana protein match is: DNAse I-like superfamily protein (TAIR:AT2G01900.1); Has 35333 Blast hits to 34131 proteins in 2444 species: Archae - 798; Bacteria - 22429; Metazoa - 974; Fungi - 991; Plants - 531; Viruses - 0; Other Eukaryotes - 9610 (source: NCBI BLink).	DNA.synthesis/chromatin structure
AT2G41460	0.288896	3.96733e-12	0.116302	0.996076	154.416	201.365	160.565	201.999	136.245	218.159	170.741	68.2175	0.264459	0.379309	0.119142	-1.67793	apurinic endonuclease-redox protein	apurinic endonuclease-redox protein. It functions as an apurinic/apyrimidinic class II endonuclease, and is involved in DNA repair.	apurinic endonuclease-redox protein (ARP); CONTAINS InterPro DOMAIN/s: AP endonuclease, family 1, conserved site (InterPro:IPR020848), DNA-binding SAP (InterPro:IPR003034), AP endonuclease, family 1 (InterPro:IPR000097), AP endonuclease, family 1, binding site (InterPro:IPR020847), Endonuclease/exonuclease/phosphatase (InterPro:IPR005135), Exodeoxyribonuclease III xth (InterPro:IPR004808); BEST Arabidopsis thaliana protein match is: C2 calcium/lipid-binding endonuclease/exonuclease/phosphatase (TAIR:AT3G60950.1); Has 8976 Blast hits to 8966 proteins in 2340 species: Archae - 119; Bacteria - 5352; Metazoa - 387; Fungi - 388; Plants - 165; Viruses - 2; Other Eukaryotes - 2563 (source: NCBI BLink).	DNA.synthesis/chromatin structure
AT2G42120	0.886198	0.94582	2.97129e-08	1	66.3301	55.7956	83.3845	31.8268	51.9617	45.8516	157.252	10.8771	-0.967981	-0.956619	-0.902545	-2.94102	DNA polymerase delta small subunit	0	DNA polymerase delta small subunit (POLD2); FUNCTIONS IN: DNA binding, DNA-directed DNA polymerase activity; INVOLVED IN: DNA replication; EXPRESSED IN: 18 plant structures; EXPRESSED DURING: 7 growth stages; CONTAINS InterPro DOMAIN/s: DNA polymerase alpha/epsilon, subunit B (InterPro:IPR007185); Has 35333 Blast hits to 34131 proteins in 2444 species: Archae - 798; Bacteria - 22429; Metazoa - 974; Fungi - 991; Plants - 531; Viruses - 0; Other Eukaryotes - 9610 (source: NCBI BLink).	DNA.synthesis/chromatin structure
AT2G42270	0.313861	0.716136	0.942284	0.739701	1057.2	1412.09	1159.9	1105.98	702.571	1579.05	1426.47	2107.69	0.312981	0.258215	0.61143	2.07397	U5 small nuclear ribonucleoprotein helicase	0	U5 small nuclear ribonucleoprotein helicase; FUNCTIONS IN: in 6 functions; EXPRESSED IN: 24 plant structures; EXPRESSED DURING: 15 growth stages; CONTAINS InterPro DOMAIN/s: ATPase, AAA+ type, core (InterPro:IPR003593), DNA/RNA helicase, DEAD/DEAH box type, N-terminal (InterPro:IPR011545), Sec63 domain (InterPro:IPR004179), Sec63 domain, subgroup (InterPro:IPR018127), DEAD-like helicase, N-terminal (InterPro:IPR014001), DNA/RNA helicase, C-terminal (InterPro:IPR001650), Helicase, superfamily 1/2, ATP-binding domain (InterPro:IPR014021); BEST Arabidopsis thaliana protein match is: U5 small nuclear ribonucleoprotein helicase, putative (TAIR:AT1G20960.2); Has 20124 Blast hits to 12378 proteins in 1898 species: Archae - 1780; Bacteria - 8009; Metazoa - 2781; Fungi - 2333; Plants - 1088; Viruses - 52; Other Eukaryotes - 4081 (source: NCBI BLink).	DNA.synthesis/chromatin structure
AT2G42320	0.17264	0.136933	0.349281	1	352.873	543.997	423.026	422.619	309.422	559.938	495.771	53.376	0.152378	0.136303	0.544539	-2.96925	nucleolar protein gar2-related	0	nucleolar protein gar2-related; BEST Arabidopsis thaliana protein match is: unknown protein (TAIR:AT3G57780.1); Has 15829 Blast hits to 1361 proteins in 222 species: Archae - 4; Bacteria - 14530; Metazoa - 601; Fungi - 195; Plants - 122; Viruses - 6; Other Eukaryotes - 371 (source: NCBI BLink).	DNA.synthesis/chromatin structure
AT2G43900	0.264271	0.105587	0.360407	0.513809	233.115	261.696	227.042	225.494	194.016	264.535	194.341	313.039	0.159563	0.0057616	0.378999	1.4401	Endonuclease/exonuclease/phosphatase family protein	0	Endonuclease/exonuclease/phosphatase family protein; FUNCTIONS IN: inositol-polyphosphate 5-phosphatase activity, inositol or phosphatidylinositol phosphatase activity; INVOLVED IN: biological_process unknown; LOCATED IN: CUL4 RING ubiquitin ligase complex; EXPRESSED IN: sperm cell, male gametophyte, flower, cultured cell, pollen tube; EXPRESSED DURING: L mature pollen stage, M germinated pollen stage, 4 anthesis; CONTAINS InterPro DOMAIN/s: WD40 repeat-like-containing domain (InterPro:IPR011046), Inositol polyphosphate related phosphatase (InterPro:IPR000300), WD40/YVTN repeat-like-containing domain (InterPro:IPR015943), WD40 repeat (InterPro:IPR001680), Endonuclease/exonuclease/phosphatase (InterPro:IPR005135); BEST Arabidopsis thaliana protein match is: Endonuclease/exonuclease/phosphatase family protein (TAIR:AT1G05630.2); Has 8064 Blast hits to 7016 proteins in 490 species: Archae - 18; Bacteria - 518; Metazoa - 2458; Fungi - 805; Plants - 729; Viruses - 32; Other Eukaryotes - 3504 (source: NCBI BLink).	DNA.synthesis/chromatin structure
AT2G45810	0.142931	0.101965	0.441209	0.994033	832.644	1545.19	1234.52	994.847	910.018	1272	1569.42	285.291	0.249319	0.148307	0.366424	-1.44024	DEA(D/H)-box RNA helicase family protein	0	DEA(D/H)-box RNA helicase family protein; FUNCTIONS IN: helicase activity, ATP-dependent helicase activity, nucleic acid binding, ATP binding; LOCATED IN: cellular_component unknown; EXPRESSED IN: 23 plant structures; EXPRESSED DURING: 13 growth stages; CONTAINS InterPro DOMAIN/s: RNA helicase, DEAD-box type, Q motif (InterPro:IPR014014), DNA/RNA helicase, DEAD/DEAH box type, N-terminal (InterPro:IPR011545), RNA helicase, ATP-dependent, DEAD-box, conserved site (InterPro:IPR000629), DEAD-like helicase, N-terminal (InterPro:IPR014001), DNA/RNA helicase, C-terminal (InterPro:IPR001650), Helicase, superfamily 1/2, ATP-binding domain (InterPro:IPR014021); BEST Arabidopsis thaliana protein match is: DEA(D/H)-box RNA helicase family protein (TAIR:AT3G61240.2); Has 68232 Blast hits to 53527 proteins in 3291 species: Archae - 672; Bacteria - 23017; Metazoa - 14526; Fungi - 7874; Plants - 4320; Viruses - 271; Other Eukaryotes - 17552 (source: NCBI BLink).	DNA.synthesis/chromatin structure
AT2G47330	0.166598	1	0.995404	0.941227	520.042	550.558	403.966	546.199	275.923	610.757	392.853	884.662	0.120298	0.429805	0.416724	1.51392	P-loop containing nucleoside triphosphate hydrolases superfamily protein	0	P-loop containing nucleoside triphosphate hydrolases superfamily protein; FUNCTIONS IN: helicase activity, nucleic acid binding, ATP binding, ATP-dependent helicase activity; INVOLVED IN: biological_process unknown; LOCATED IN: cellular_component unknown; EXPRESSED IN: 24 plant structures; EXPRESSED DURING: 15 growth stages; CONTAINS InterPro DOMAIN/s: RNA helicase, DEAD-box type, Q motif (InterPro:IPR014014), DNA/RNA helicase, DEAD/DEAH box type, N-terminal (InterPro:IPR011545), RNA helicase, ATP-dependent, DEAD-box, conserved site (InterPro:IPR000629), DEAD-like helicase, N-terminal (InterPro:IPR014001), DNA/RNA helicase, C-terminal (InterPro:IPR001650), Helicase, superfamily 1/2, ATP-binding domain (InterPro:IPR014021); BEST Arabidopsis thaliana protein match is: P-loop containing nucleoside triphosphate hydrolases superfamily protein (TAIR:AT1G20920.1); Has 46798 Blast hits to 46047 proteins in 3085 species: Archae - 817; Bacteria - 24489; Metazoa - 6167; Fungi - 4661; Plants - 2616; Viruses - 11; Other Eukaryotes - 8037 (source: NCBI BLink).	DNA.synthesis/chromatin structure
AT2G47450	0.282245	0.219706	0.398259	1	2178.02	2787.1	2046.25	2569.52	1091.31	2727.66	2766.12	373.624	0.268902	0.437886	0.613871	-3.37767	chloroplast signal recognition particle component (CAO)	A component of the chloroplast signal recognition particle pathway that is involved in LHCP targeting. It is downregulated in response to high light. It recognizes the DPLG motif in Lhcb1.	CHAOS (CAO); FUNCTIONS IN: chromatin binding; INVOLVED IN: response to high light intensity, protein import into chloroplast thylakoid membrane; LOCATED IN: chloroplast thylakoid membrane, chloroplast, signal recognition particle, chloroplast targeting, chloroplast envelope; EXPRESSED IN: 21 plant structures; EXPRESSED DURING: 13 growth stages; CONTAINS InterPro DOMAIN/s: Ankyrin repeat-containing domain (InterPro:IPR020683), Chromo domain-like (InterPro:IPR016197), Chromo domain (InterPro:IPR000953), Ankyrin repeat (InterPro:IPR002110); BEST Arabidopsis thaliana protein match is: ankyrin repeat-containing protein 2 (TAIR:AT4G35450.5); Has 25373 Blast hits to 13489 proteins in 848 species: Archae - 87; Bacteria - 2575; Metazoa - 11620; Fungi - 2006; Plants - 1049; Viruses - 137; Other Eukaryotes - 7899 (source: NCBI BLink).	DNA.synthesis/chromatin structure
AT2G47680	6.35168e-08	0.835059	0.715522	0.970008	96.7445	53.9191	126.533	38.3189	102.461	84.7838	95.5952	19.4692	-0.903646	-1.44623	-1.06882	-1.18971	zinc finger (CCCH type) helicase family protein	0	zinc finger (CCCH type) helicase family protein; FUNCTIONS IN: helicase activity, zinc ion binding, nucleic acid binding, ATP binding, ATP-dependent helicase activity; INVOLVED IN: nucleobase, nucleoside, nucleotide and nucleic acid metabolic process; LOCATED IN: chloroplast; EXPRESSED IN: 19 plant structures; EXPRESSED DURING: 13 growth stages; CONTAINS InterPro DOMAIN/s: Zinc finger, CCCH-type (InterPro:IPR000571), DNA/RNA helicase, DEAD/DEAH box type, N-terminal (InterPro:IPR011545), DEAD-like helicase, N-terminal (InterPro:IPR014001), DNA/RNA helicase, C-terminal (InterPro:IPR001650), Helicase, superfamily 1/2, ATP-binding domain (InterPro:IPR014021); BEST Arabidopsis thaliana protein match is: DEA(D/H)-box RNA helicase family protein (TAIR:AT2G01130.1); Has 9601 Blast hits to 8936 proteins in 1526 species: Archae - 0; Bacteria - 3317; Metazoa - 2456; Fungi - 1337; Plants - 806; Viruses - 205; Other Eukaryotes - 1480 (source: NCBI BLink).	DNA.synthesis/chromatin structure
AT2G48030	0.50724	0.99999	0.562523	0.988101	179.534	247.682	124.015	248.923	108.465	215.037	172.384	67.9676	0.509869	1.10156	0.639104	-1.82717	DNAse I-like superfamily protein	0	DNAse I-like superfamily protein; FUNCTIONS IN: hydrolase activity; LOCATED IN: mitochondrion; EXPRESSED IN: 22 plant structures; EXPRESSED DURING: 13 growth stages; CONTAINS InterPro DOMAIN/s: Endonuclease/exonuclease/phosphatase (InterPro:IPR005135); BEST Arabidopsis thaliana protein match is: DNAse I-like superfamily protein (TAIR:AT3G21530.1); Has 404 Blast hits to 404 proteins in 167 species: Archae - 0; Bacteria - 325; Metazoa - 1; Fungi - 0; Plants - 38; Viruses - 0; Other Eukaryotes - 40 (source: NCBI BLink).	DNA.synthesis/chromatin structure
AT3G02065	0.999865	9.38726e-05	1.85213e-12	0.98364	268.226	368.648	247.409	281.491	227.794	290.97	235.346	288.654	0.398439	0.503687	0.239753	1.65586	P-loop containing nucleoside triphosphate hydrolases superfamily protein	0	P-loop containing nucleoside triphosphate hydrolases superfamily protein; FUNCTIONS IN: helicase activity, ATP-dependent helicase activity, ATP binding, nucleic acid binding; INVOLVED IN: biological_process unknown; LOCATED IN: cellular_component unknown; CONTAINS InterPro DOMAIN/s: DNA/RNA helicase, DEAD/DEAH box type, N-terminal (InterPro:IPR011545), DEAD-like helicase, N-terminal (InterPro:IPR014001), DNA/RNA helicase, C-terminal (InterPro:IPR001650), Helicase, superfamily 1/2, ATP-binding domain (InterPro:IPR014021); BEST Arabidopsis thaliana protein match is: P-loop containing nucleoside triphosphate hydrolases superfamily protein (TAIR:AT2G42520.1); Has 40669 Blast hits to 40162 proteins in 3004 species: Archae - 589; Bacteria - 20482; Metazoa - 5880; Fungi - 4585; Plants - 2539; Viruses - 12; Other Eukaryotes - 6582 (source: NCBI BLink).	DNA.synthesis/chromatin structure
AT3G04260	0.983945	0.999998	1	0.994508	993.493	709.022	1155.1	519.831	765.448	734.576	1045.23	222.929	-0.600967	-0.843424	-0.778553	-0.852787	plastid transcriptionally active 3	0	plastid transcriptionally active 3 (PTAC3); FUNCTIONS IN: DNA binding, nucleic acid binding; LOCATED IN: plastid chromosome, nucleus, chloroplast, nucleoid, membrane; EXPRESSED IN: 22 plant structures; EXPRESSED DURING: 13 growth stages; CONTAINS InterPro DOMAIN/s: DNA-binding SAP (InterPro:IPR003034); BEST Arabidopsis thaliana protein match is: genomes uncoupled 1 (TAIR:AT2G31400.1); Has 11987 Blast hits to 8407 proteins in 477 species: Archae - 24; Bacteria - 285; Metazoa - 3588; Fungi - 1065; Plants - 3982; Viruses - 208; Other Eukaryotes - 2835 (source: NCBI BLink).	DNA.synthesis/chromatin structure
AT3G06980	1	0.879708	0.999988	0.756916	823.393	525.382	1013.56	449.686	980.349	469.185	1093.25	245.517	-1.10225	-1.16057	-1.16979	-0.455382	DEA(D/H)-box RNA helicase family protein	0	DEA(D/H)-box RNA helicase family protein; FUNCTIONS IN: helicase activity, ATP binding, nucleic acid binding, ATP-dependent helicase activity; INVOLVED IN: biological_process unknown; LOCATED IN: chloroplast; EXPRESSED IN: 23 plant structures; EXPRESSED DURING: 13 growth stages; CONTAINS InterPro DOMAIN/s: RNA helicase, DEAD-box type, Q motif (InterPro:IPR014014), DNA/RNA helicase, DEAD/DEAH box type, N-terminal (InterPro:IPR011545), DEAD-like helicase, N-terminal (InterPro:IPR014001), DNA/RNA helicase, C-terminal (InterPro:IPR001650), Helicase, superfamily 1/2, ATP-binding domain (InterPro:IPR014021); BEST Arabidopsis thaliana protein match is: RH39 (TAIR:AT4G09730.1); Has 36871 Blast hits to 36254 proteins in 2997 species: Archae - 517; Bacteria - 17572; Metazoa - 5953; Fungi - 4324; Plants - 2343; Viruses - 14; Other Eukaryotes - 6148 (source: NCBI BLink).	DNA.synthesis/chromatin structure
AT3G09100	0.97872	0.54066	0.999617	0.992565	474.181	628.2	557.469	553.02	436.074	653.015	618.153	788.642	0.357518	0.312936	0.361803	1.6849	mRNA capping enzyme family protein	0	mRNA capping enzyme family protein; FUNCTIONS IN: phosphatase activity, protein tyrosine phosphatase activity, protein tyrosine/serine/threonine phosphatase activity, mRNA guanylyltransferase activity, polynucleotide 5'-phosphatase activity; INVOLVED IN: protein amino acid dephosphorylation, mRNA processing, mRNA capping, dephosphorylation; LOCATED IN: nucleus; EXPRESSED IN: 22 plant structures; EXPRESSED DURING: 13 growth stages; CONTAINS InterPro DOMAIN/s: Protein-tyrosine phosphatase, active site (InterPro:IPR016130), Dual-specific/protein-tyrosine phosphatase, conserved region (InterPro:IPR000387), Dual specificity phosphatase, catalytic domain (InterPro:IPR000340), mRNA capping enzyme (InterPro:IPR001339), mRNA capping enzyme, bifunctional (InterPro:IPR017074); BEST Arabidopsis thaliana protein match is: mRNA capping enzyme family protein (TAIR:AT5G01290.1); Has 815 Blast hits to 810 proteins in 227 species: Archae - 0; Bacteria - 0; Metazoa - 317; Fungi - 230; Plants - 80; Viruses - 64; Other Eukaryotes - 124 (source: NCBI BLink).	DNA.synthesis/chromatin structure
AT3G09660	0.639278	0.635587	0.336374	0.999577	56.2252	36.7904	55.4519	31.563	30.8173	38.5443	95.5786	6.28365	-0.68884	-0.45295	-0.35164	-2.77169	minichromosome maintenance 8	0	minichromosome maintenance 8 (MCM8); FUNCTIONS IN: nucleoside-triphosphatase activity, DNA-dependent ATPase activity, DNA binding, nucleotide binding, ATP binding; INVOLVED IN: DNA-dependent DNA replication initiation, DNA replication; LOCATED IN: cellular_component unknown; EXPRESSED IN: shoot apex, embryo, flower, seed; EXPRESSED DURING: F mature embryo stage, petal differentiation and expansion stage, E expanded cotyledon stage, D bilateral stage; CONTAINS InterPro DOMAIN/s: Nucleic acid-binding, OB-fold-like (InterPro:IPR016027), Nucleic acid-binding, OB-fold (InterPro:IPR012340), ATPase, AAA+ type, core (InterPro:IPR003593), DNA-dependent ATPase MCM (InterPro:IPR001208); BEST Arabidopsis thaliana protein match is: Minichromosome maintenance (MCM2/3/5) family protein (TAIR:AT2G16440.1); Has 4027 Blast hits to 3851 proteins in 539 species: Archae - 371; Bacteria - 134; Metazoa - 1249; Fungi - 930; Plants - 423; Viruses - 3; Other Eukaryotes - 917 (source: NCBI BLink).	DNA.synthesis/chromatin structure
AT3G10010	0.843141	0.328356	0.0125698	0.999962	264.03	512.416	304.514	336.678	269.251	446.321	436.371	75.9591	0.467401	0.27776	0.527225	-2.07403	demeter-like 2	Encodes a protein with DNA glycosylase activity that is involved in maintaining methylation marks.	demeter-like 2 (DML2); FUNCTIONS IN: 4 iron, 4 sulfur cluster binding, catalytic activity, endonuclease activity; INVOLVED IN: DNA repair, base-excision repair; EXPRESSED IN: 22 plant structures; EXPRESSED DURING: 13 growth stages; CONTAINS InterPro DOMAIN/s: DNA glycosylase (InterPro:IPR011257), Endonuclease III-like, iron-sulphur cluster loop motif (InterPro:IPR003651), HhH-GPD domain (InterPro:IPR003265); BEST Arabidopsis thaliana protein match is: demeter-like 1 (TAIR:AT2G36490.1); Has 3292 Blast hits to 3211 proteins in 1332 species: Archae - 246; Bacteria - 2331; Metazoa - 80; Fungi - 82; Plants - 273; Viruses - 0; Other Eukaryotes - 280 (source: NCBI BLink).	DNA.synthesis/chromatin structure
AT3G10140	0.0561992	0.14815	7.55289e-14	0.998697	155.843	170.069	151.134	125.521	132.915	149.792	173.92	31.2509	0.116083	0.0280724	-0.0320688	-1.38193	RECA homolog 3	0	RECA homolog 3 (RECA3); FUNCTIONS IN: in 6 functions; INVOLVED IN: DNA repair, SOS response, DNA recombination, DNA metabolic process; LOCATED IN: mitochondrion; EXPRESSED IN: 19 plant structures; EXPRESSED DURING: 13 growth stages; CONTAINS InterPro DOMAIN/s: DNA recombination/repair protein RecA/RadB, ATP-binding domain (InterPro:IPR020588), ATPase, AAA+ type, core (InterPro:IPR003593), DNA recombination and repair protein RecA (InterPro:IPR013765), DNA recombination/repair protein RecA, monomer-monomer interface (InterPro:IPR020587); BEST Arabidopsis thaliana protein match is: recA DNA recombination family protein (TAIR:AT2G19490.1); Has 19406 Blast hits to 19280 proteins in 5632 species: Archae - 329; Bacteria - 14407; Metazoa - 165; Fungi - 231; Plants - 211; Viruses - 99; Other Eukaryotes - 3964 (source: NCBI BLink).	DNA.synthesis/chromatin structure
AT3G10690	1	1	1	1	494.514	174.855	513.964	154.299	485.978	167.739	592.59	116.267	-1.52825	-1.74016	-1.77788	-2.45639	DNA GYRASE A	0	DNA GYRASE A (GYRA); FUNCTIONS IN: DNA topoisomerase activity, catalytic activity, ATP binding; INVOLVED IN: DNA topological change, DNA metabolic process; LOCATED IN: mitochondrion, chloroplast, nucleoid; EXPRESSED IN: 22 plant structures; EXPRESSED DURING: 13 growth stages; CONTAINS InterPro DOMAIN/s: DNA gyrase, subunit A (InterPro:IPR005743), DNA topoisomerase, type IIA, subunit A/C-terminal (InterPro:IPR002205), DNA topoisomerase, type IIA, subunit A/ C-terminal, alpha-beta (InterPro:IPR013758), DNA topoisomerase, type IIA, subunit A, alpha-helical (InterPro:IPR013757), DNA topoisomerase, type IIA, central (InterPro:IPR013760), DNA gyrase/topoisomerase IV, subunit A, C-terminal beta-pinwheel (InterPro:IPR006691); BEST Arabidopsis thaliana protein match is: topoisomerase II (TAIR:AT3G23890.1); Has 22353 Blast hits to 21396 proteins in 3265 species: Archae - 84; Bacteria - 12907; Metazoa - 182; Fungi - 204; Plants - 111; Viruses - 99; Other Eukaryotes - 8766 (source: NCBI BLink).	DNA.synthesis/chromatin structure
AT3G12530	0.997748	0.666773	0.835532	0.572493	36.3106	100.867	48.9341	60.2386	33.5459	63.8969	63.6506	18.1539	0.899631	0.459986	0.605573	-0.669006	PSF2	0	PSF2; FUNCTIONS IN: molecular_function unknown; INVOLVED IN: DNA replication; LOCATED IN: nucleus; EXPRESSED IN: 24 plant structures; EXPRESSED DURING: 15 growth stages; CONTAINS InterPro DOMAIN/s: GINS complex (InterPro:IPR021151), GINS complex, subunit Psf2 (InterPro:IPR007257), GINS complex, subunit Psf2, subgroup (InterPro:IPR016906); Has 396 Blast hits to 382 proteins in 194 species: Archae - 0; Bacteria - 0; Metazoa - 128; Fungi - 167; Plants - 52; Viruses - 0; Other Eukaryotes - 49 (source: NCBI BLink).	DNA.synthesis/chromatin structure
AT3G13170	0.030059	1.80011e-14	6.15879e-13	1.208e-15	3.05189	4.57845	2.56065	1.31731	2.0338	2.79995	3.22433	1.19439	-0.534919	-0.652235	0.261731	0.573435	Spo11/DNA topoisomerase VI, subunit A protein	Encodes AtSPO11-1, one of the three Arabidopsis homologues of the archaeal DNA topoisomerase VIA subunit (topo VIA). Required for meiotic recombination. AtSPO11-1 and AtSPO11-2 have overlapping functions (i.e. both required for meiotic recombination) whereas AtSPO11-3 functions in DNA replication. AtSPO11-1 accumulates in foci in early G2. At 1 h post-S phase, no foci are observed, but by 3 h a majority (80%) of meiocytes at this time point contain >50 foci. However, by 5 h, AtSPO11-1 foci are no longer detectable. This suggests that the protein undergoes a rapid cycle of accumulation and disappearance in meiocytes over a period of between 1 and 5 h post-S phase.	ATSPO11-1; CONTAINS InterPro DOMAIN/s: Spo11/DNA topoisomerase VI, subunit A, N-terminal (InterPro:IPR013049), Meiotic recombination, Spo11 (InterPro:IPR013048), Spo11/DNA topoisomerase VI, subunit A (InterPro:IPR002815); BEST Arabidopsis thaliana protein match is: Spo11/DNA topoisomerase VI, subunit A protein (TAIR:AT5G02820.1); Has 908 Blast hits to 908 proteins in 313 species: Archae - 216; Bacteria - 16; Metazoa - 170; Fungi - 122; Plants - 151; Viruses - 0; Other Eukaryotes - 233 (source: NCBI BLink).	DNA.synthesis/chromatin structure
AT3G13270	0.108916	8.60715e-15	2.31724e-13	0.571416	15.5859	30.6579	13.0793	12.2151	12.7649	22.2307	29.3986	5.35273	0.430068	0.414029	0.116109	-0.0487639	transposable element gene	0	similar to unknown protein [Arabidopsis thaliana] (TAIR:AT2G14450.1); similar to unknown protein [Arabidopsis thaliana] (TAIR:AT1G35920.1); similar to hypothetical protein 31.t00031 [Brassica oleracea] (GB:ABD65118.1); contains InterPro domain Nucleic acid-binding, OB-fold, subgroup; (InterPro:IPR012340); contains InterPro domain Protein of unknown function DUF223, Arabidopsis thaliana; (InterPro:IPR003871); contains InterPro domain Nucleic acid-binding, OB-fold; (InterPro:IPR008994)	DNA.synthesis/chromatin structure
AT3G13782	4.81657e-11	9.95418e-10	0.703272	0.997406	38.1212	70.4556	36.8717	55.8823	25.5338	59.239	52.9227	136.543	0.814403	0.87018	0.619261	2.3274	nucleosome assembly protein1;4	0	nucleosome assembly protein1;4 (NAP1;4); FUNCTIONS IN: chromatin binding, DNA binding; INVOLVED IN: response to cadmium ion, nucleosome assembly, nucleotide-excision repair; LOCATED IN: nucleus, cytoplasm; EXPRESSED IN: 7 plant structures; EXPRESSED DURING: L mature pollen stage, M germinated pollen stage, 4 anthesis; CONTAINS InterPro DOMAIN/s: Nucleosome assembly protein (NAP) (InterPro:IPR002164); BEST Arabidopsis thaliana protein match is: nucleosome assembly protein 1;2 (TAIR:AT2G19480.3); Has 1671 Blast hits to 1646 proteins in 262 species: Archae - 0; Bacteria - 0; Metazoa - 1036; Fungi - 206; Plants - 209; Viruses - 0; Other Eukaryotes - 220 (source: NCBI BLink).	DNA.synthesis/chromatin structure
AT3G18600	0.345258	0.0100775	1	0.999097	297.658	224.984	273.184	135.578	284.037	194.322	412.099	32.7388	-0.379201	-0.680577	-0.773091	-2.46237	P-loop containing nucleoside triphosphate hydrolases superfamily protein	0	P-loop containing nucleoside triphosphate hydrolases superfamily protein; FUNCTIONS IN: helicase activity, ATP binding, ATP-dependent helicase activity, nucleic acid binding; LOCATED IN: nucleolus; EXPRESSED IN: 21 plant structures; EXPRESSED DURING: 13 growth stages; CONTAINS InterPro DOMAIN/s: RNA helicase, DEAD-box type, Q motif (InterPro:IPR014014), DNA/RNA helicase, DEAD/DEAH box type, N-terminal (InterPro:IPR011545), RNA helicase, ATP-dependent, DEAD-box, conserved site (InterPro:IPR000629), DEAD-like helicase, N-terminal (InterPro:IPR014001), DNA/RNA helicase, C-terminal (InterPro:IPR001650), Helicase, superfamily 1/2, ATP-binding domain (InterPro:IPR014021); BEST Arabidopsis thaliana protein match is: DEA(D/H)-box RNA helicase family protein (TAIR:AT5G65900.1); Has 44310 Blast hits to 43105 proteins in 3082 species: Archae - 753; Bacteria - 22440; Metazoa - 6214; Fungi - 4682; Plants - 2500; Viruses - 12; Other Eukaryotes - 7709 (source: NCBI BLink).	DNA.synthesis/chromatin structure
AT3G18630	2.82195e-14	0.652281	6.90906e-13	0.914407	6.84115	2.16903	7.03363	3.2331	7.17405	5.31041	12.4088	3.12179	-1.79333	-0.956817	-0.590937	-1.70113	uracil dna glycosylase	Encodes a uracil-DNA glycosylase (UDG) involved in a base excision DNA repair pathway in mitochondria.	uracil dna glycosylase (UNG); FUNCTIONS IN: uracil DNA N-glycosylase activity; INVOLVED IN: DNA repair, base-excision repair; LOCATED IN: mitochondrion; EXPRESSED IN: 15 plant structures; EXPRESSED DURING: 8 growth stages; CONTAINS InterPro DOMAIN/s: Uracil-DNA glycosylase (InterPro:IPR002043), Uracil-DNA glycosylase-like (InterPro:IPR005122); BEST Arabidopsis thaliana protein match is: unknown protein (TAIR:AT2G10550.1); Has 5606 Blast hits to 5606 proteins in 2219 species: Archae - 2; Bacteria - 4117; Metazoa - 124; Fungi - 141; Plants - 47; Viruses - 234; Other Eukaryotes - 941 (source: NCBI BLink).	DNA.synthesis/chromatin structure
AT3G18950	0.424869	0.181011	0.274851	0	163.024	210.778	223.086	241.048	226.84	170.076	140.96	9831.67	0.509079	-0.00973962	-0.85046	6.73423	Transducin/WD40 repeat-like superfamily protein	0	Transducin/WD40 repeat-like superfamily protein; CONTAINS InterPro DOMAIN/s: WD40 repeat 2 (InterPro:IPR019782), WD40 repeat-like-containing domain (InterPro:IPR011046), WD40-repeat-containing domain (InterPro:IPR017986), WD40/YVTN repeat-like-containing domain (InterPro:IPR015943), WD40 repeat (InterPro:IPR001680), WD40 repeat, subgroup (InterPro:IPR019781), G-protein beta WD-40 repeat, region (InterPro:IPR020472); BEST Arabidopsis thaliana protein match is: Transducin/WD40 repeat-like superfamily protein (TAIR:AT1G49450.1); Has 30107 Blast hits to 16274 proteins in 601 species: Archae - 20; Bacteria - 4381; Metazoa - 11289; Fungi - 6965; Plants - 3765; Viruses - 0; Other Eukaryotes - 3687 (source: NCBI BLink).	DNA.synthesis/chromatin structure
AT3G20540	4.98409e-06	0.856286	0.978395	1	397.399	516.914	392.341	471.106	369.304	586.472	373.412	108.389	0.401265	0.316891	0.347297	-2.18976	polymerase gamma 1	0	polymerase gamma 1 (POLGAMMA1); FUNCTIONS IN: 3'-5' exonuclease activity, DNA binding, DNA-directed DNA polymerase activity, nucleic acid binding; INVOLVED IN: DNA replication, nucleobase, nucleoside, nucleotide and nucleic acid metabolic process; LOCATED IN: mitochondrion, chloroplast, nucleoid; EXPRESSED IN: male gametophyte; EXPRESSED DURING: M germinated pollen stage; CONTAINS InterPro DOMAIN/s: DNA-directed DNA polymerase, family A, palm domain (InterPro:IPR001098), Polynucleotidyl transferase, ribonuclease H fold (InterPro:IPR012337), DNA polymerase A domain (InterPro:IPR002298), 3&apos;-5&apos; exonuclease (InterPro:IPR002562); BEST Arabidopsis thaliana protein match is: polymerase gamma 2 (TAIR:AT1G50840.1); Has 12537 Blast hits to 10327 proteins in 2621 species: Archae - 0; Bacteria - 7030; Metazoa - 148; Fungi - 0; Plants - 126; Viruses - 345; Other Eukaryotes - 4888 (source: NCBI BLink).	DNA.synthesis/chromatin structure
AT3G21530	0.176325	0.266118	5.7903e-13	0.999874	44.8664	36.1267	34.1359	38.8527	27.3405	32.9667	38.8607	459.069	-0.324184	0.115355	-0.430311	4.15968	DNAse I-like superfamily protein	0	DNAse I-like superfamily protein; FUNCTIONS IN: hydrolase activity; INVOLVED IN: biological_process unknown; LOCATED IN: mitochondrion; CONTAINS InterPro DOMAIN/s: Endonuclease/exonuclease/phosphatase (InterPro:IPR005135); BEST Arabidopsis thaliana protein match is: DNAse I-like superfamily protein (TAIR:AT2G48030.1); Has 250 Blast hits to 250 proteins in 102 species: Archae - 0; Bacteria - 169; Metazoa - 0; Fungi - 2; Plants - 38; Viruses - 0; Other Eukaryotes - 41 (source: NCBI BLink).	DNA.synthesis/chromatin structure
AT3G23890	0.103302	0.98892	0.0797216	0.999181	5.58625	4.6216	25.8484	2.47447	26.993	6.64584	52.8878	1.64273	-0.895272	-3.07997	-2.53096	-4.07599	topoisomerase II	Encodes a topoisomerase II that is highly expressed in young seedlings. The protein is localized in the nucleus and gene expression levels are increased in proliferative tissues.	topoisomerase II (TOPII); CONTAINS InterPro DOMAIN/s: DNA topoisomerase, type IIA, subunit A/C-terminal (InterPro:IPR002205), DNA topoisomerase, type IIA, conserved site (InterPro:IPR018522), DNA topoisomerase, type IIA, subunit A/ C-terminal, alpha-beta (InterPro:IPR013758), DNA topoisomerase, type IIA, subunit A, alpha-helical (InterPro:IPR013757), DNA topoisomerase, type IIA, subunit B, domain 2 (InterPro:IPR013506), ATPase-like, ATP-binding domain (InterPro:IPR003594), DNA topoisomerase, type IIA, subunit B/N-terminal, alpha-beta (InterPro:IPR013759), DNA topoisomerase, type IIA, subunit B/N-terminal (InterPro:IPR001241), Ribosomal protein S5 domain 2-type fold (InterPro:IPR020568), DNA topoisomerase II, eukaryotic-type (InterPro:IPR001154), DNA topoisomerase, type IIA, central (InterPro:IPR013760); BEST Arabidopsis thaliana protein match is: DNA GYRASE B2 (TAIR:AT5G04130.1); Has 46226 Blast hits to 43639 proteins in 5982 species: Archae - 169; Bacteria - 28615; Metazoa - 2871; Fungi - 1392; Plants - 616; Viruses - 201; Other Eukaryotes - 12362 (source: NCBI BLink).	DNA.synthesis/chromatin structure
AT3G26614	3.98966e-15	0.316041	6.64151e-13	0.608357	6.81856	4.33462	5.3503	4.70172	5.65382	5.68173	6.46856	5.02919	-0.996546	-0.132421	-0.558763	0.21023	transposable element gene	0	non-LTR retrotransposon family (LINE), has a 3.0e-39 P-value blast match to GB:NP_038607 L1 repeat, Tf subfamily, member 9 (LINE-element) (Mus musculus)	DNA.synthesis/chromatin structure
AT3G27730	1.49179e-15	1.56244e-14	9.42157e-13	0.651446	1.598	0.93406	2.69252	1.55253	3.39168	2.40115	5.11643	1.26184	-0.609598	-0.493603	-0.685605	-0.98828	ATP binding;ATP-dependent helicases;DNA helicases	DNA helicase required for interference-sensitive meiotic crossover events.	ROCK-N-ROLLERS (RCK); CONTAINS InterPro DOMAIN/s: ATPase, AAA+ type, core (InterPro:IPR003593), DNA/RNA helicase, DEAD/DEAH box type, N-terminal (InterPro:IPR011545), Sec63 domain (InterPro:IPR004179), DEAD-like helicase, N-terminal (InterPro:IPR014001), DNA/RNA helicase, C-terminal (InterPro:IPR001650), Helicase, superfamily 1/2, ATP-binding domain (InterPro:IPR014021); BEST Arabidopsis thaliana protein match is: U5 small nuclear ribonucleoprotein helicase (TAIR:AT5G61140.2); Has 10425 Blast hits to 9108 proteins in 1594 species: Archae - 861; Bacteria - 4193; Metazoa - 1363; Fungi - 1417; Plants - 555; Viruses - 24; Other Eukaryotes - 2012 (source: NCBI BLink).	DNA.synthesis/chromatin structure
AT3G30737	0.638177	0.0139996	1.57135e-10	1.26336e-15	4.96442	10.8911	6.95754	7.11215	2.16417	15.301	7.94807	1.75176	1.13529	0.280062	2.11073	-0.504524	transposable element gene	0	pseudogene, similar to putative helicase, blastp match of 48% identity and 0. P-value to GP|14140296|gb|AAK54302.1|AC034258_20|AC034258 putative helicase {Oryza sativa (japonica cultivar-group)}	DNA.synthesis/chromatin structure
AT3G45590	1	1	1	3.00504e-08	38.9437	194.421	47.1884	113.883	32.0982	160.156	35.624	46.1361	1.8385	1.34386	1.61738	1.19156	splicing endonuclease 1	Encodes a catalytic subunit of tRNA splicing endonuclease.	splicing endonuclease 1 (SEN1); FUNCTIONS IN: tRNA-intron endonuclease activity, nucleic acid binding, nuclease activity; INVOLVED IN: tRNA splicing, via endonucleolytic cleavage and ligation; LOCATED IN: tRNA-intron endonuclease complex; EXPRESSED IN: 23 plant structures; EXPRESSED DURING: 13 growth stages; CONTAINS InterPro DOMAIN/s: tRNA-intron endonuclease (InterPro:IPR006676), tRNA intron endonuclease, catalytic domain-like (InterPro:IPR006677), Endonuclease TnsA, N-terminal/resolvase Hjc/tRNA endonuclease, C-terminal (InterPro:IPR011856), tRNA intron endonuclease, N-terminal (InterPro:IPR006678); BEST Arabidopsis thaliana protein match is: splicing endonuclease 2 (TAIR:AT5G60230.2); Has 489 Blast hits to 489 proteins in 224 species: Archae - 131; Bacteria - 0; Metazoa - 123; Fungi - 137; Plants - 68; Viruses - 0; Other Eukaryotes - 30 (source: NCBI BLink).	DNA.synthesis/chromatin structure
AT3G46590	0.0826297	0.266129	0.0934762	0.423614	933.437	1351.53	1334.91	859.691	1036.17	1120.64	1911.33	406.532	-0.101257	-0.207037	0.0137778	-0.126691	TRF-like 1	Encodes a protein that specifically binds plant telomeric DNA (TTTAGGG)n repeats. Involved in bending DNA. Expressed throughout the plant with highest levels in flowers.	TRF-like 1 (TRFL1); CONTAINS InterPro DOMAIN/s: SANT, DNA-binding (InterPro:IPR001005), Homeodomain-like (InterPro:IPR009057), Ubiquitin supergroup (InterPro:IPR019955), HTH transcriptional regulator, Myb-type, DNA-binding (InterPro:IPR017930), Homeodomain-related (InterPro:IPR012287); BEST Arabidopsis thaliana protein match is: telomeric repeat binding protein 1 (TAIR:AT5G59430.3); Has 310 Blast hits to 294 proteins in 39 species: Archae - 0; Bacteria - 0; Metazoa - 0; Fungi - 0; Plants - 289; Viruses - 0; Other Eukaryotes - 21 (source: NCBI BLink).	DNA.synthesis/chromatin structure
AT3G47460	0.132178	0.771974	1.86808e-13	2.14514e-15	27.8392	17.6686	41.0927	19.792	26.5682	30.9302	39.286	20.0687	-0.693323	-0.687285	-0.140374	-0.476446	Structural maintenance of chromosomes (SMC) family protein	member of SMC subfamily	ATSMC2; FUNCTIONS IN: transporter activity; INVOLVED IN: chromosome organization; LOCATED IN: chromosome; EXPRESSED IN: 19 plant structures; EXPRESSED DURING: 10 growth stages; CONTAINS InterPro DOMAIN/s: SMCs flexible hinge (InterPro:IPR010935), RecF/RecN/SMC protein, N-terminal (InterPro:IPR003395); BEST Arabidopsis thaliana protein match is: structural maintenance of chromosomes 2 (TAIR:AT5G62410.1); Has 105566 Blast hits to 56901 proteins in 3202 species: Archae - 1526; Bacteria - 19204; Metazoa - 44960; Fungi - 8478; Plants - 5252; Viruses - 457; Other Eukaryotes - 25689 (source: NCBI BLink).	DNA.synthesis/chromatin structure
AT3G47490	0.999987	0.999999	0.974443	0.998656	503.282	273.677	482.946	243.244	321.328	294.444	466.494	183.77	-0.827417	-0.670922	-0.451723	-0.594622	HNH endonuclease	0	HNH endonuclease; FUNCTIONS IN: nucleic acid binding, endonuclease activity; INVOLVED IN: biological_process unknown; EXPRESSED IN: 23 plant structures; EXPRESSED DURING: 13 growth stages; CONTAINS InterPro DOMAIN/s: HNH nuclease (InterPro:IPR003615), HNH endonuclease (InterPro:IPR002711); BEST Arabidopsis thaliana protein match is: HNH endonuclease domain-containing protein (TAIR:AT1G18680.1); Has 116 Blast hits to 116 proteins in 31 species: Archae - 0; Bacteria - 23; Metazoa - 0; Fungi - 0; Plants - 76; Viruses - 0; Other Eukaryotes - 17 (source: NCBI BLink).	DNA.synthesis/chromatin structure
AT3G48425	0.996852	0.224294	6.86613e-07	0.994343	50.3414	21.5004	63.5651	16.0573	42.8631	18.1276	87.9269	20.0467	-1.37175	-1.63915	-1.37489	-0.844113	DNAse I-like superfamily protein	0	DNAse I-like superfamily protein; FUNCTIONS IN: hydrolase activity, nuclease activity; INVOLVED IN: DNA repair; LOCATED IN: chloroplast; EXPRESSED IN: 22 plant structures; EXPRESSED DURING: 9 growth stages; CONTAINS InterPro DOMAIN/s: Endonuclease/exonuclease/phosphatase (InterPro:IPR005135), Exodeoxyribonuclease III xth (InterPro:IPR004808); BEST Arabidopsis thaliana protein match is: apurinic endonuclease-redox protein (TAIR:AT2G41460.1); Has 5913 Blast hits to 5912 proteins in 1998 species: Archae - 119; Bacteria - 3923; Metazoa - 218; Fungi - 82; Plants - 109; Viruses - 0; Other Eukaryotes - 1462 (source: NCBI BLink).	DNA.synthesis/chromatin structure
AT3G48900	0.404686	0.278309	3.2534e-12	0.970265	6.55539	6.71335	6.98974	8.08494	1.99286	9.70319	6.28419	17.3264	0.200436	0.0474431	1.49624	1.23715	single-stranded DNA endonuclease family protein	0	single-stranded DNA endonuclease family protein; FUNCTIONS IN: chromatin binding, DNA binding, catalytic activity, nuclease activity; INVOLVED IN: DNA repair, chromatin assembly or disassembly; LOCATED IN: chromatin, endomembrane system, nucleus; EXPRESSED IN: 6 plant structures; EXPRESSED DURING: F mature embryo stage, petal differentiation and expansion stage, E expanded cotyledon stage, D bilateral stage; CONTAINS InterPro DOMAIN/s: DNA repair protein (XPGC)/yeast Rad (InterPro:IPR006084), Chromo domain-like (InterPro:IPR016197), 5&apos;-3&apos; exonuclease, C-terminal subdomain (InterPro:IPR020045), Chromo domain (InterPro:IPR000953), XPG/RAD2 endonuclease (InterPro:IPR006086); BEST Arabidopsis thaliana protein match is: 5'-3' exonuclease family protein (TAIR:AT3G28030.1); Has 30201 Blast hits to 17322 proteins in 780 species: Archae - 12; Bacteria - 1396; Metazoa - 17338; Fungi - 3422; Plants - 5037; Viruses - 0; Other Eukaryotes - 2996 (source: NCBI BLink).	DNA.synthesis/chromatin structure
AT3G50360	0.0677588	0.125653	0.172657	0.99908	624.308	644.258	623.69	514.719	518.868	525.63	676.148	1026.63	-0.0158915	0.0307337	-0.134732	1.99065	centrin2	0	centrin2 (CEN2); FUNCTIONS IN: calcium ion binding; INVOLVED IN: biological_process unknown; LOCATED IN: plasma membrane; EXPRESSED IN: 24 plant structures; EXPRESSED DURING: 15 growth stages; CONTAINS InterPro DOMAIN/s: EF-Hand 1, calcium-binding site (InterPro:IPR018247), EF-HAND 2 (InterPro:IPR018249), EF-hand-like domain (InterPro:IPR011992), Calcium-binding EF-hand (InterPro:IPR002048), EF-hand (InterPro:IPR018248); BEST Arabidopsis thaliana protein match is: centrin 2 (TAIR:AT4G37010.2); Has 32825 Blast hits to 20606 proteins in 1695 species: Archae - 1; Bacteria - 190; Metazoa - 13563; Fungi - 7187; Plants - 7027; Viruses - 2; Other Eukaryotes - 4855 (source: NCBI BLink).	DNA.synthesis/chromatin structure
AT3G53110	0.135968	0.139092	4.33052e-14	0.231351	1151.16	1204.16	968.737	1043.27	743.738	1092.38	1032.2	1085.93	0.0966286	0.0745333	-0.0413575	0.0178177	P-loop containing nucleoside triphosphate hydrolases superfamily protein	Encodes a putative DEAD-Box RNA Helicase and has RNA-dependent ATPase activity. Mutant is Sensitive to chilling stress and heat stress. Germination of the mutant is inhibited by ABA. LOS4 may be involved in temperature sensing. Is enriched in the nuclear envelope and also located in the cytoplasm. LOS4 is involved in export of poly A RNA.	LOW EXPRESSION OF OSMOTICALLY RESPONSIVE GENES 4 (LOS4); FUNCTIONS IN: RNA helicase activity, RNA-dependent ATPase activity, ATP-dependent helicase activity; INVOLVED IN: poly(A)+ mRNA export from nucleus, response to cold, response to heat, response to abscisic acid stimulus; LOCATED IN: nuclear envelope, plasma membrane, cytoplasm; EXPRESSED IN: 23 plant structures; EXPRESSED DURING: 13 growth stages; CONTAINS InterPro DOMAIN/s: RNA helicase, DEAD-box type, Q motif (InterPro:IPR014014), DNA/RNA helicase, DEAD/DEAH box type, N-terminal (InterPro:IPR011545), DEAD-like helicase, N-terminal (InterPro:IPR014001), DNA/RNA helicase, C-terminal (InterPro:IPR001650), Helicase, superfamily 1/2, ATP-binding domain (InterPro:IPR014021); BEST Arabidopsis thaliana protein match is: eukaryotic initiation factor 4A-III (TAIR:AT3G19760.1); Has 40925 Blast hits to 40635 proteins in 3033 species: Archae - 702; Bacteria - 21081; Metazoa - 5720; Fungi - 4311; Plants - 2419; Viruses - 28; Other Eukaryotes - 6664 (source: NCBI BLink).	DNA.synthesis/chromatin structure
AT3G53320	0.998575	0.999982	2.22237e-07	0.999825	37.3158	23.6577	48.4249	19.1443	52.9315	24.997	54.5814	11.4238	-1.09306	-1.21531	-1.15894	-1.98269	0	0	unknown protein; BEST Arabidopsis thaliana protein match is: unknown protein (TAIR:AT2G37070.1); Has 11044 Blast hits to 5993 proteins in 551 species: Archae - 8; Bacteria - 1486; Metazoa - 4078; Fungi - 1814; Plants - 348; Viruses - 112; Other Eukaryotes - 3198 (source: NCBI BLink).	DNA.synthesis/chromatin structure
AT3G53440	0.180611	0.343699	1.53062e-10	0.737088	68.7766	70.7465	55.0394	68.6744	41.8506	75.4042	46.6179	65.1457	0.146665	0.21958	0.733937	0.618695	Homeodomain-like superfamily protein	0	Homeodomain-like superfamily protein; FUNCTIONS IN: DNA binding; INVOLVED IN: biological_process unknown; LOCATED IN: cellular_component unknown; EXPRESSED IN: 19 plant structures; EXPRESSED DURING: 9 growth stages; CONTAINS InterPro DOMAIN/s: SANT, DNA-binding (InterPro:IPR001005), Homeodomain-like (InterPro:IPR009057), MYB-like (InterPro:IPR017877); Has 4379 Blast hits to 2740 proteins in 256 species: Archae - 0; Bacteria - 81; Metazoa - 1861; Fungi - 384; Plants - 214; Viruses - 25; Other Eukaryotes - 1814 (source: NCBI BLink).	DNA.synthesis/chromatin structure
AT3G53790	1.486e-15	0.900368	0.517304	0.999999	1.2473	1.1048	6.85496	1.07166	2.58197	0.964932	1.11014	36.3379	-0.615507	-2.98428	-1.85141	6.28887	TRF-like 4	Arabidopsis thaliana telomere-binding protein, putative (At3g53790)	TRF-like 4 (TRFL4); FUNCTIONS IN: DNA binding; INVOLVED IN: regulation of transcription; EXPRESSED IN: pollen tube; CONTAINS InterPro DOMAIN/s: SANT, DNA-binding (InterPro:IPR001005), Homeodomain-like (InterPro:IPR009057), Myb, DNA-binding (InterPro:IPR014778), Homeodomain-related (InterPro:IPR012287), HTH transcriptional regulator, Myb-type, DNA-binding (InterPro:IPR017930); BEST Arabidopsis thaliana protein match is: TRF-like 2 (TAIR:AT1G07540.1); Has 30201 Blast hits to 17322 proteins in 780 species: Archae - 12; Bacteria - 1396; Metazoa - 17338; Fungi - 3422; Plants - 5037; Viruses - 0; Other Eukaryotes - 2996 (source: NCBI BLink).	DNA.synthesis/chromatin structure
AT3G54350	0.998189	0.0328369	1	0.509091	393.932	844.828	540.517	554.121	363.722	622.834	760.762	300.105	0.473127	0.39918	0.591368	0.893732	Forkhead-associated (FHA) domain-containing protein	0	embryo defective 1967 (emb1967); CONTAINS InterPro DOMAIN/s: SMAD/FHA domain (InterPro:IPR008984), Forkhead-associated (FHA) domain (InterPro:IPR000253); BEST Arabidopsis thaliana protein match is: Forkhead-associated (FHA) domain-containing protein (TAIR:AT1G75530.1); Has 387 Blast hits to 260 proteins in 92 species: Archae - 0; Bacteria - 0; Metazoa - 229; Fungi - 23; Plants - 94; Viruses - 0; Other Eukaryotes - 41 (source: NCBI BLink).	DNA.synthesis/chromatin structure
AT3G55060	5.72188e-07	1.67493e-14	3.21702e-10	2.42344e-14	22.7893	82.0025	38.1569	36.5044	22.9291	49.0834	50.8509	8.93509	1.23655	0.427266	0.969363	-0.914392	0	0	unknown protein; BEST Arabidopsis thaliana protein match is: unknown protein (TAIR:AT2G39300.2); Has 61765 Blast hits to 33720 proteins in 2065 species: Archae - 846; Bacteria - 6964; Metazoa - 31967; Fungi - 5247; Plants - 3104; Viruses - 205; Other Eukaryotes - 13432 (source: NCBI BLink).	DNA.synthesis/chromatin structure
AT3G55490	0.259089	0.120789	0.532261	1	77.3717	102.949	96.9627	68.2894	81.8194	68.6153	161.114	21.073	-0.174523	-0.0791673	-0.386253	-1.90924	GINS complex protein	0	GINS complex protein; CONTAINS InterPro DOMAIN/s: GINS complex, subunit Psf3 (InterPro:IPR010492), GINS complex (InterPro:IPR021151); BEST Arabidopsis thaliana protein match is: GINS complex protein (TAIR:AT1G19080.2); Has 336 Blast hits to 336 proteins in 155 species: Archae - 0; Bacteria - 0; Metazoa - 141; Fungi - 114; Plants - 49; Viruses - 0; Other Eukaryotes - 32 (source: NCBI BLink).	DNA.synthesis/chromatin structure
AT3G56270	0.936325	0.991396	0.649868	0.513457	65.0375	38.5803	68.1403	27.4064	51.2982	63.4659	101.432	6.90492	-1.23958	-1.29982	-0.431413	-2.29005	Plant protein of unknown function (DUF827)	0	Plant protein of unknown function (DUF827); CONTAINS InterPro DOMAIN/s: Protein of unknown function DUF827, plant (InterPro:IPR008545); BEST Arabidopsis thaliana protein match is: Plant protein of unknown function (DUF827) (TAIR:AT2G40480.1); Has 221 Blast hits to 221 proteins in 41 species: Archae - 2; Bacteria - 8; Metazoa - 49; Fungi - 0; Plants - 144; Viruses - 0; Other Eukaryotes - 18 (source: NCBI BLink).	DNA.synthesis/chromatin structure
AT3G57060	0.849835	0.999997	0.625675	0.981868	57.8476	36.1427	80.8357	23.2331	57.6452	54.6684	124.65	27.3396	-0.740339	-1.44479	-0.51254	-0.700263	binding	0	binding; FUNCTIONS IN: binding; INVOLVED IN: mitosis, chromosome condensation; LOCATED IN: nucleus, condensin complex; EXPRESSED IN: 15 plant structures; EXPRESSED DURING: 6 growth stages; CONTAINS InterPro DOMAIN/s: Non-SMC condensin subunit, XCAP-D2/Cnd1 (InterPro:IPR007673), Armadillo-type fold (InterPro:IPR016024); BEST Arabidopsis thaliana protein match is: binding (TAIR:AT4G15890.1); Has 13948 Blast hits to 8962 proteins in 742 species: Archae - 66; Bacteria - 1309; Metazoa - 5536; Fungi - 1705; Plants - 572; Viruses - 208; Other Eukaryotes - 4552 (source: NCBI BLink).	DNA.synthesis/chromatin structure
AT3G58560	0.0875449	0.229338	0.165237	0.950743	1039.03	1038.29	1002.44	882.748	613.83	1089.76	1230.4	1233.46	-0.0562153	0.13427	0.0994984	0.664738	DNAse I-like superfamily protein	0	DNAse I-like superfamily protein; CONTAINS InterPro DOMAIN/s: Endonuclease/exonuclease/phosphatase (InterPro:IPR005135); BEST Arabidopsis thaliana protein match is: DNAse I-like superfamily protein (TAIR:AT3G58580.1); Has 1372 Blast hits to 1328 proteins in 220 species: Archae - 0; Bacteria - 20; Metazoa - 540; Fungi - 247; Plants - 315; Viruses - 0; Other Eukaryotes - 250 (source: NCBI BLink).	DNA.synthesis/chromatin structure
AT3G58580	0.999927	9.70262e-14	0.160862	0.999416	388.478	410.141	383.585	339.462	311.919	371.824	678.656	353.872	-0.38548	-0.17458	-0.0407576	0.683472	DNAse I-like superfamily protein	0	DNAse I-like superfamily protein; CONTAINS InterPro DOMAIN/s: Endonuclease/exonuclease/phosphatase (InterPro:IPR005135); BEST Arabidopsis thaliana protein match is: DNAse I-like superfamily protein (TAIR:AT3G58560.1); Has 1306 Blast hits to 1271 proteins in 209 species: Archae - 0; Bacteria - 7; Metazoa - 532; Fungi - 229; Plants - 279; Viruses - 0; Other Eukaryotes - 259 (source: NCBI BLink).	DNA.synthesis/chromatin structure
AT3G60170	5.1182e-14	1	0.999988	0.959405	1.10344	5.92557	19.352	162.106	2.20706	22.4935	16.6799	37.3359	2.45537	3.3898	3.34841	1.2291	transposable element gene	0	copia-like retrotransposon family, has a 7.6e-229 P-value blast match to gb|AAO73527.1| gag-pol polyprotein (Glycine max) (SIRE1) (Ty1_Copia-family)	DNA.synthesis/chromatin structure
AT3G61240	0.144263	0.118806	0.116169	0.863237	659.917	851.772	659.455	705.72	647.803	720.982	1192.13	261.698	-0.116503	0.0792644	0.0208294	-0.592358	DEA(D/H)-box RNA helicase family protein	0	DEA(D/H)-box RNA helicase family protein; FUNCTIONS IN: helicase activity, ATP-dependent helicase activity, ATP binding, nucleic acid binding; EXPRESSED IN: 24 plant structures; EXPRESSED DURING: 13 growth stages; CONTAINS InterPro DOMAIN/s: RNA helicase, DEAD-box type, Q motif (InterPro:IPR014014), DNA/RNA helicase, DEAD/DEAH box type, N-terminal (InterPro:IPR011545), RNA helicase, ATP-dependent, DEAD-box, conserved site (InterPro:IPR000629), DEAD-like helicase, N-terminal (InterPro:IPR014001), DNA/RNA helicase, C-terminal (InterPro:IPR001650), Helicase, superfamily 1/2, ATP-binding domain (InterPro:IPR014021); BEST Arabidopsis thaliana protein match is: DEA(D/H)-box RNA helicase family protein (TAIR:AT2G45810.1); Has 53038 Blast hits to 46572 proteins in 3157 species: Archae - 705; Bacteria - 22269; Metazoa - 8742; Fungi - 5746; Plants - 2904; Viruses - 84; Other Eukaryotes - 12588 (source: NCBI BLink).	DNA.synthesis/chromatin structure
AT3G63240	1	0.99996	3.4494e-05	0.516904	69.3864	43.3627	76.1061	30.2365	50.1538	31.0541	147.018	98.2896	-1.17429	-1.21839	-1.30987	0.647751	DNAse I-like superfamily protein	0	DNAse I-like superfamily protein; FUNCTIONS IN: hydrolase activity, inositol or phosphatidylinositol phosphatase activity; INVOLVED IN: biological_process unknown; LOCATED IN: cellular_component unknown; EXPRESSED IN: 10 plant structures; EXPRESSED DURING: 4 anthesis, F mature embryo stage, petal differentiation and expansion stage, E expanded cotyledon stage, D bilateral stage; CONTAINS InterPro DOMAIN/s: Inositol polyphosphate related phosphatase (InterPro:IPR000300), Endonuclease/exonuclease/phosphatase (InterPro:IPR005135); BEST Arabidopsis thaliana protein match is: CVP2 like 1 (TAIR:AT2G32010.2); Has 2363 Blast hits to 2040 proteins in 223 species: Archae - 0; Bacteria - 0; Metazoa - 816; Fungi - 600; Plants - 662; Viruses - 0; Other Eukaryotes - 285 (source: NCBI BLink).	DNA.synthesis/chromatin structure
AT4G00660	1	1	1	0.989981	722.149	927.683	619.357	915.955	550.525	929.679	585.406	869.083	0.370557	0.575659	0.565473	0.708052	RNAhelicase-like 8	0	RNAhelicase-like 8 (RH8); FUNCTIONS IN: helicase activity, nucleic acid binding, ATP binding, ATP-dependent helicase activity; INVOLVED IN: viral reproduction, virus-host interaction; EXPRESSED IN: 24 plant structures; EXPRESSED DURING: 15 growth stages; CONTAINS InterPro DOMAIN/s: RNA helicase, DEAD-box type, Q motif (InterPro:IPR014014), DNA/RNA helicase, DEAD/DEAH box type, N-terminal (InterPro:IPR011545), RNA helicase, ATP-dependent, DEAD-box, conserved site (InterPro:IPR000629), DEAD-like helicase, N-terminal (InterPro:IPR014001), DNA/RNA helicase, C-terminal (InterPro:IPR001650), Helicase, superfamily 1/2, ATP-binding domain (InterPro:IPR014021); BEST Arabidopsis thaliana protein match is: DEA(D/H)-box RNA helicase family protein (TAIR:AT2G45810.1); Has 44948 Blast hits to 43709 proteins in 3097 species: Archae - 707; Bacteria - 21922; Metazoa - 6580; Fungi - 4983; Plants - 2686; Viruses - 56; Other Eukaryotes - 8014 (source: NCBI BLink).	DNA.synthesis/chromatin structure
AT4G01020	1	1	1	0.409418	227.227	654.55	267.885	493.846	292.619	594.33	288.809	154.581	1.02207	0.96389	0.882755	-0.439137	helicase domain-containing protein / IBR domain-containing protein / zinc finger protein-related	0	helicase domain-containing protein / IBR domain-containing protein / zinc finger protein-related; FUNCTIONS IN: in 6 functions; LOCATED IN: intracellular, chloroplast; CONTAINS InterPro DOMAIN/s: Helicase-associated domain (InterPro:IPR007502), Zinc finger, C2H2-like (InterPro:IPR015880), Zinc finger, RING-type, conserved site (InterPro:IPR017907), DNA/RNA helicase, DEAD/DEAH box type, N-terminal (InterPro:IPR011545), Domain of unknown function DUF1605 (InterPro:IPR011709), Zinc finger, C6HC-type (InterPro:IPR002867), Zinc finger, RING-type (InterPro:IPR001841), K Homology (InterPro:IPR004087), DNA/RNA helicase, ATP-dependent, DEAH-box type, conserved site (InterPro:IPR002464), DEAD-like helicase, N-terminal (InterPro:IPR014001), DNA/RNA helicase, C-terminal (InterPro:IPR001650), Zinc finger, C2H2-type (InterPro:IPR007087), Helicase, superfamily 1/2, ATP-binding domain (InterPro:IPR014021); BEST Arabidopsis thaliana protein match is: helicase domain-containing protein / IBR domain-containing protein / zinc finger protein-related (TAIR:AT5G10370.1); Has 13197 Blast hits to 12409 proteins in 1676 species: Archae - 4; Bacteria - 3384; Metazoa - 3503; Fungi - 1989; Plants - 1444; Viruses - 760; Other Eukaryotes - 2113 (source: NCBI BLink).	DNA.synthesis/chromatin structure
AT4G02060	0.999998	1	1	1	74.1223	20.5605	93.4422	10.8214	84.5259	20.647	173.755	4.9557	-1.83513	-2.79677	-2.27397	-4.02389	Minichromosome maintenance (MCM2/3/5) family protein	Member of the minichromosome maintenance complex, involved in DNA replication initiation. Abundant in proliferating and endocycling tissues. Localized in the nucleus during G1, S and G2 phases of the cell cycle, and are released into the cytoplasmic compartment during mitosis. Binds chromatin.	PROLIFERA (PRL); FUNCTIONS IN: protein binding, DNA-dependent ATPase activity, DNA binding, ATP binding; INVOLVED IN: sugar mediated signaling pathway, cell proliferation, DNA-dependent DNA replication initiation, DNA unwinding involved in replication; LOCATED IN: nuclear chromatin, nucleus, cytoplasm; EXPRESSED IN: 25 plant structures; EXPRESSED DURING: 16 growth stages; CONTAINS InterPro DOMAIN/s: Nucleic acid-binding, OB-fold-like (InterPro:IPR016027), Nucleic acid-binding, OB-fold (InterPro:IPR012340), ATPase, AAA+ type, core (InterPro:IPR003593), DNA-dependent ATPase MCM (InterPro:IPR001208), DNA-dependent ATPase MCM, conserved site (InterPro:IPR018525), MCM protein 7 (InterPro:IPR008050); BEST Arabidopsis thaliana protein match is: minichromosome maintenance (MCM2/3/5) family protein (TAIR:AT5G44635.1); Has 4609 Blast hits to 4442 proteins in 796 species: Archae - 407; Bacteria - 660; Metazoa - 1239; Fungi - 945; Plants - 433; Viruses - 2; Other Eukaryotes - 923 (source: NCBI BLink).	DNA.synthesis/chromatin structure
AT4G04410	0.0766218	0.999985	0.0758811	0.76096	1601.58	1727.3	1848.03	1200.4	1015.19	1604.45	1161.42	601.62	0.0390919	-0.306517	-0.033851	-0.256724	transposable element gene	0	copia-like retrotransposon family, has a 1.7e-176 P-value blast match to dbj|BAA78426.1| polyprotein (AtRE2-1) (Arabidopsis thaliana) (Ty1_Copia-element)	DNA.synthesis/chromatin structure
AT4G04420	0.273705	0.300747	0.555248	0.999384	28.2059	45.2661	39.4023	39.0136	29.2015	57.492	58.1936	6.48068	0.217014	-0.0645128	0.561649	-1.46891	transposable element gene	0	copia-like retrotransposon family, has a 0. P-value blast match to gb|AAG52949.1| gag/pol polyprotein (Endovir1-1) (Arabidopsis thaliana) (Ty1_Copia-family)	DNA.synthesis/chromatin structure
AT4G05540	0.299777	0.502618	0.37249	0.468972	51.9719	48.5622	25.5062	31.0471	23.743	51.6309	28.7283	9.98357	0.0374138	0.538204	0.312583	-0.101568	P-loop containing nucleoside triphosphate hydrolases superfamily protein	0	P-loop containing nucleoside triphosphate hydrolases superfamily protein; BEST Arabidopsis thaliana protein match is: P-loop containing nucleoside triphosphate hydrolases superfamily protein (TAIR:AT5G37150.1); Has 6000 Blast hits to 5190 proteins in 999 species: Archae - 178; Bacteria - 1607; Metazoa - 1364; Fungi - 1219; Plants - 628; Viruses - 117; Other Eukaryotes - 887 (source: NCBI BLink).	DNA.synthesis/chromatin structure
AT4G07507	0.999648	1.09436e-05	0.867398	1	71.1688	186.051	79.2161	137.325	60.1358	136.08	139.661	13.3632	0.884859	0.784112	1.1329	-1.65414	transposable element gene	0	pseudogene, replication protein A1 -related, similar to putative replication protein A1; blastp match of 78% identity and 5.6e-11 P-value to SP|P16865|H2A3_VOLCA Histone H2A-III. {Volvox carteri}	DNA.synthesis/chromatin structure
AT4G07830	1.26613e-15	8.12039e-15	0.649462	1.05085e-15	3.47708	2.13619	5.84667	5.99525	2.19128	4.73147	2.10161	2.65266	-0.694794	0.0770704	1.08826	0.268296	transposable element gene	0	gypsy-like retrotransposon family, has a 6.3e-159 P-value blast match to GB:CAA73042 polyprotein (Gypsy_Ty3-element) (Ananas comosus)	DNA.synthesis/chromatin structure
AT4G07850	5.16348e-16	1.22755e-14	1.90163e-12	0.359668	5.47657	5.90512	3.11892	3.04465	2.0338	6.71468	2.80012	1.70512	0.0548117	0.294927	1.43574	1.01464	transposable element gene	0	gypsy-like retrotransposon family, has a 3.2e-135 P-value blast match to GB:AAD22153 polyprotein (Gypsy_Ty3-element) (Sorghum bicolor)	DNA.synthesis/chromatin structure
AT4G08100	0.804182	0.882736	0.974027	7.04015e-16	13.6918	24.8177	13.1942	23.9503	7.17405	32.2442	8.02778	4.64463	0.89991	1.06893	2.05658	-0.53313	transposable element gene	0	gypsy-like retrotransposon family, has a 1.2e-123 P-value blast match to GB:AAD22153 polyprotein (Gypsy_Ty3-element) (Sorghum bicolor)	DNA.synthesis/chromatin structure
AT4G09730	1	0.998526	1	0.999947	910.92	561.705	824.907	489.912	862.783	558.571	645.078	133.698	-0.697872	-0.759381	-0.82992	-2.78312	RH39	Encodes RH39, a DEAD-box protein involved in the introduction of the hidden break into the 23S rRNA in the chloroplasts. Recombinant RH39 binds to the 23S rRNA in a segment adjacent to the stem-loop creating the hidden break target loop in a sequence-dependent manner. Has ATP-hydrolyzing activity at a Kcat of 5.3 /min in the presence of rRNA sequence. Mutants have drastically reduced level of level of ribulose 1,5-bisphosphate carboxylase/oxygenase.	RH39 (RH39); FUNCTIONS IN: LSU rRNA binding, ATPase activity, ATP-dependent helicase activity; INVOLVED IN: chloroplast ribulose bisphosphate carboxylase complex biogenesis, chloroplast rRNA processing; LOCATED IN: chloroplast; EXPRESSED IN: 21 plant structures; EXPRESSED DURING: 13 growth stages; CONTAINS InterPro DOMAIN/s: RNA helicase, DEAD-box type, Q motif (InterPro:IPR014014), DNA/RNA helicase, DEAD/DEAH box type, N-terminal (InterPro:IPR011545), DEAD-like helicase, N-terminal (InterPro:IPR014001), DNA/RNA helicase, C-terminal (InterPro:IPR001650), Helicase, superfamily 1/2, ATP-binding domain (InterPro:IPR014021); BEST Arabidopsis thaliana protein match is: DEA(D/H)-box RNA helicase family protein (TAIR:AT3G06980.1); Has 40425 Blast hits to 39698 proteins in 3032 species: Archae - 675; Bacteria - 19989; Metazoa - 5933; Fungi - 4498; Plants - 2407; Viruses - 9; Other Eukaryotes - 6914 (source: NCBI BLink).	DNA.synthesis/chromatin structure
AT4G09875	1	0.999168	2.37009e-12	0.967025	4.98488	34.9299	3.47579	18.5139	0.911777	4.92452	2.19888	5.55107	2.35359	2.44041	1.78977	2.9475	transposable element gene	0	pseudogene, similar to putative AP endonuclease/reverse transcriptase, similar to putative non-LTR retroelement reverse transcriptase; blastp match of 39% identity and 9.4e-31 P-value to GP|21952510|gb|AAM82604.1|AF525305_2|AF525305 putative AP endonuclease/reverse transcriptase {Brassica napus}	DNA.synthesis/chromatin structure
AT4G10580	8.0452e-12	0.999406	5.68753e-12	0.999981	3.21501	13.4445	1.99234	16.6597	3.2783	9.85059	1.04002	34.4057	2.20721	3.00976	1.55382	5.43214	transposable element gene	0	gypsy-like retrotransposon family, has a 1.1e-306 P-value blast match to GB:AAD27547 polyprotein (Gypsy_Ty3-element) (Oryza sativa subsp. indica)	DNA.synthesis/chromatin structure
AT4G10690	0.436341	0.507526	0.322125	0.948844	102.569	117.71	139.843	78.4055	88.4685	150.536	176.188	37.9867	-0.379288	-0.355336	0.283428	-0.973671	transposable element gene	0	copia-like retrotransposon family, has a 1.5e-256 P-value blast match to dbj|BAA78426.1| polyprotein (AtRE2-1) (Arabidopsis thaliana) (Ty1_Copia-element)	DNA.synthesis/chromatin structure
AT4G10990	2.81393e-15	0.2936	4.90514e-13	5.71857e-16	8.19636	15.5758	12.1248	13.5521	9.02198	14.265	13.7787	4.97902	0.713534	0.558283	0.489208	-0.524965	transposable element gene	0	copia-like retrotransposon family, has a 1.2e-190 P-value blast match to GB:CAA72989 open reading frame 1 (Ty1_Copia-element) (Brassica oleracea)	DNA.synthesis/chromatin structure
AT4G12620	0.97723	1.8188e-05	0.523215	0.813613	16.4469	8.88177	23.2165	3.47311	9.67355	7.3567	46.5964	1.74527	-1.39057	-2.67622	-0.57978	-3.52474	origin of replication complex 1B	Origin Recognition Complex subunit 1b. Involved in the initiation of DNA replication. Regulated transcriptionally during cell cycle, peaking at G1/S-phase. Target of E2F/DF family of transcription factors. Interacts with ORC2 and ORC5. Highly expressed in proliferating cells. Expression levels are independent of light regime.	origin of replication complex 1B (ORC1B); CONTAINS InterPro DOMAIN/s: ATPase, AAA-type, core (InterPro:IPR003959), Zinc finger, PHD-type, conserved site (InterPro:IPR019786), Zinc finger, PHD-type (InterPro:IPR001965), Origin recognition complex, subunit 1 (InterPro:IPR020793), ATPase, AAA+ type, core (InterPro:IPR003593), Bromo adjacent homology (BAH) domain (InterPro:IPR001025), Zinc finger, FYVE/PHD-type (InterPro:IPR011011), Zinc finger, PHD-finger (InterPro:IPR019787); BEST Arabidopsis thaliana protein match is: origin recognition complex 1 (TAIR:AT4G14700.1); Has 5914 Blast hits to 5512 proteins in 383 species: Archae - 477; Bacteria - 4; Metazoa - 3209; Fungi - 806; Plants - 927; Viruses - 0; Other Eukaryotes - 491 (source: NCBI BLink).	DNA.synthesis/chromatin structure
AT4G12740	7.51223e-16	1.70469e-13	1.32565e-12	0.212491	2.98253	2.76285	5.97701	1.81917	4.87801	2.54427	13.7809	9.93706	-0.215927	-1.69815	-1.01415	-0.210261	HhH-GPD base excision DNA repair family protein	0	HhH-GPD base excision DNA repair family protein; FUNCTIONS IN: hydrolase activity, catalytic activity; INVOLVED IN: DNA repair, base-excision repair; EXPRESSED IN: 10 plant structures; EXPRESSED DURING: 4 anthesis, F mature embryo stage, petal differentiation and expansion stage, E expanded cotyledon stage, D bilateral stage; CONTAINS InterPro DOMAIN/s: NUDIX hydrolase domain-like (InterPro:IPR015797), DNA glycosylase (InterPro:IPR011257), NUDIX hydrolase domain (InterPro:IPR000086), HhH-GPD domain (InterPro:IPR003265); Has 55833 Blast hits to 29061 proteins in 2861 species: Archae - 372; Bacteria - 10631; Metazoa - 17750; Fungi - 4523; Plants - 1695; Viruses - 834; Other Eukaryotes - 20028 (source: NCBI BLink).	DNA.synthesis/chromatin structure
AT4G14760	0.125824	0.141989	0.138946	1	810.563	664.404	943.222	594.776	632.382	826.875	951.003	209.133	-0.248768	-0.284436	0.37647	-2.28842	kinase interacting (KIP1-like) family protein	0	kinase interacting (KIP1-like) family protein; LOCATED IN: nucleus; EXPRESSED IN: 22 plant structures; EXPRESSED DURING: 13 growth stages; CONTAINS InterPro DOMAIN/s: Prefoldin (InterPro:IPR009053), KIP1-like (InterPro:IPR011684); BEST Arabidopsis thaliana protein match is: Kinase interacting (KIP1-like) family protein (TAIR:AT3G22790.1); Has 202368 Blast hits to 81555 proteins in 3405 species: Archae - 2925; Bacteria - 38097; Metazoa - 89489; Fungi - 15183; Plants - 10947; Viruses - 841; Other Eukaryotes - 44886 (source: NCBI BLink).	DNA.synthesis/chromatin structure
AT4G15570	0.997384	0.978215	0.448073	1	121.945	110.111	143.894	98.6361	110.368	115.738	249.369	28.3554	-0.655983	-0.545656	-0.295532	-1.43578	P-loop containing nucleoside triphosphate hydrolases superfamily protein	Similar to yeast Sen1 (splicing endonuclease 1)helicase protein. Involved in female gametophyte development.	MAGATAMA 3 (MAA3); FUNCTIONS IN: molecular_function unknown; INVOLVED IN: pollen-pistil interaction, pollen tube guidance, embryo sac development; LOCATED IN: cellular_component unknown; EXPRESSED IN: 23 plant structures; EXPRESSED DURING: 13 growth stages; CONTAINS InterPro DOMAIN/s: DEAD-like helicase, N-terminal (InterPro:IPR014001); BEST Arabidopsis thaliana protein match is: P-loop containing nucleoside triphosphate hydrolases superfamily protein (TAIR:AT1G16800.1); Has 6636 Blast hits to 6003 proteins in 1303 species: Archae - 237; Bacteria - 1922; Metazoa - 1300; Fungi - 1113; Plants - 639; Viruses - 442; Other Eukaryotes - 983 (source: NCBI BLink).	DNA.synthesis/chromatin structure
AT4G15850	0.159356	0.107591	0.939217	0.969488	79.8717	82.3371	69.4728	55.4176	37.9489	99.3685	81.0064	30.1577	-0.0583682	-0.0275345	0.6734	-1.53169	RNA helicase 1	plant DEAD box-like RNA helicase.	RNA helicase 1 (RH1); CONTAINS InterPro DOMAIN/s: DNA/RNA helicase, DEAD/DEAH box type, N-terminal (InterPro:IPR011545), DEAD-like helicase, N-terminal (InterPro:IPR014001), DNA/RNA helicase, C-terminal (InterPro:IPR001650), Helicase, superfamily 1/2, ATP-binding domain (InterPro:IPR014021); BEST Arabidopsis thaliana protein match is: DEA(D/H)-box RNA helicase family protein (TAIR:AT4G16630.1); Has 38711 Blast hits to 38056 proteins in 2969 species: Archae - 603; Bacteria - 19125; Metazoa - 5736; Fungi - 4393; Plants - 2535; Viruses - 13; Other Eukaryotes - 6306 (source: NCBI BLink).	DNA.synthesis/chromatin structure
AT4G16870	1	1	1	1	817.947	237.036	1545.33	113.534	1074.06	200.402	2022.38	21.9732	-2.38281	-3.36936	-2.57669	-5.64368	transposable element gene	0	copia-like retrotransposon family, has a 0. P-value blast match to dbj|BAA78426.1| polyprotein (AtRE2-1) (Arabidopsis thaliana) (Ty1_Copia-element)	DNA.synthesis/chromatin structure
AT4G16910	0.980602	3.88283e-12	0.999999	0.700864	12.1784	41.9483	13.6023	26.0567	5.20658	49.6219	7.37239	8.47617	1.27701	1.00728	2.59487	0.424228	transposable element gene	0	gypsy-like retrotransposon family, has a 6.1e-185 P-value blast match to GB:AAD27547 polyprotein (Gypsy_Ty3-element) (Oryza sativa subsp. indica)	DNA.synthesis/chromatin structure
AT4G18820	0.953142	0.590665	0.99954	0.833767	202.47	376.926	224.726	343.542	192.887	378.002	375.587	57.9444	0.42786	0.583043	0.883096	-1.0533	AAA-type ATPase family protein	0	AAA-type ATPase family protein; FUNCTIONS IN: nucleoside-triphosphatase activity, DNA-directed DNA polymerase activity, DNA binding, nucleotide binding, ATP binding; INVOLVED IN: DNA replication; LOCATED IN: plasma membrane; EXPRESSED IN: 24 plant structures; EXPRESSED DURING: 13 growth stages; CONTAINS InterPro DOMAIN/s: ATPase, AAA+ type, core (InterPro:IPR003593), ATPase, AAA-type, core (InterPro:IPR003959), DNA polymerase III, clamp loader complex, gamma/delta/delta subunit, C-terminal (InterPro:IPR008921), DNA polymerase III, subunit gamma/ tau (InterPro:IPR012763); BEST Arabidopsis thaliana protein match is: AAA-type ATPase family protein (TAIR:AT5G45720.1); Has 12659 Blast hits to 12635 proteins in 2803 species: Archae - 377; Bacteria - 7447; Metazoa - 406; Fungi - 391; Plants - 312; Viruses - 22; Other Eukaryotes - 3704 (source: NCBI BLink).	DNA.synthesis/chromatin structure
AT4G19130	1.20273e-14	0.990673	1.60115e-06	2.07983e-13	8.63671	5.76991	15.3571	1.90522	14.5702	3.72104	23.3613	1.63768	-1.14493	-2.38612	-2.69387	-1.75743	Replication factor-A protein 1-related	0	Replication factor-A protein 1-related; FUNCTIONS IN: DNA binding, zinc ion binding, nucleic acid binding; INVOLVED IN: DNA replication; LOCATED IN: nucleus; EXPRESSED IN: sperm cell, flower; EXPRESSED DURING: petal differentiation and expansion stage; CONTAINS InterPro DOMAIN/s: Replication factor-a protein 1 Rpa1 (InterPro:IPR004591), Nucleic acid-binding, OB-fold (InterPro:IPR012340), Nucleic acid-binding, OB-fold-like (InterPro:IPR016027), Nucleic acid binding, OB-fold, tRNA/helicase-type (InterPro:IPR004365), Replication factor A, C-terminal (InterPro:IPR013955), Zinc finger, CCHC-type (InterPro:IPR001878), Replication factor-A protein 1, N-terminal (InterPro:IPR007199); BEST Arabidopsis thaliana protein match is: Replication factor-A protein 1-related (TAIR:AT5G45400.1); Has 30201 Blast hits to 17322 proteins in 780 species: Archae - 12; Bacteria - 1396; Metazoa - 17338; Fungi - 3422; Plants - 5037; Viruses - 0; Other Eukaryotes - 2996 (source: NCBI BLink).	DNA.synthesis/chromatin structure
AT4G24790	0.974301	0.852582	0.998892	0.990003	56.4874	26.9002	102.353	25.6549	55.2767	27.7608	170.025	5.8141	-1.59189	-1.55704	-1.28231	-3.80958	AAA-type ATPase family protein	0	AAA-type ATPase family protein; FUNCTIONS IN: DNA binding, DNA-directed DNA polymerase activity, ATP binding; INVOLVED IN: DNA replication; LOCATED IN: DNA polymerase III complex; EXPRESSED IN: 20 plant structures; EXPRESSED DURING: 9 growth stages; CONTAINS InterPro DOMAIN/s: ATPase, AAA-type, core (InterPro:IPR003959), DNA polymerase III, clamp loader complex, gamma/delta/delta subunit, C-terminal (InterPro:IPR008921), DNA polymerase III, subunit gamma/ tau (InterPro:IPR012763); BEST Arabidopsis thaliana protein match is: AAA-type ATPase family protein (TAIR:AT1G14460.1); Has 30201 Blast hits to 17322 proteins in 780 species: Archae - 12; Bacteria - 1396; Metazoa - 17338; Fungi - 3422; Plants - 5037; Viruses - 0; Other Eukaryotes - 2996 (source: NCBI BLink).	DNA.synthesis/chromatin structure
AT4G25120	5.60666e-16	0.994673	0.301607	1	37.4132	41.7721	63.5852	33.7699	45.7877	47.0008	112.828	5.69416	-0.3117	-1.00253	0.00560632	-2.57183	P-loop containing nucleoside triphosphate hydrolases superfamily protein	Encodes a homolog of the yeast SRS2 (Suppressor of RAD Six-screen mutant 2) helicase. The Arabidopsis SRS2 is a functional 3- to 5-helicase. Biochemical studies show that SRS2 disrupts recombinogenic DNA intermediates and facilitates single strand annealing.	SUPPRESSOR OF RAD SIX-SCREEN MUTANT 2 (SRS2); CONTAINS InterPro DOMAIN/s: DNA helicase, UvrD-like, C-terminal (InterPro:IPR014017), Helicase, superfamily 1, UvrD-related (InterPro:IPR014016), DNA helicase, UvrD/REP type (InterPro:IPR000212); Has 26201 Blast hits to 22116 proteins in 2711 species: Archae - 259; Bacteria - 18888; Metazoa - 18; Fungi - 176; Plants - 81; Viruses - 13; Other Eukaryotes - 6766 (source: NCBI BLink).	DNA.synthesis/chromatin structure
AT4G26110	1	1	1	0.781562	868.46	1699.86	864.529	1246	729.783	1451.75	801.242	375.433	0.885212	0.818418	0.778754	-1.12176	nucleosome assembly protein1;1	Encodes a member of a small gene family of proteins with similarity to nucleosome assembly proteins.May function in nucleotide excision repair. Loss of function mutations have no obvious visible phenotypes but do seem to affect transcription of NER related genes.	nucleosome assembly protein1;1 (NAP1;1); FUNCTIONS IN: DNA binding; INVOLVED IN: DNA repair, nucleosome assembly; LOCATED IN: nucleus, plasma membrane, cytoplasm; EXPRESSED IN: 24 plant structures; EXPRESSED DURING: 13 growth stages; CONTAINS InterPro DOMAIN/s: Nucleosome assembly protein (NAP) (InterPro:IPR002164); BEST Arabidopsis thaliana protein match is: nucleosome assembly protein 1;3 (TAIR:AT5G56950.1); Has 21058 Blast hits to 13074 proteins in 728 species: Archae - 43; Bacteria - 905; Metazoa - 8886; Fungi - 3078; Plants - 1413; Viruses - 309; Other Eukaryotes - 6424 (source: NCBI BLink).	DNA.synthesis/chromatin structure
AT4G28900	0.869942	0.766998	0.987222	1.78609e-15	5.31604	17.9485	7.12137	18.7467	1.82355	26.6893	9.06984	1.70748	1.39115	1.24181	3.15869	-0.942053	transposable element gene	0	copia-like retrotransposon family, has a 7.7e-236 P-value blast match to GB:AAA57005 Hopscotch polyprotein (Ty1_Copia-element) (Zea mays)	DNA.synthesis/chromatin structure
AT4G29910	0.240985	0.403658	2.59196e-13	1	108.895	97.6748	131.822	81.9263	86.7598	126.075	139.023	6.67647	-0.1682	-0.326289	-0.17105	-3.1846	origin recognition complex protein 5	Origin Recognition Complex subunit 5. Involved in the initiation of DNA replication. Interacts strongly with all ORC subunits.	origin recognition complex protein 5 (ORC5); CONTAINS InterPro DOMAIN/s: Origin recognition complex, subunit 5 (InterPro:IPR020796); Has 287 Blast hits to 283 proteins in 127 species: Archae - 0; Bacteria - 0; Metazoa - 140; Fungi - 92; Plants - 43; Viruses - 0; Other Eukaryotes - 12 (source: NCBI BLink).	DNA.synthesis/chromatin structure
AT4G30100	0.0671648	0.0968335	0.711227	0.958683	1551.98	1571.73	1523.31	1446.02	1245.5	1701.3	1229	2559.76	-0.00452318	-0.0502541	-0.132397	1.36504	P-loop containing nucleoside triphosphate hydrolases superfamily protein	0	P-loop containing nucleoside triphosphate hydrolases superfamily protein; BEST Arabidopsis thaliana protein match is: P-loop containing nucleoside triphosphate hydrolases superfamily protein (TAIR:AT2G19120.1); Has 5876 Blast hits to 5615 proteins in 1104 species: Archae - 176; Bacteria - 1754; Metazoa - 1255; Fungi - 973; Plants - 640; Viruses - 179; Other Eukaryotes - 899 (source: NCBI BLink).	DNA.synthesis/chromatin structure
AT4G30870	1	1	1	0.833106	47.6087	361.486	48.6319	274.225	35.3842	375.967	57.4208	68.2585	2.88027	2.76594	2.84873	0.426785	Restriction endonuclease, type II-like superfamily protein	Encodes an Arabidopsis homolog of the endonuclease MSU81. T-DNA insertion lines of AtMSU81 have a deficiency in homologous recombination in somatic cells but only after genotoxic stress. Crosses with a hyperrecombinogenic mutant of the AtRecQ4A helicase resulted in synthetic lethality in the double mutant.	MMS AND UV SENSITIVE 81 (MUS81); CONTAINS InterPro DOMAIN/s: ERCC4 domain (InterPro:IPR006166), Helix-hairpin-helix DNA-binding motif, class 1 (InterPro:IPR003583), Restriction endonuclease, type II-like (InterPro:IPR011335); BEST Arabidopsis thaliana protein match is: Restriction endonuclease, type II-like superfamily protein (TAIR:AT5G39770.1); Has 631 Blast hits to 481 proteins in 192 species: Archae - 11; Bacteria - 4; Metazoa - 158; Fungi - 249; Plants - 48; Viruses - 0; Other Eukaryotes - 161 (source: NCBI BLink).	DNA.synthesis/chromatin structure
AT4G31210	1	1	1	0.999835	599.327	335.604	673.093	274.618	517.614	409.169	846.262	59.8158	-0.839612	-0.980126	-1.04518	-2.65558	DNA topoisomerase, type IA, core	0	DNA topoisomerase, type IA, core; FUNCTIONS IN: DNA topoisomerase activity, DNA topoisomerase type I activity, DNA binding, nucleic acid binding; INVOLVED IN: DNA topological change, DNA unwinding involved in replication, DNA metabolic process; LOCATED IN: chromosome; EXPRESSED IN: 22 plant structures; EXPRESSED DURING: 14 growth stages; CONTAINS InterPro DOMAIN/s: DNA topoisomerase, type IA, zn finger (InterPro:IPR013498), DNA topoisomerase, type IA, core (InterPro:IPR000380), DNA topoisomerase, type IA, DNA-binding (InterPro:IPR003602), DNA topoisomerase, type IA, domain 2 (InterPro:IPR003601), DNA topoisomerase, type IA, central (InterPro:IPR013497), DNA topoisomerase, type IA, central region, subdomain 3 (InterPro:IPR013826), DNA topoisomerase I, bacterial-type (InterPro:IPR005733), Toprim domain, subgroup (InterPro:IPR006154), DNA topoisomerase, type IA, central region, subdomain 1 (InterPro:IPR013824), Toprim domain (InterPro:IPR006171); BEST Arabidopsis thaliana protein match is: topoisomerase 3alpha (TAIR:AT5G63920.1); Has 21441 Blast hits to 18441 proteins in 2923 species: Archae - 440; Bacteria - 10015; Metazoa - 1777; Fungi - 750; Plants - 256; Viruses - 35; Other Eukaryotes - 8168 (source: NCBI BLink).	DNA.synthesis/chromatin structure
AT4G31570	0.0853846	0.356122	0.989101	0.851049	1029.7	994.389	880.275	955.246	564.254	1253.92	787.198	1476.78	-0.0630664	0.129042	0.436721	1.2484	0	0	CONTAINS InterPro DOMAIN/s: Prefoldin (InterPro:IPR009053); BEST Arabidopsis thaliana protein match is: unknown protein (TAIR:AT1G24460.1); Has 194354 Blast hits to 66887 proteins in 3244 species: Archae - 3688; Bacteria - 38556; Metazoa - 84828; Fungi - 17265; Plants - 10589; Viruses - 805; Other Eukaryotes - 38623 (source: NCBI BLink).	DNA.synthesis/chromatin structure
AT4G32210	0.984854	0.999973	0.995347	0.999997	971.045	1991.08	1183.42	1279.65	875.183	1493.45	1778.14	1345.45	0.484529	0.461682	0.476918	1.57388	succinate dehydrogenase 3-2	Encodes one of the membrane anchor subunits of the mitochondrial respiratory complex II. The protein is encoded by the nuclear genome but is imported into the mitochondrion. There are two genes that encode this protein, the other is SDH3-1.	succinate dehydrogenase 3-2 (SDH3-2); CONTAINS InterPro DOMAIN/s: Succinate dehydrogenase/Fumarate reductase, transmembrane subunit (InterPro:IPR000701); BEST Arabidopsis thaliana protein match is: succinate dehydrogenase 3-1 (TAIR:AT5G09600.3); Has 30201 Blast hits to 17322 proteins in 780 species: Archae - 12; Bacteria - 1396; Metazoa - 17338; Fungi - 3422; Plants - 5037; Viruses - 0; Other Eukaryotes - 2996 (source: NCBI BLink).	DNA.synthesis/chromatin structure
AT4G36050	1	1	1	0.566627	137.643	500.763	147.471	418.779	122.76	509.637	187.667	99.478	1.81347	1.84565	1.55298	0.548932	endonuclease/exonuclease/phosphatase family protein	0	endonuclease/exonuclease/phosphatase family protein; FUNCTIONS IN: zinc ion binding, nuclease activity; INVOLVED IN: DNA repair; LOCATED IN: cellular_component unknown; EXPRESSED IN: 24 plant structures; EXPRESSED DURING: 13 growth stages; CONTAINS InterPro DOMAIN/s: Endonuclease/exonuclease/phosphatase (InterPro:IPR005135), Exodeoxyribonuclease III xth (InterPro:IPR004808), Zinc finger, GRF-type (InterPro:IPR010666); Has 2122 Blast hits to 1069 proteins in 229 species: Archae - 0; Bacteria - 153; Metazoa - 440; Fungi - 325; Plants - 79; Viruses - 2; Other Eukaryotes - 1123 (source: NCBI BLink).	DNA.synthesis/chromatin structure
AT5G02820	0.710427	0.991977	0.207418	1	167.424	126.831	140.794	96.9695	99.5506	103.748	183.164	102.53	-0.449681	-0.579526	-0.0899495	-1.00308	Spo11/DNA topoisomerase VI, subunit A protein	Involved in the patterning and shape of leaf trichomes. Encodes the DNA topoisomerase VI SPO11-3, involved in endoreduplication	ROOT HAIRLESS 2 (RHL2); CONTAINS InterPro DOMAIN/s: Spo11/DNA topoisomerase VI, subunit A, N-terminal (InterPro:IPR013049), DNA topoisomerase VI, subunit A (InterPro:IPR004085), Spo11/DNA topoisomerase VI, subunit A (InterPro:IPR002815); BEST Arabidopsis thaliana protein match is: Spo11/DNA topoisomerase VI, subunit A protein (TAIR:AT3G13170.1); Has 936 Blast hits to 932 proteins in 314 species: Archae - 223; Bacteria - 16; Metazoa - 170; Fungi - 119; Plants - 152; Viruses - 0; Other Eukaryotes - 256 (source: NCBI BLink).	DNA.synthesis/chromatin structure
AT5G04050	5.86824e-16	0.449994	0.120458	0.999999	72.3348	63.1404	60.8754	44.0153	44.9016	58.3162	65.979	29.7491	-0.259017	-0.391566	0.278481	-1.20515	RNA-directed DNA polymerase (reverse transcriptase)	0	RNA-directed DNA polymerase (reverse transcriptase); FUNCTIONS IN: RNA binding, RNA-directed DNA polymerase activity; INVOLVED IN: RNA-dependent DNA replication, RNA splicing; LOCATED IN: cellular_component unknown; EXPRESSED IN: 21 plant structures; EXPRESSED DURING: 13 growth stages; CONTAINS InterPro DOMAIN/s: Intron maturase, type II (InterPro:IPR000442), RNA-directed DNA polymerase (reverse transcriptase) (InterPro:IPR000477); BEST Arabidopsis thaliana protein match is: Intron maturase, type II family protein (TAIR:AT1G74350.1); Has 3461 Blast hits to 3086 proteins in 1121 species: Archae - 3; Bacteria - 2166; Metazoa - 4; Fungi - 43; Plants - 1152; Viruses - 0; Other Eukaryotes - 93 (source: NCBI BLink).	DNA.synthesis/chromatin structure
AT5G04110	0.212693	0.307818	0.117132	0.0760684	139.686	169.831	161.4	126.132	148.358	174.257	197.842	100.014	-0.206982	-0.221758	-0.0518279	-0.200963	DNA GYRASE B3	0	DNA GYRASE B3 (GYRB3); FUNCTIONS IN: DNA topoisomerase activity, DNA topoisomerase (ATP-hydrolyzing) activity, DNA binding, ATP binding; INVOLVED IN: DNA topological change, DNA metabolic process; LOCATED IN: chromosome; EXPRESSED IN: 24 plant structures; EXPRESSED DURING: 13 growth stages; CONTAINS InterPro DOMAIN/s: SANT, DNA-binding (InterPro:IPR001005), Ribosomal protein S5 domain 2-type fold (InterPro:IPR020568), DNA topoisomerase, type IIA, subunit B, domain 2 (InterPro:IPR013506), Ribosomal protein S5 domain 2-type fold, subgroup (InterPro:IPR014721), DNA topoisomerase, type IIA, subunit B (InterPro:IPR000565), DNA topoisomerase, type IIA, subunit B/N-terminal (InterPro:IPR001241); BEST Arabidopsis thaliana protein match is: DNA GYRASE B2 (TAIR:AT5G04130.1); Has 21414 Blast hits to 21375 proteins in 6002 species: Archae - 105; Bacteria - 17678; Metazoa - 58; Fungi - 26; Plants - 200; Viruses - 8; Other Eukaryotes - 3339 (source: NCBI BLink).	DNA.synthesis/chromatin structure
AT5G04130	0.998617	1	0.428649	0.999995	328.39	236.053	360.284	191.062	271.628	276.228	399.36	75.1886	-0.475034	-0.593828	-0.319832	-2.32992	DNA GYRASE B2	0	DNA GYRASE B2 (GYRB2); FUNCTIONS IN: DNA topoisomerase activity, DNA topoisomerase (ATP-hydrolyzing) activity, DNA binding, ATP binding; INVOLVED IN: DNA topological change, DNA metabolic process; LOCATED IN: mitochondrion; CONTAINS InterPro DOMAIN/s: DNA topoisomerase, type IIA, conserved site (InterPro:IPR018522), DNA topoisomerase, type IIA, subunit B (InterPro:IPR000565), DNA topoisomerase, type IIA, subunit B, domain 2 (InterPro:IPR013506), ATPase-like, ATP-binding domain (InterPro:IPR003594), DNA topoisomerase, type IIA, subunit B, C-terminal (InterPro:IPR002288), DNA topoisomerase, type IIA, subunit B/N-terminal, alpha-beta (InterPro:IPR013759), DNA topoisomerase, type IIA, subunit B/N-terminal (InterPro:IPR001241), Ribosomal protein S5 domain 2-type fold (InterPro:IPR020568), Toprim domain (InterPro:IPR006171), Ribosomal protein S5 domain 2-type fold, subgroup (InterPro:IPR014721), DNA topoisomerase, type IIA, central (InterPro:IPR013760); BEST Arabidopsis thaliana protein match is: DNA GYRASE B1 (TAIR:AT3G10270.1); Has 30201 Blast hits to 17322 proteins in 780 species: Archae - 12; Bacteria - 1396; Metazoa - 17338; Fungi - 3422; Plants - 5037; Viruses - 0; Other Eukaryotes - 2996 (source: NCBI BLink).	DNA.synthesis/chromatin structure
AT5G04895	1	1	0.995056	1	149.556	63.592	149.677	53.0132	151.516	78.1683	283.352	12.2688	-1.70973	-1.54675	-1.13832	-2.8283	DEA(D/H)-box RNA helicase family protein	0	DEA(D/H)-box RNA helicase family protein; FUNCTIONS IN: double-stranded RNA binding, helicase activity, nucleic acid binding, ATP-dependent helicase activity, ATP binding; INVOLVED IN: biological_process unknown; LOCATED IN: mitochondrion, intracellular; CONTAINS InterPro DOMAIN/s: Helicase-associated domain (InterPro:IPR007502), DNA/RNA helicase, DEAD/DEAH box type, N-terminal (InterPro:IPR011545), Domain of unknown function DUF1605 (InterPro:IPR011709), Double-stranded RNA-binding (InterPro:IPR001159), DEAD-like helicase, N-terminal (InterPro:IPR014001), DNA/RNA helicase, C-terminal (InterPro:IPR001650), Helicase, superfamily 1/2, ATP-binding domain (InterPro:IPR014021); BEST Arabidopsis thaliana protein match is: DEA(D/H)-box RNA helicase family protein (TAIR:AT1G48650.2); Has 12653 Blast hits to 8846 proteins in 1499 species: Archae - 0; Bacteria - 5024; Metazoa - 2916; Fungi - 1709; Plants - 1004; Viruses - 56; Other Eukaryotes - 1944 (source: NCBI BLink).	DNA.synthesis/chromatin structure
AT5G04980	0.72674	1	1	1	136.931	234.716	104.555	231.193	104.828	206.865	61.6695	233.117	0.644153	1.19986	0.837482	1.60081	DNAse I-like superfamily protein	0	DNAse I-like superfamily protein; FUNCTIONS IN: hydrolase activity, inositol or phosphatidylinositol phosphatase activity; INVOLVED IN: biological_process unknown; LOCATED IN: cellular_component unknown; EXPRESSED IN: 18 plant structures; EXPRESSED DURING: 8 growth stages; CONTAINS InterPro DOMAIN/s: Inositol polyphosphate related phosphatase (InterPro:IPR000300), Endonuclease/exonuclease/phosphatase (InterPro:IPR005135); BEST Arabidopsis thaliana protein match is: DNAse I-like superfamily protein (TAIR:AT5G65090.1); Has 2295 Blast hits to 2058 proteins in 223 species: Archae - 0; Bacteria - 0; Metazoa - 744; Fungi - 561; Plants - 687; Viruses - 0; Other Eukaryotes - 303 (source: NCBI BLink).	DNA.synthesis/chromatin structure
AT5G06260	0.0938314	7.9822e-16	0.964416	0.984745	516.957	742.773	588.041	554.77	438.686	665.688	731.155	725.898	0.0472064	-0.0186082	0.284788	1.04961	TLD-domain containing nucleolar protein	0	TLD-domain containing nucleolar protein; FUNCTIONS IN: calcium ion binding; INVOLVED IN: N-terminal protein myristoylation; LOCATED IN: cellular_component unknown; EXPRESSED IN: 24 plant structures; EXPRESSED DURING: 15 growth stages; CONTAINS InterPro DOMAIN/s: TLDc (InterPro:IPR006571), EF-Hand 1, calcium-binding site (InterPro:IPR018247), EF-HAND 2 (InterPro:IPR018249), EF-hand-like domain (InterPro:IPR011992); BEST Arabidopsis thaliana protein match is: Calcium-binding EF-hand family protein (TAIR:AT4G34070.1); Has 1807 Blast hits to 1807 proteins in 277 species: Archae - 0; Bacteria - 0; Metazoa - 736; Fungi - 347; Plants - 385; Viruses - 0; Other Eukaryotes - 339 (source: NCBI BLink).	DNA.synthesis/chromatin structure
AT5G08020	0.999993	0.000668834	1.85601e-05	1	17.811	2.34153	32.0923	6.40289	19.3345	4.96757	87.4023	2.04381	-3.20761	-2.28461	-2.4439	-3.78223	RPA70-kDa subunit B	Encodes a homolog of Replication Protein A. rpa70b mutants are hypersensitive to UV-B radiation and MMS treatments suggesting a role for this protein in DNA damage repair.	RPA70-kDa subunit B (RPA70B); FUNCTIONS IN: DNA binding, nucleic acid binding; INVOLVED IN: DNA repair, response to UV-B, DNA replication; LOCATED IN: nucleus; EXPRESSED IN: 19 plant structures; EXPRESSED DURING: 13 growth stages; CONTAINS InterPro DOMAIN/s: Replication factor-a protein 1 Rpa1 (InterPro:IPR004591), Nucleic acid-binding, OB-fold-like (InterPro:IPR016027), Nucleic acid-binding, OB-fold (InterPro:IPR012340), Nucleic acid binding, OB-fold, tRNA/helicase-type (InterPro:IPR004365), Replication factor A, C-terminal (InterPro:IPR013955), Replication factor-A protein 1, N-terminal (InterPro:IPR007199); BEST Arabidopsis thaliana protein match is: Replication factor-A protein 1-related (TAIR:AT5G61000.1); Has 1056 Blast hits to 1045 proteins in 226 species: Archae - 10; Bacteria - 0; Metazoa - 213; Fungi - 147; Plants - 535; Viruses - 0; Other Eukaryotes - 151 (source: NCBI BLink).	DNA.synthesis/chromatin structure
AT5G08110	3.4139e-13	5.18775e-08	0.815123	0.686672	74.4842	48.7855	79.771	43.423	67.5108	49.0581	71.5501	49.9886	-0.626198	-0.909746	-0.687763	-0.419697	nucleic acid binding;ATP-dependent helicases;ATP binding;helicases;ATP-dependent helicases	0	nucleic acid binding;ATP-dependent helicases;ATP binding;helicases;ATP-dependent helicases; FUNCTIONS IN: helicase activity, ATP binding, ATP-dependent helicase activity, nucleic acid binding; LOCATED IN: cellular_component unknown; EXPRESSED IN: 14 plant structures; EXPRESSED DURING: 8 growth stages; CONTAINS InterPro DOMAIN/s: DNA/RNA helicase, DEAD/DEAH box type, N-terminal (InterPro:IPR011545), DEAD-like helicase, N-terminal (InterPro:IPR014001), Ubiquitin supergroup (InterPro:IPR019955), Protein of unknown function DUF1998 (InterPro:IPR018973), DNA/RNA helicase, C-terminal (InterPro:IPR001650), Helicase, superfamily 1/2, ATP-binding domain (InterPro:IPR014021); BEST Arabidopsis thaliana protein match is: P-loop containing nucleoside triphosphate hydrolases superfamily protein (TAIR:AT2G40700.1); Has 14986 Blast hits to 14312 proteins in 2354 species: Archae - 833; Bacteria - 9982; Metazoa - 976; Fungi - 914; Plants - 633; Viruses - 5; Other Eukaryotes - 1643 (source: NCBI BLink).	DNA.synthesis/chromatin structure
AT5G10550	0.207052	0.142341	0.8347	0.080983	858.527	655.755	688.069	394.659	407.617	525.352	1230.87	402.14	-0.993099	-0.431974	-0.2426	0.0711826	global transcription factor group E2	This gene is predicted to encode a bromodomain-containing protein. A plant line expressing RNAi constructs targeted against GTE7 shows some resistance to agrobacterium-mediated root transformation.	global transcription factor group E2 (GTE2); CONTAINS InterPro DOMAIN/s: Bromodomain (InterPro:IPR001487); BEST Arabidopsis thaliana protein match is: global transcription factor group E7 (TAIR:AT5G65630.1); Has 1807 Blast hits to 1807 proteins in 277 species: Archae - 0; Bacteria - 0; Metazoa - 736; Fungi - 347; Plants - 385; Viruses - 0; Other Eukaryotes - 339 (source: NCBI BLink).	DNA.synthesis/chromatin structure
AT5G11170	0.89413	0.640676	0.110314	0.736111	1679.38	2507.7	1734.57	1964.78	1554.83	2061.94	2474.9	1422.23	0.111677	0.163806	0.0650976	0.836924	DEAD/DEAH box RNA helicase family protein	0	DEAD/DEAH box RNA helicase family protein ; FUNCTIONS IN: helicase activity, ATP-dependent helicase activity, nucleic acid binding, ATP binding; INVOLVED IN: response to cadmium ion; LOCATED IN: nucleolus; EXPRESSED IN: guard cell, root, cultured cell; CONTAINS InterPro DOMAIN/s: DNA/RNA helicase, DEAD/DEAH box type, N-terminal (InterPro:IPR011545), RNA helicase, DEAD-box type, Q motif (InterPro:IPR014014), DEAD-like helicase, N-terminal (InterPro:IPR014001), DNA/RNA helicase, C-terminal (InterPro:IPR001650), Helicase, superfamily 1/2, ATP-binding domain (InterPro:IPR014021); BEST Arabidopsis thaliana protein match is: DEAD/DEAH box RNA helicase family protein (TAIR:AT5G11200.1); Has 30201 Blast hits to 17322 proteins in 780 species: Archae - 12; Bacteria - 1396; Metazoa - 17338; Fungi - 3422; Plants - 5037; Viruses - 0; Other Eukaryotes - 2996 (source: NCBI BLink).	DNA.synthesis/chromatin structure
AT5G11200	0.998758	1	1	0.999352	1418.35	1032.51	1301.69	816.241	1259	942.082	1430.31	697.024	-0.49198	-0.366026	-0.545202	-0.745446	DEAD/DEAH box RNA helicase family protein	0	DEAD/DEAH box RNA helicase family protein ; FUNCTIONS IN: helicase activity, ATP-dependent helicase activity, ATP binding, nucleic acid binding; INVOLVED IN: biological_process unknown; LOCATED IN: cell wall; EXPRESSED IN: male gametophyte, guard cell, pollen tube, seed, leaf; EXPRESSED DURING: M germinated pollen stage; CONTAINS InterPro DOMAIN/s: RNA helicase, DEAD-box type, Q motif (InterPro:IPR014014), DNA/RNA helicase, DEAD/DEAH box type, N-terminal (InterPro:IPR011545), DEAD-like helicase, N-terminal (InterPro:IPR014001), DNA/RNA helicase, C-terminal (InterPro:IPR001650), Helicase, superfamily 1/2, ATP-binding domain (InterPro:IPR014021); BEST Arabidopsis thaliana protein match is: DEAD/DEAH box RNA helicase family protein (TAIR:AT5G11170.1); Has 30201 Blast hits to 17322 proteins in 780 species: Archae - 12; Bacteria - 1396; Metazoa - 17338; Fungi - 3422; Plants - 5037; Viruses - 0; Other Eukaryotes - 2996 (source: NCBI BLink).	DNA.synthesis/chromatin structure
AT5G11350	0.266618	0.751492	1.85714e-09	0.971381	266.186	481.994	318.87	294.1	188.905	407.661	586.191	137.571	0.194108	0.292666	0.385248	-0.78793	DNAse I-like superfamily protein	0	DNAse I-like superfamily protein; CONTAINS InterPro DOMAIN/s: Endonuclease/exonuclease/phosphatase (InterPro:IPR005135); BEST Arabidopsis thaliana protein match is: DNAse I-like superfamily protein (TAIR:AT1G73875.1); Has 30201 Blast hits to 17322 proteins in 780 species: Archae - 12; Bacteria - 1396; Metazoa - 17338; Fungi - 3422; Plants - 5037; Viruses - 0; Other Eukaryotes - 2996 (source: NCBI BLink).	DNA.synthesis/chromatin structure
AT5G14830	1.46757e-15	0.389211	2.82434e-11	0.0478633	10.9248	15.8558	7.2194	9.07441	8.42178	21.8923	6.8041	6.0502	0.588836	0.693385	1.22551	0.130663	transposable element gene	0	retrotransposon family	DNA.synthesis/chromatin structure
AT5G16270	0.565876	0.814652	1	0.611202	1136.47	1334.62	1158.45	1139.37	905.241	1346.37	1471.49	1128.38	0.183314	0.308646	0.45373	1.01239	sister chromatid cohesion 1 protein 4	Encodes a SCC1/REC8 ortholog that may be involved in mitosis and may represent a mitotic cohesin.	sister chromatid cohesion 1 protein 4 (SYN4); FUNCTIONS IN: molecular_function unknown; INVOLVED IN: sister chromatid cohesion; LOCATED IN: nuclear chromosome; EXPRESSED IN: 22 plant structures; EXPRESSED DURING: 13 growth stages; CONTAINS InterPro DOMAIN/s: Rad21/Rec8 like protein, C-terminal (InterPro:IPR006909), Rad21/Rec8 like protein, N-terminal (InterPro:IPR006910); BEST Arabidopsis thaliana protein match is: Rad21/Rec8-like family protein (TAIR:AT3G59550.1); Has 30201 Blast hits to 17322 proteins in 780 species: Archae - 12; Bacteria - 1396; Metazoa - 17338; Fungi - 3422; Plants - 5037; Viruses - 0; Other Eukaryotes - 2996 (source: NCBI BLink).	DNA.synthesis/chromatin structure
AT5G16690	1	0.99729	0.925436	0.989162	43.7199	14.0199	45.3967	16.1596	42.2367	18.9287	71.2441	9.96217	-1.62738	-1.20323	-1.54167	-1.78497	origin recognition complex subunit 3	Origin Recognition Complex subunit 3. Involved in the initiation of DNA replication. Regulated transcriptionally during cell cycle, peaking at G1/S-phase. Target of E2F/DF family of transcription factors. Interacts with all ORC subunits except ORC1b.	origin recognition complex subunit 3 (ORC3); CONTAINS InterPro DOMAIN/s: Origin recognition complex, subunit 3, N-terminal (InterPro:IPR010748), Origin recognition complex, subunit 3 (InterPro:IPR020795); Has 319 Blast hits to 284 proteins in 117 species: Archae - 0; Bacteria - 0; Metazoa - 161; Fungi - 89; Plants - 45; Viruses - 0; Other Eukaryotes - 24 (source: NCBI BLink).	DNA.synthesis/chromatin structure
AT5G16850	1.05545e-15	2.07077e-14	7.47592e-13	0.971761	1.61111	2.15786	0.952611	1.5041	2.08582	2.11438	0.90722	6.66733	0.6242	0.566491	-0.391449	3.20943	telomerase reverse transcriptase	Encodes the catalytic subunit of telomerase reverse transcriptase. Involved in telomere homeostasis. Homozygous double mutants with ATR show gross morphological defects over a period of generations. TERT shows Class II telomerase activity in vitro, indicating that it can initiate de novo telomerase synthesis on non-telomeric DNA, often using a preferred position within the telomerase-bound RNA.	telomerase reverse transcriptase (TERT); FUNCTIONS IN: telomerase activity, telomeric template RNA reverse transcriptase activity; INVOLVED IN: nucleolus organization, telomere maintenance via telomerase, chromosome organization, chromosome localization; LOCATED IN: nucleus; EXPRESSED IN: 10 plant structures; EXPRESSED DURING: 4 anthesis, F mature embryo stage, petal differentiation and expansion stage, E expanded cotyledon stage, D bilateral stage; CONTAINS InterPro DOMAIN/s: Telomere reverse transcriptase (InterPro:IPR003545), RNA-directed DNA polymerase (reverse transcriptase) (InterPro:IPR000477), Telomerase ribonucleoprotein complex - RNA-binding domain (InterPro:IPR021891); Has 1807 Blast hits to 1807 proteins in 277 species: Archae - 0; Bacteria - 0; Metazoa - 736; Fungi - 347; Plants - 385; Viruses - 0; Other Eukaryotes - 339 (source: NCBI BLink).	DNA.synthesis/chromatin structure
AT5G17690	1	1	0.999996	0.983651	226.687	603.509	245.305	395.272	232.908	403.171	327.447	280.326	0.92315	0.742214	0.659577	0.744552	like heterochromatin protein (LHP1)	Regulates the meristem response to light signals and the maintenance of inflorescence meristem identity. Influences developmental processes controlled by APETALA1. TFL2 silences specific genes within euchromatin but not genes positioned in heterochromatin. TFL2 protein localized preferentially to euchromatic regions and not to heterochromatic chromocenters. Involved in euchromatin organization. Required for epigenetic maintenance of the vernalized state.	TERMINAL FLOWER 2 (TFL2); CONTAINS InterPro DOMAIN/s: Chromo domain subgroup (InterPro:IPR017984), Chromo domain-like (InterPro:IPR016197), Chromo shadow, subgroup (InterPro:IPR018125), Chromo domain (InterPro:IPR000953); Has 1807 Blast hits to 1807 proteins in 277 species: Archae - 0; Bacteria - 0; Metazoa - 736; Fungi - 347; Plants - 385; Viruses - 0; Other Eukaryotes - 339 (source: NCBI BLink).	DNA.synthesis/chromatin structure
AT5G18620	0.99996	0.999723	0.469559	0.569919	381.252	514.594	322.885	460.889	264.508	473.808	389.084	568.882	0.452368	0.471738	0.474461	0.894499	chromatin remodeling factor17	0	chromatin remodeling factor17 (CHR17); FUNCTIONS IN: in 7 functions; INVOLVED IN: ATP-dependent chromatin remodeling, chromatin remodeling; LOCATED IN: nucleus, chromatin remodeling complex; EXPRESSED IN: 25 plant structures; EXPRESSED DURING: 15 growth stages; CONTAINS InterPro DOMAIN/s: ATPase, nucleosome remodelling ISWI, HAND domain (InterPro:IPR015194), SANT, eukarya (InterPro:IPR017884), SNF2-related (InterPro:IPR000330), SANT, DNA-binding (InterPro:IPR001005), SLIDE (InterPro:IPR015195), Homeodomain-like (InterPro:IPR009057), DEAD-like helicase, N-terminal (InterPro:IPR014001), DNA/RNA helicase, C-terminal (InterPro:IPR001650), Helicase, superfamily 1/2, ATP-binding domain (InterPro:IPR014021); BEST Arabidopsis thaliana protein match is: chromatin-remodeling protein 11 (TAIR:AT3G06400.2); Has 25189 Blast hits to 20364 proteins in 2195 species: Archae - 142; Bacteria - 5972; Metazoa - 6064; Fungi - 4945; Plants - 1903; Viruses - 481; Other Eukaryotes - 5682 (source: NCBI BLink).	DNA.synthesis/chromatin structure
AT5G20880	0.504709	0.804779	0.482572	0.999996	60.1585	47.8435	39.0616	47.962	48.2885	44.5772	48.2098	105.715	-0.43388	0.618573	-0.390891	1.87895	transposable element gene	0	retrotransposon family	DNA.synthesis/chromatin structure
AT5G22010	0.13925	0.119341	3.09317e-13	0.252086	356.335	385.697	380.721	301.234	253.885	419.324	377.664	264.252	0.0858166	-0.0153557	0.156988	0.0597189	replication factor C1	0	replication factor C1 (RFC1); FUNCTIONS IN: DNA clamp loader activity, nucleoside-triphosphatase activity, DNA binding, nucleotide binding, ATP binding; INVOLVED IN: DNA replication; LOCATED IN: DNA replication factor C complex, intracellular; CONTAINS InterPro DOMAIN/s: DNA replication factor RFC1, C-terminal (InterPro:IPR013725), ATPase, AAA+ type, core (InterPro:IPR003593), ATPase, AAA-type, core (InterPro:IPR003959), DNA polymerase III, clamp loader complex, gamma/delta/delta subunit, C-terminal (InterPro:IPR008921), DNA replication factor C, large subunit (InterPro:IPR012178), BRCT (InterPro:IPR001357); BEST Arabidopsis thaliana protein match is: P-loop containing nucleoside triphosphate hydrolases superfamily protein (TAIR:AT1G04730.1); Has 30201 Blast hits to 17322 proteins in 780 species: Archae - 12; Bacteria - 1396; Metazoa - 17338; Fungi - 3422; Plants - 5037; Viruses - 0; Other Eukaryotes - 2996 (source: NCBI BLink).	DNA.synthesis/chromatin structure
AT5G22110	4.89177e-10	1.60391e-10	0.98575	0.997528	33.0124	22.4806	42.6481	15.209	29.853	17.4732	102.457	13.5575	-1.34385	-1.10544	-1.16934	-1.51753	DNA polymerase epsilon subunit B2	Encodes a protein with similarity to DNA polymerase epsilon subunit B an essential gene that is required for DNA replication. Homozygous mutants are embryo lethal. Expressed in meristematic , rapidly dividing regions.	DNA polymerase epsilon subunit B2 (DPB2); FUNCTIONS IN: DNA-directed DNA polymerase activity, DNA binding; INVOLVED IN: DNA replication, DNA-dependent DNA replication; LOCATED IN: epsilon DNA polymerase complex, nucleus; EXPRESSED IN: embryo, male gametophyte, apical meristem, female gametophyte; CONTAINS InterPro DOMAIN/s: DNA polymerase epsilon, subunit B (InterPro:IPR016266), DNA polymerase alpha/epsilon, subunit B (InterPro:IPR007185); Has 412 Blast hits to 394 proteins in 202 species: Archae - 0; Bacteria - 0; Metazoa - 125; Fungi - 144; Plants - 62; Viruses - 0; Other Eukaryotes - 81 (source: NCBI BLink).	DNA.synthesis/chromatin structure
AT5G23520	0.130341	0.15116	0.149915	0.983832	344.374	383.063	365.172	296.734	298.952	327.789	468.636	1009.83	0.0577648	-0.0544021	-0.0234073	2.09762	smr (Small MutS Related) domain-containing protein	0	smr (Small MutS Related) domain-containing protein; CONTAINS InterPro DOMAIN/s: Smr protein/MutS2 C-terminal (InterPro:IPR002625), Domain of unknown function DUF1771 (InterPro:IPR013899); Has 1807 Blast hits to 1807 proteins in 277 species: Archae - 0; Bacteria - 0; Metazoa - 736; Fungi - 347; Plants - 385; Viruses - 0; Other Eukaryotes - 339 (source: NCBI BLink).	DNA.synthesis/chromatin structure
AT5G26680	0.255017	0.24193	6.81607e-13	1.39877e-09	62.5285	77.0708	69.5938	63.1493	48.3692	67.1329	92.1782	85.3634	-0.142806	-0.138417	0.310371	0.717817	5'-3' exonuclease family protein	0	5'-3' exonuclease family protein; FUNCTIONS IN: 5'-3' exonuclease activity, DNA binding, catalytic activity, nuclease activity; INVOLVED IN: DNA repair; EXPRESSED IN: 21 plant structures; EXPRESSED DURING: 9 growth stages; CONTAINS InterPro DOMAIN/s: XPG conserved site (InterPro:IPR019974), XPG N-terminal (InterPro:IPR006085), DNA repair protein (XPGC)/yeast Rad (InterPro:IPR006084), 5'-3' exonuclease, C-terminal subdomain (InterPro:IPR020045), 5'-3' exonuclease, N-terminal (InterPro:IPR002421), Helix-hairpin-helix motif, class 2 (InterPro:IPR008918), XPG/RAD2 endonuclease (InterPro:IPR006086); BEST Arabidopsis thaliana protein match is: 5'-3' exonuclease family protein (TAIR:AT1G29630.2); Has 35333 Blast hits to 34131 proteins in 2444 species: Archae - 798; Bacteria - 22429; Metazoa - 974; Fungi - 991; Plants - 531; Viruses - 0; Other Eukaryotes - 9610 (source: NCBI BLink).	DNA.synthesis/chromatin structure
AT5G27680	0.984586	0.820983	2.70269e-13	3.42398e-13	24.4354	11.3411	26.8091	13.2364	11.1645	11.4119	19.05	7.285	-1.18044	-0.890127	0.00320321	-1.53026	RECQ helicase SIM	DNA helicase	RECQ helicase SIM (RECQSIM); FUNCTIONS IN: helicase activity, nucleic acid binding, ATP-dependent helicase activity, ATP binding; INVOLVED IN: DNA recombination; LOCATED IN: cellular_component unknown; EXPRESSED IN: 9 plant structures; EXPRESSED DURING: 4 anthesis, F mature embryo stage, petal differentiation and expansion stage, E expanded cotyledon stage, D bilateral stage; CONTAINS InterPro DOMAIN/s: Ubiquitin-associated/translation elongation factor EF1B, N-terminal, eukaryote (InterPro:IPR015940), DNA/RNA helicase, DEAD/DEAH box type, N-terminal (InterPro:IPR011545), DNA helicase, ATP-dependent, RecQ type (InterPro:IPR004589), DNA helicase, ATP-dependent, RecQ type, N-terminal (InterPro:IPR018329), DEAD-like helicase, N-terminal (InterPro:IPR014001), DNA/RNA helicase, C-terminal (InterPro:IPR001650), Helicase, superfamily 1/2, ATP-binding domain (InterPro:IPR014021); BEST Arabidopsis thaliana protein match is: RECQ helicase L2 (TAIR:AT1G31360.1); Has 30201 Blast hits to 17322 proteins in 780 species: Archae - 12; Bacteria - 1396; Metazoa - 17338; Fungi - 3422; Plants - 5037; Viruses - 0; Other Eukaryotes - 2996 (source: NCBI BLink).	DNA.synthesis/chromatin structure
AT5G29029	1.34031e-15	3.54392e-14	1.10195e-12	0.999983	1.11655	1.23166	0.952611	2.49162	0.911777	1.08751	0.774419	29.6261	0.0980654	1.42219	-0.410781	6.16853	transposable element gene	0	pseudogene, similar to Putative copia-type polyprotein, blastp match of 46% identity and 3.0e-30 P-value to GP|15209144|gb|AAK91877.1|AC091665_3|AC091665 Putative copia-type polyprotein {Oryza sativa}	DNA.synthesis/chromatin structure
AT5G31122	1.39309e-15	0.861889	9.33535e-13	1	1.10344	1.85955	1.06868	4.30831	0.911777	1.44459	1.44188	60.0612	0.675519	2.34424	-0.0240598	7.59943	transposable element gene	0	pseudogene, similar to Putative copia-type polyprotein, blastp match of 56% identity and 1.5e-39 P-value to GP|15209144|gb|AAK91877.1|AC091665_3|AC091665 Putative copia-type polyprotein {Oryza sativa}	DNA.synthesis/chromatin structure
AT5G32112	1.33229e-15	0.984617	9.33535e-13	1	1.10344	2.1874	1.06868	9.63865	0.911777	1.44459	1.02191	60.0832	1.11677	3.50392	-0.0240598	7.9189	transposable element gene	0	pseudogene, replication protein A1 -related, similar to putative replication protein A1	DNA.synthesis/chromatin structure
AT5G32440	1	1	1	0.997474	1105.45	2795.61	824.463	2481.31	597.692	2740.25	682.721	3387.71	1.37924	1.54377	1.49504	2.68416	Ubiquitin system component Cue protein	0	Ubiquitin system component Cue protein; LOCATED IN: chloroplast; EXPRESSED IN: 24 plant structures; EXPRESSED DURING: 15 growth stages; CONTAINS InterPro DOMAIN/s: Ubiquitin system component Cue (InterPro:IPR003892); BEST Arabidopsis thaliana protein match is: unknown protein (TAIR:AT1G80040.1); Has 30201 Blast hits to 17322 proteins in 780 species: Archae - 12; Bacteria - 1396; Metazoa - 17338; Fungi - 3422; Plants - 5037; Viruses - 0; Other Eukaryotes - 2996 (source: NCBI BLink).	DNA.synthesis/chromatin structure
AT5G35910	0.242867	0.103486	0.0819889	0.362567	591.958	538.103	520.299	505.985	484.396	581.732	515.711	436.123	-0.139458	-0.0483424	0.0682868	-0.279797	Polynucleotidyl transferase, ribonuclease H fold protein with HRDC domain	0	Polynucleotidyl transferase, ribonuclease H fold protein with HRDC domain; FUNCTIONS IN: 3'-5' exonuclease activity, nucleic acid binding; INVOLVED IN: nucleobase, nucleoside, nucleotide and nucleic acid metabolic process; LOCATED IN: intracellular; EXPRESSED IN: 25 plant structures; EXPRESSED DURING: 13 growth stages; CONTAINS InterPro DOMAIN/s: Polynucleotidyl transferase, ribonuclease H fold (InterPro:IPR012337), Helicase/RNase D C-terminal, HRDC domain (InterPro:IPR002121), 3&apos;-5&apos; exonuclease (InterPro:IPR002562); BEST Arabidopsis thaliana protein match is: Polynucleotidyl transferase, ribonuclease H fold protein with HRDC domain (TAIR:AT1G54440.1); Has 1807 Blast hits to 1807 proteins in 277 species: Archae - 0; Bacteria - 0; Metazoa - 736; Fungi - 347; Plants - 385; Viruses - 0; Other Eukaryotes - 339 (source: NCBI BLink).	DNA.synthesis/chromatin structure
AT5G37630	0.383382	0.905267	0.791125	7.80026e-10	31.5425	22.3038	44.2001	20.7545	36.2361	22.5282	57.5475	15.1673	-0.59128	-0.718538	-0.699724	-1.11116	ARM repeat superfamily protein	0	EMBRYO DEFECTIVE 2656 (EMB2656); FUNCTIONS IN: binding; INVOLVED IN: mitotic chromosome condensation, embryo development ending in seed dormancy; LOCATED IN: cellular_component unknown; EXPRESSED IN: 11 plant structures; EXPRESSED DURING: 6 growth stages; CONTAINS InterPro DOMAIN/s: Armadillo-type fold (InterPro:IPR016024); Has 333 Blast hits to 316 proteins in 147 species: Archae - 0; Bacteria - 4; Metazoa - 113; Fungi - 138; Plants - 47; Viruses - 0; Other Eukaryotes - 31 (source: NCBI BLink).	DNA.synthesis/chromatin structure
AT5G40840	0.641224	7.84606e-11	1.364e-10	0.999916	34.2315	33.2647	40.5684	20.8965	29.7304	22.6712	61.1232	3.63141	-0.610796	-1.06371	-0.914755	-2.42005	Rad21/Rec8-like family protein	Cohesion family protein SYN2 (SYN2).	SYN2; CONTAINS InterPro DOMAIN/s: Rad21/Rec8 like protein, C-terminal (InterPro:IPR006909), Rad21/Rec8 like protein, N-terminal (InterPro:IPR006910); BEST Arabidopsis thaliana protein match is: sister chromatid cohesion 1 protein 4 (TAIR:AT5G16270.1); Has 1217 Blast hits to 955 proteins in 245 species: Archae - 0; Bacteria - 80; Metazoa - 480; Fungi - 224; Plants - 240; Viruses - 3; Other Eukaryotes - 190 (source: NCBI BLink).	DNA.synthesis/chromatin structure
AT5G41150	8.48734e-15	0.949074	1.27066e-11	2.71537e-05	235.758	425.122	287.347	279.943	214.007	321.153	438.921	202.451	0.203963	0.280261	0.259483	0.565552	Restriction endonuclease, type II-like superfamily protein	Confers resistance to UV radiation. Homolog of the human xeroderma pigmentosum group F DNA repair and yeast Rad1 proteins	ULTRAVIOLET HYPERSENSITIVE 1 (UVH1); CONTAINS InterPro DOMAIN/s: ERCC4 domain (InterPro:IPR006166), Restriction endonuclease, type II-like (InterPro:IPR011335), DNA repair nuclease, XPF-type/Helicase (InterPro:IPR020819); Has 1807 Blast hits to 1807 proteins in 277 species: Archae - 0; Bacteria - 0; Metazoa - 736; Fungi - 347; Plants - 385; Viruses - 0; Other Eukaryotes - 339 (source: NCBI BLink).	DNA.synthesis/chromatin structure
AT5G41880	0.999794	1	1	1	61.304	18.6931	82.7102	18.2014	64.4834	10.3557	120.127	11.735	-1.67653	-1.87245	-2.7972	-3.2241	DNA primases;DNA primases	0	POLA3; FUNCTIONS IN: DNA primase activity; INVOLVED IN: DNA replication, synthesis of RNA primer, DNA replication; EXPRESSED IN: 20 plant structures; EXPRESSED DURING: 14 growth stages; CONTAINS InterPro DOMAIN/s: DNA primase, small subunit (InterPro:IPR002755), DNA primase, small subunit, eukaryotic/archaeal (InterPro:IPR014052); Has 510 Blast hits to 504 proteins in 249 species: Archae - 95; Bacteria - 0; Metazoa - 124; Fungi - 138; Plants - 44; Viruses - 0; Other Eukaryotes - 109 (source: NCBI BLink).	DNA.synthesis/chromatin structure
AT5G44635	0.000876958	1	1	1	44.0837	12.4646	74.5118	12.2093	56.5327	9.24399	138.299	6.48582	-1.84823	-2.37044	-2.81015	-3.23328	minichromosome maintenance (MCM2/3/5) family protein	0	MINICHROMOSOME MAINTENANCE 6 (MCM6); FUNCTIONS IN: DNA-dependent ATPase activity, DNA binding, ATP binding; INVOLVED IN: cell proliferation, DNA-dependent DNA replication initiation, DNA unwinding involved in replication; LOCATED IN: nuclear chromatin; EXPRESSED IN: shoot apex; EXPRESSED DURING: IL.00 inflorescence just visible; CONTAINS InterPro DOMAIN/s: Nucleic acid-binding, OB-fold-like (InterPro:IPR016027), Nucleic acid-binding, OB-fold (InterPro:IPR012340), DNA-dependent ATPase MCM (InterPro:IPR001208), DNA-dependent ATPase MCM, conserved site (InterPro:IPR018525), MCM protein 6 (InterPro:IPR008049); BEST Arabidopsis thaliana protein match is: Minichromosome maintenance (MCM2/3/5) family protein (TAIR:AT2G16440.1); Has 30201 Blast hits to 17322 proteins in 780 species: Archae - 12; Bacteria - 1396; Metazoa - 17338; Fungi - 3422; Plants - 5037; Viruses - 0; Other Eukaryotes - 2996 (source: NCBI BLink).	DNA.synthesis/chromatin structure
AT5G44750	1	1	1	0.999054	757.093	1961.25	843.525	1514.96	664.155	1816.9	1017.96	804.679	1.29855	1.1633	1.30801	0.997533	DNA-directed DNA polymerases	Homologous to Y-family DNA polymerases, contains BRCT domain. Mutants are sensitive to UV-B radiation. Gene is involved in damage-tolerance mechanisms through translesion synthesis(TLS).	REV1; FUNCTIONS IN: DNA-directed DNA polymerase activity; INVOLVED IN: DNA repair, response to UV-B, response to DNA damage stimulus; LOCATED IN: intracellular, chloroplast; EXPRESSED IN: 24 plant structures; EXPRESSED DURING: 15 growth stages; CONTAINS InterPro DOMAIN/s: DNA polymerase, Y-family, little finger domain (InterPro:IPR017961), DNA-repair protein, UmuC-like (InterPro:IPR001126), DNA-repair protein, UmuC-like, N-terminal (InterPro:IPR017963), DNA repair protein, Rev1 (InterPro:IPR012112), BRCT (InterPro:IPR001357); BEST Arabidopsis thaliana protein match is: DNA/RNA polymerases superfamily protein (TAIR:AT1G49980.1); Has 10364 Blast hits to 10129 proteins in 2421 species: Archae - 210; Bacteria - 6656; Metazoa - 678; Fungi - 378; Plants - 159; Viruses - 3; Other Eukaryotes - 2280 (source: NCBI BLink).	DNA.synthesis/chromatin structure
AT5G44800	0.999725	1	1	0.95089	1190.17	1649.16	1139.47	1585.34	702.52	1983.28	1042.6	1808.49	0.442566	0.508733	0.785699	1.06587	chromatin remodeling 4	0	chromatin remodeling 4 (CHR4); FUNCTIONS IN: in 6 functions; INVOLVED IN: chromatin assembly or disassembly, regulation of transcription; LOCATED IN: chromatin, nucleus; EXPRESSED IN: 24 plant structures; EXPRESSED DURING: 11 growth stages; CONTAINS InterPro DOMAIN/s: Protein of unknown function DUF1087 (InterPro:IPR009463), Zinc finger, PHD-type, conserved site (InterPro:IPR019786), Zinc finger, PHD-type (InterPro:IPR001965), Chromo domain (InterPro:IPR000953), SNF2-related (InterPro:IPR000330), DEAD-like helicase, N-terminal (InterPro:IPR014001), Chromo domain-like (InterPro:IPR016197), Zinc finger, FYVE/PHD-type (InterPro:IPR011011), DNA/RNA helicase, C-terminal (InterPro:IPR001650), Helicase, superfamily 1/2, ATP-binding domain (InterPro:IPR014021), Homeodomain-related (InterPro:IPR012287), Zinc finger, PHD-finger (InterPro:IPR019787); BEST Arabidopsis thaliana protein match is: chromatin remodeling factor CHD3 (PICKLE) (TAIR:AT2G25170.1); Has 35726 Blast hits to 27895 proteins in 2283 species: Archae - 135; Bacteria - 6476; Metazoa - 12546; Fungi - 6155; Plants - 3074; Viruses - 328; Other Eukaryotes - 7012 (source: NCBI BLink).	DNA.synthesis/chromatin structure
AT5G45400	0.930532	2.20425e-12	0.295307	0.695078	40.271	23.5915	42.0703	19.111	37.1273	34.0313	51.8869	60.149	-0.958175	-0.825533	-0.195212	1.1445	Replication factor-A protein 1-related	0	RPA70C; FUNCTIONS IN: DNA binding, zinc ion binding, nucleic acid binding; INVOLVED IN: DNA replication; LOCATED IN: nucleus; EXPRESSED IN: 13 plant structures; EXPRESSED DURING: 8 growth stages; CONTAINS InterPro DOMAIN/s: Nucleic acid-binding, OB-fold (InterPro:IPR012340), Nucleic acid binding, OB-fold, tRNA/helicase-type (InterPro:IPR004365), Replication factor A, C-terminal (InterPro:IPR013955), Replication factor-a protein 1 Rpa1 (InterPro:IPR004591), Nucleic acid-binding, OB-fold-like (InterPro:IPR016027), Zinc finger, CCHC-type (InterPro:IPR001878), Replication factor-A protein 1, N-terminal (InterPro:IPR007199); BEST Arabidopsis thaliana protein match is: Replication factor-A protein 1-related (TAIR:AT4G19130.1); Has 1172 Blast hits to 939 proteins in 244 species: Archae - 33; Bacteria - 8; Metazoa - 314; Fungi - 240; Plants - 399; Viruses - 0; Other Eukaryotes - 178 (source: NCBI BLink).	DNA.synthesis/chromatin structure
AT5G46280	0.753639	0.999998	1	1	93.2069	85.2209	133.951	70.8875	90.4692	60.6374	314.545	9.49286	-0.531984	-0.992587	-1.09716	-3.42167	Minichromosome maintenance (MCM2/3/5) family protein	0	MINICHROMOSOME MAINTENANCE 3 (MCM3); FUNCTIONS IN: nucleoside-triphosphatase activity, DNA-dependent ATPase activity, DNA binding, nucleotide binding, ATP binding; INVOLVED IN: cell proliferation, DNA-dependent DNA replication initiation, DNA unwinding involved in replication; LOCATED IN: nuclear chromatin; EXPRESSED IN: 23 plant structures; EXPRESSED DURING: 16 growth stages; CONTAINS InterPro DOMAIN/s: Nucleic acid-binding, OB-fold-like (InterPro:IPR016027), Nucleic acid-binding, OB-fold (InterPro:IPR012340), ATPase, AAA+ type, core (InterPro:IPR003593), DNA-dependent ATPase MCM (InterPro:IPR001208), DNA-dependent ATPase MCM, conserved site (InterPro:IPR018525), MCM protein 3 (InterPro:IPR008046); BEST Arabidopsis thaliana protein match is: Minichromosome maintenance (MCM2/3/5) family protein (TAIR:AT4G02060.2); Has 1807 Blast hits to 1807 proteins in 277 species: Archae - 0; Bacteria - 0; Metazoa - 736; Fungi - 347; Plants - 385; Viruses - 0; Other Eukaryotes - 339 (source: NCBI BLink).	DNA.synthesis/chromatin structure
AT5G46580	1	1	1	1	1030.73	298.644	1201.37	224.702	1083.98	264.374	1095.65	66.806	-2.29004	-2.3636	-2.15311	-3.92372	pentatricopeptide (PPR) repeat-containing protein	0	pentatricopeptide (PPR) repeat-containing protein; INVOLVED IN: biological_process unknown; LOCATED IN: chloroplast; EXPRESSED IN: 23 plant structures; EXPRESSED DURING: 13 growth stages; CONTAINS InterPro DOMAIN/s: Pentatricopeptide repeat (InterPro:IPR002885), Smr protein/MutS2 C-terminal (InterPro:IPR002625); BEST Arabidopsis thaliana protein match is: pentatricopeptide (PPR) repeat-containing protein (TAIR:AT4G16390.1); Has 1807 Blast hits to 1807 proteins in 277 species: Archae - 0; Bacteria - 0; Metazoa - 736; Fungi - 347; Plants - 385; Viruses - 0; Other Eukaryotes - 339 (source: NCBI BLink).	DNA.synthesis/chromatin structure
AT5G46920	0.161884	0.187441	6.72257e-14	0.994938	230.434	216.714	225.145	161.716	142.365	243.135	381.575	75.8793	-0.077368	-0.181917	0.0537715	-1.21219	Intron maturase, type II family protein	0	Intron maturase, type II family protein; FUNCTIONS IN: RNA binding, RNA-directed DNA polymerase activity; INVOLVED IN: RNA-dependent DNA replication, RNA splicing; EXPRESSED IN: 22 plant structures; EXPRESSED DURING: 13 growth stages; CONTAINS InterPro DOMAIN/s: Intron maturase, type II (InterPro:IPR000442), RNA-directed DNA polymerase (reverse transcriptase) (InterPro:IPR000477); BEST Arabidopsis thaliana protein match is: Intron maturase, type II family protein (TAIR:AT1G30010.1); Has 1807 Blast hits to 1807 proteins in 277 species: Archae - 0; Bacteria - 0; Metazoa - 736; Fungi - 347; Plants - 385; Viruses - 0; Other Eukaryotes - 339 (source: NCBI BLink).	DNA.synthesis/chromatin structure
AT5G49010	0.991643	0.64083	3.07605e-10	1.41482e-14	34.6572	14.1933	35.4771	17.022	20.3341	14.1547	63.7047	12.9598	-1.81269	-0.572667	-1.26323	-0.845421	DNA replication protein-related	Similar to the SLD5 component of GINS complex, which in other organism was shown to be involved in the initiation of DNA replication.	SYNTHETIC LETHALITY WITH DPB11-1 5 (SLD5); CONTAINS InterPro DOMAIN/s: GINS complex (InterPro:IPR021151), GINS complex, subunit Sld5 (InterPro:IPR008591); Has 338 Blast hits to 337 proteins in 171 species: Archae - 0; Bacteria - 0; Metazoa - 117; Fungi - 122; Plants - 54; Viruses - 0; Other Eukaryotes - 45 (source: NCBI BLink).	DNA.synthesis/chromatin structure
AT5G55300	1	1	1	0.834301	846.964	1308.09	865.82	990.379	672.318	1212.59	919.315	866.908	0.558173	0.51117	0.730939	1.32984	DNA topoisomerase I alpha	Encodes a type-I DNA topoisomerase I. Disruptions in this gene affect phyllotaxis and plant architecture suggesting that the gene plays a critical role in the maintenance of a regular pattern of organ initiation. Isolated as a protein oxidized during seed germination; proteomics approach revealed differences in de novo synthesis levels of this protein in condition with vs. without salicylic acid in the period from 0 to 40 hrs. following seed imbibition. Functions in stem cell maintenance at all stages of shoot and floral meristems and in the regulation of gene silencing.	DNA topoisomerase I alpha (TOP1ALPHA); FUNCTIONS IN: protein binding, DNA topoisomerase type I activity; INVOLVED IN: in 12 processes; LOCATED IN: chromosome; EXPRESSED IN: 30 plant structures; EXPRESSED DURING: 15 growth stages; CONTAINS InterPro DOMAIN/s: DNA topoisomerase I, DNA binding, mixed alpha/beta motif, eukaryotic-type (InterPro:IPR013030), DNA topoisomerase I, DNA binding, eukaryotic-type (InterPro:IPR008336), DNA topoisomerase I, C-terminal (InterPro:IPR001631), DNA topoisomerase I, active site (InterPro:IPR018521), DNA topoisomerase I, catalytic core, alpha/beta subdomain, eukaryotic-type (InterPro:IPR014727), DNA topoisomerase I, catalytic core, eukaryotic-type (InterPro:IPR013500), DNA topoisomerase I, catalytic core, alpha-helical subdomain, eukaryotic-type (InterPro:IPR014711), DNA topoisomerase I, C-terminal, eukaryotic-type (InterPro:IPR013499), DNA breaking-rejoining enzyme, catalytic core (InterPro:IPR011010); BEST Arabidopsis thaliana protein match is: DNA topoisomerase 1 beta (TAIR:AT5G55310.1); Has 1807 Blast hits to 1807 proteins in 277 species: Archae - 0; Bacteria - 0; Metazoa - 736; Fungi - 347; Plants - 385; Viruses - 0; Other Eukaryotes - 339 (source: NCBI BLink).	DNA.synthesis/chromatin structure
AT5G55310	0.27236	0.103655	3.90663e-14	0.957568	938.301	822.572	840.501	672.673	713.869	796.561	1063.75	1143.62	-0.245989	-0.00433797	-0.0367795	1.50093	DNA topoisomerase 1 beta	Encodes one of two Arabidopsis type-I DNA topoisomerase I genes. Reducing the level of expression of this gene in a top1alpha (At5g55300) mutant background causes seedling lethality.	DNA topoisomerase 1 beta (TOP1BETA); FUNCTIONS IN: DNA topoisomerase type I activity; INVOLVED IN: DNA topological change; LOCATED IN: membrane; EXPRESSED IN: 26 plant structures; EXPRESSED DURING: 15 growth stages; CONTAINS InterPro DOMAIN/s: DNA topoisomerase I, DNA binding, mixed alpha/beta motif, eukaryotic-type (InterPro:IPR013030), DNA topoisomerase I, DNA binding, eukaryotic-type (InterPro:IPR008336), DNA topoisomerase I, C-terminal (InterPro:IPR001631), DNA topoisomerase I, active site (InterPro:IPR018521), DNA topoisomerase I, catalytic core, alpha/beta subdomain, eukaryotic-type (InterPro:IPR014727), DNA topoisomerase I, catalytic core, eukaryotic-type (InterPro:IPR013500), DNA topoisomerase I, catalytic core, alpha-helical subdomain, eukaryotic-type (InterPro:IPR014711), DNA topoisomerase I, C-terminal, eukaryotic-type (InterPro:IPR013499), DNA breaking-rejoining enzyme, catalytic core (InterPro:IPR011010); BEST Arabidopsis thaliana protein match is: DNA topoisomerase I alpha (TAIR:AT5G55300.1); Has 1807 Blast hits to 1807 proteins in 277 species: Archae - 0; Bacteria - 0; Metazoa - 736; Fungi - 347; Plants - 385; Viruses - 0; Other Eukaryotes - 339 (source: NCBI BLink).	DNA.synthesis/chromatin structure
AT5G56780	0.0152044	0.0734599	0.810408	0.272006	46.5297	48.4531	55.0362	40.055	20.2278	56.2262	51.3427	34.8924	0.0198683	-0.162014	0.788791	-0.24854	effector of transcription2	0	effector of transcription2 (ET2); BEST Arabidopsis thaliana protein match is: unknown protein (TAIR:AT4G26170.1); Has 86 Blast hits to 52 proteins in 16 species: Archae - 0; Bacteria - 0; Metazoa - 0; Fungi - 0; Plants - 86; Viruses - 0; Other Eukaryotes - 0 (source: NCBI BLink).	DNA.synthesis/chromatin structure
AT5G56950	1	1	1	0.91273	581.786	305.755	669.936	218.361	472.21	324.698	1082.67	247.498	-0.991761	-1.27121	-1.086	-1.02998	nucleosome assembly protein 1;3	Encodes a member of a small gene family of proteins with similarity to nucleosome assembly proteins.May function in nucleotide excision repair. Loss of function mutations have no obvious visible phenotypes but do seem to affect transcription of NER related genes.	nucleosome assembly protein 1;3 (NAP1;3); CONTAINS InterPro DOMAIN/s: Nucleosome assembly protein (NAP) (InterPro:IPR002164); BEST Arabidopsis thaliana protein match is: nucleosome assembly protein1;1 (TAIR:AT4G26110.1); Has 30201 Blast hits to 17322 proteins in 780 species: Archae - 12; Bacteria - 1396; Metazoa - 17338; Fungi - 3422; Plants - 5037; Viruses - 0; Other Eukaryotes - 2996 (source: NCBI BLink).	DNA.synthesis/chromatin structure
AT5G57160	0.135919	0.788156	5.81486e-14	0.70053	355.218	376.498	327.386	313.872	337.498	357.158	371.264	209.487	0.0582529	0.255477	-0.0524085	-0.675759	DNA ligase IV	Encodes the Arabidopsis orthologue of the yeast and mammalian DNA ligase IV. Involved in the repair of DNA damage but, unlike in yeast, not required for T-DNA integration. Interacts with the Arabidopsis homologue of XRCC4.	ATLIG4; FUNCTIONS IN: protein binding, DNA ligase (ATP) activity; INVOLVED IN: double-strand break repair, response to X-ray, response to DNA damage stimulus; LOCATED IN: intracellular; EXPRESSED IN: 23 plant structures; EXPRESSED DURING: 12 growth stages; CONTAINS InterPro DOMAIN/s: Nucleic acid-binding, OB-fold (InterPro:IPR012340), DNA ligase, N-terminal (InterPro:IPR012308), ATP dependent DNA ligase, central (InterPro:IPR012310), ATP dependent DNA ligase, C-terminal (InterPro:IPR012309), ATP-dependent DNA ligase, conserved site (InterPro:IPR016059), ATP-dependent DNA ligase (InterPro:IPR000977), BRCT (InterPro:IPR001357); BEST Arabidopsis thaliana protein match is: DNA ligase 1 (TAIR:AT1G08130.1); Has 7656 Blast hits to 6618 proteins in 1076 species: Archae - 317; Bacteria - 1869; Metazoa - 2250; Fungi - 907; Plants - 304; Viruses - 214; Other Eukaryotes - 1795 (source: NCBI BLink).	DNA.synthesis/chromatin structure
AT5G57450	0.8234	0.682552	5.68638e-13	4.28738e-13	10.1266	4.02456	9.52012	3.74631	6.10651	6.60665	15.1053	2.30203	-1.41767	-1.18071	-0.566713	-2.04275	homolog of X-ray repair cross complementing 3 (XRCC3)	Involved in homologous recombination and recombinational repair, mutants are sterile, hypersensitive to DNA crosslinking agents, show aberrant meiosis with extensive chromosome fragmentation	homolog of X-ray repair cross complementing 3 (XRCC3) (XRCC3); CONTAINS InterPro DOMAIN/s: DNA recombination/repair protein RecA/RadB, ATP-binding domain (InterPro:IPR020588), DNA recombination and repair protein, RecA-like (InterPro:IPR016467), DNA recombination and repair protein Rad51, C-terminal (InterPro:IPR013632); BEST Arabidopsis thaliana protein match is: RAS associated with diabetes protein 51C (TAIR:AT2G45280.1); Has 2320 Blast hits to 2311 proteins in 507 species: Archae - 432; Bacteria - 4; Metazoa - 689; Fungi - 430; Plants - 393; Viruses - 0; Other Eukaryotes - 372 (source: NCBI BLink).	DNA.synthesis/chromatin structure
AT5G58720	1	0.148373	0.0727013	0.995287	803.752	1755.83	1050.05	1302.69	1288.09	1247.14	938.868	3914.38	0.658891	0.279077	-0.234434	3.63791	smr (Small MutS Related) domain-containing protein	0	smr (Small MutS Related) domain-containing protein; CONTAINS InterPro DOMAIN/s: Smr protein/MutS2 C-terminal (InterPro:IPR002625), Domain of unknown function DUF1771 (InterPro:IPR013899); BEST Arabidopsis thaliana protein match is: silencing defective 5 (TAIR:AT3G15390.1); Has 1807 Blast hits to 1807 proteins in 277 species: Archae - 0; Bacteria - 0; Metazoa - 736; Fungi - 347; Plants - 385; Viruses - 0; Other Eukaryotes - 339 (source: NCBI BLink).	DNA.synthesis/chromatin structure
AT5G59430	0.896584	0.999999	0.860127	0.997895	560.045	848.731	586.187	721.298	467.752	669.265	580.865	2777.42	0.591663	0.605612	0.286491	3.75431	telomeric repeat binding protein 1	Encodes a telomeric repeat binding protein with a DNA binding domain at its C terminus. The DNA binding domain has a preference for GGTTTAG sequences and at least five of these repeats are required for recognition by a nearly full-length TRP1 protein.	telomeric repeat binding protein 1 (TRP1); CONTAINS InterPro DOMAIN/s: SANT, DNA-binding (InterPro:IPR001005), Homeodomain-like (InterPro:IPR009057), Ubiquitin supergroup (InterPro:IPR019955), Homeodomain-related (InterPro:IPR012287), HTH transcriptional regulator, Myb-type, DNA-binding (InterPro:IPR017930); BEST Arabidopsis thaliana protein match is: TRF-like 1 (TAIR:AT3G46590.2); Has 326 Blast hits to 311 proteins in 42 species: Archae - 0; Bacteria - 0; Metazoa - 10; Fungi - 0; Plants - 290; Viruses - 0; Other Eukaryotes - 26 (source: NCBI BLink).	DNA.synthesis/chromatin structure
AT5G60230	0.920425	0.160442	3.47818e-11	0.992664	31.483	53.81	33.8259	37.665	29.2084	53.0386	40.3705	17.4725	0.691117	0.197342	0.755966	-1.5218	splicing endonuclease 2	putative subunit of tRNA splicing endonuclease	splicing endonuclease 2 (SEN2); CONTAINS InterPro DOMAIN/s: tRNA-intron endonuclease (InterPro:IPR006676), tRNA intron endonuclease, catalytic domain-like (InterPro:IPR006677), tRNA intron endonuclease, N-terminal (InterPro:IPR006678), Endonuclease TnsA, N-terminal/resolvase Hjc/tRNA endonuclease, C-terminal (InterPro:IPR011856); BEST Arabidopsis thaliana protein match is: splicing endonuclease 1 (TAIR:AT3G45590.2); Has 1807 Blast hits to 1807 proteins in 277 species: Archae - 0; Bacteria - 0; Metazoa - 736; Fungi - 347; Plants - 385; Viruses - 0; Other Eukaryotes - 339 (source: NCBI BLink).	DNA.synthesis/chromatin structure
AT5G62410	1.33937e-09	1	0.031786	0.99911	63.9353	32.3159	74.04	16.3976	57.6352	31.5404	96.0573	19.9282	-1.01417	-1.76426	-1.44808	-1.09752	structural maintenance of chromosomes 2	SMC2-1 (SMC2)	structural maintenance of chromosomes 2 (SMC2); FUNCTIONS IN: transporter activity; INVOLVED IN: chromosome organization; LOCATED IN: condensin complex; EXPRESSED IN: 22 plant structures; EXPRESSED DURING: 13 growth stages; CONTAINS InterPro DOMAIN/s: SMCs flexible hinge (InterPro:IPR010935), RecF/RecN/SMC protein, N-terminal (InterPro:IPR003395); BEST Arabidopsis thaliana protein match is: Structural maintenance of chromosomes (SMC) family protein (TAIR:AT3G47460.1); Has 126046 Blast hits to 65003 proteins in 3391 species: Archae - 1784; Bacteria - 23628; Metazoa - 52968; Fungi - 10094; Plants - 6737; Viruses - 431; Other Eukaryotes - 30404 (source: NCBI BLink).	DNA.synthesis/chromatin structure
AT5G63920	0.877085	1.10229e-09	2.02129e-09	1	16.2112	12.056	23.4622	4.88292	18.8354	6.77032	68.4659	2.87429	-1.0475	-1.84634	-1.68269	-3.28267	topoisomerase 3alpha	Encodes topoisomerase 3alpha. Suppresses somatic crossovers. Essential for resolution of meiotic recombination intermediates.	topoisomerase 3alpha (TOP3A); FUNCTIONS IN: DNA topoisomerase activity, DNA topoisomerase type I activity, DNA binding, zinc ion binding, nucleic acid binding; INVOLVED IN: in 7 processes; LOCATED IN: chromosome; EXPRESSED IN: 17 plant structures; EXPRESSED DURING: 13 growth stages; CONTAINS InterPro DOMAIN/s: DNA topoisomerase, type IA, zn finger (InterPro:IPR013498), DNA topoisomerase, type IA, core (InterPro:IPR000380), DNA topoisomerase, type IA, domain 2 (InterPro:IPR003601), DNA topoisomerase, type IA, DNA-binding (InterPro:IPR003602), DNA topoisomerase, type IA, central (InterPro:IPR013497), Zinc finger, GRF-type (InterPro:IPR010666), DNA topoisomerase, type IA, central region, subdomain 3 (InterPro:IPR013826), Toprim domain, subgroup (InterPro:IPR006154), DNA topoisomerase, type IA, central region, subdomain 1 (InterPro:IPR013824), Toprim domain (InterPro:IPR006171), Zinc finger, CCHC-type (InterPro:IPR001878); BEST Arabidopsis thaliana protein match is: DNA topoisomerase, type IA, core (TAIR:AT2G32000.1); Has 1807 Blast hits to 1807 proteins in 277 species: Archae - 0; Bacteria - 0; Metazoa - 736; Fungi - 347; Plants - 385; Viruses - 0; Other Eukaryotes - 339 (source: NCBI BLink).	DNA.synthesis/chromatin structure
AT5G63960	0.74217	1.13841e-08	0.695702	0.998881	104.623	98.5266	135.699	81.6939	85.8882	95.5432	187.425	60.2676	-0.538274	-0.67555	-0.507144	-0.551049	DNA binding;nucleotide binding;nucleic acid binding;DNA-directed DNA polymerases;DNA-directed DNA polymerases	0	EMBRYO DEFECTIVE 2780 (EMB2780); FUNCTIONS IN: DNA-directed DNA polymerase activity, DNA binding, nucleotide binding, nucleic acid binding; INVOLVED IN: nucleobase, nucleoside, nucleotide and nucleic acid metabolic process, DNA replication; CONTAINS InterPro DOMAIN/s: DNA polymerase, family B (InterPro:IPR022762), DNA-directed DNA polymerase, family B, exonuclease domain (InterPro:IPR006133), DNA-directed DNA polymerase, family B, conserved region (InterPro:IPR006134), Polynucleotidyl transferase, ribonuclease H fold (InterPro:IPR012337), DNA-directed DNA polymerase, family B, conserved site (InterPro:IPR017964), DNA-directed DNA polymerase, family B (InterPro:IPR006172), DNA-directed DNA polymerase, family B, pol2 (InterPro:IPR004578); BEST Arabidopsis thaliana protein match is: recovery protein 3 (TAIR:AT1G67500.2); Has 30201 Blast hits to 17322 proteins in 780 species: Archae - 12; Bacteria - 1396; Metazoa - 17338; Fungi - 3422; Plants - 5037; Viruses - 0; Other Eukaryotes - 2996 (source: NCBI BLink).	DNA.synthesis/chromatin structure
AT5G65090	0.87199	0.997276	0.131308	0.648293	45.7236	23.2548	49.2636	12.8698	37.7125	17.4409	66.908	3.71681	-1.51605	-2.12856	-1.86021	-2.51453	DNAse I-like superfamily protein	Encodes a protein involved in root hair morphogenesis and tip growth. Required for restricting both the size of the root-hair initiation site and the width of the root hairs during the transition to tip growth, but, apparently, is not required for normal subsequent tip growth.	BRISTLED 1 (BST1); FUNCTIONS IN: hydrolase activity, inositol or phosphatidylinositol phosphatase activity; INVOLVED IN: root epidermal cell differentiation, root hair cell differentiation, cell tip growth; LOCATED IN: cellular_component unknown; EXPRESSED IN: 11 plant structures; EXPRESSED DURING: L mature pollen stage, M germinated pollen stage, 4 anthesis, petal differentiation and expansion stage; CONTAINS InterPro DOMAIN/s: Inositol polyphosphate related phosphatase (InterPro:IPR000300), Endonuclease/exonuclease/phosphatase (InterPro:IPR005135); BEST Arabidopsis thaliana protein match is: DNAse I-like superfamily protein (TAIR:AT5G04980.2); Has 35333 Blast hits to 34131 proteins in 2444 species: Archae - 798; Bacteria - 22429; Metazoa - 974; Fungi - 991; Plants - 531; Viruses - 0; Other Eukaryotes - 9610 (source: NCBI BLink).	DNA.synthesis/chromatin structure
AT5G66130	0.476719	0.959358	3.51978e-12	1	97.3824	99.2005	124.665	78.7697	88.9892	86.8357	144.161	15.7414	-0.44295	-0.621739	-0.350157	-2.43838	RADIATION SENSITIVE 17	Encodes a homolog to yeast RAD17. Involved in the regulation of DNA damage repair and homologous recombination. Mutant has increased sensitivity to MMS and increased telomere lengths.	RADIATION SENSITIVE 17 (ATRAD17); INVOLVED IN: regulation of DNA repair; LOCATED IN: nucleus, chloroplast; EXPRESSED IN: 16 plant structures; EXPRESSED DURING: 7 growth stages; CONTAINS InterPro DOMAIN/s: Checkpoint protein Rad24 (InterPro:IPR004582); BEST Arabidopsis thaliana protein match is: P-loop containing nucleoside triphosphate hydrolases superfamily protein (TAIR:AT1G77620.1); Has 1807 Blast hits to 1807 proteins in 277 species: Archae - 0; Bacteria - 0; Metazoa - 736; Fungi - 347; Plants - 385; Viruses - 0; Other Eukaryotes - 339 (source: NCBI BLink).	DNA.synthesis/chromatin structure
AT5G67100	1	1	1	0.999839	66.34	38.2166	153.583	22.6394	122.435	28.6159	314.44	28.8951	-1.62516	-2.41798	-2.27625	-1.59064	DNA-directed DNA polymerases	Encodes the putative catalytic subunit of the DNA polymerase alpha. Interacts with genes involved in chromatin-mediated cellular memory. ICU2 genetically interacts with TERMINAL FLOWER2, the ortholog of HETEROCHROMATIN PROTEIN1 of animals and yeasts, and with the Polycomb group (PcG) gene CURLY LEAF. A number of regulatory genes were derepressed in the icu2-1 mutant, including genes associated with flowering time, floral meristem, and floral organ identity. Mutant has curled, involute leaves and causes early flowering.	INCURVATA2 (ICU2); FUNCTIONS IN: DNA-directed DNA polymerase activity; INVOLVED IN: negative regulation of flower development, leaf morphogenesis; LOCATED IN: nucleus; EXPRESSED IN: 19 plant structures; EXPRESSED DURING: 13 growth stages; CONTAINS InterPro DOMAIN/s: DNA polymerase, family B (InterPro:IPR022762), DNA-directed DNA polymerase, family B, exonuclease domain (InterPro:IPR006133), DNA-directed DNA polymerase, family B, conserved region (InterPro:IPR006134), Zinc finger, DNA-directed DNA polymerase, family B, alpha (InterPro:IPR015088), Polynucleotidyl transferase, ribonuclease H fold (InterPro:IPR012337), DNA-directed DNA polymerase, family B, conserved site (InterPro:IPR017964), DNA-directed DNA polymerase, family B (InterPro:IPR006172), DNA-directed DNA polymerase, family B, pol2 (InterPro:IPR004578); BEST Arabidopsis thaliana protein match is: DNA binding;nucleotide binding;nucleic acid binding;DNA-directed DNA polymerases;DNA-directed DNA polymerases (TAIR:AT5G63960.1); Has 1807 Blast hits to 1807 proteins in 277 species: Archae - 0; Bacteria - 0; Metazoa - 736; Fungi - 347; Plants - 385; Viruses - 0; Other Eukaryotes - 339 (source: NCBI BLink).	DNA.synthesis/chromatin structure
AT5G67630	0.163123	0.161897	0.239697	0.399138	274.678	481.434	311.362	269.074	261.822	353.753	439.742	145.14	0.205483	-0.0447096	0.192003	0.406143	P-loop containing nucleoside triphosphate hydrolases superfamily protein	0	P-loop containing nucleoside triphosphate hydrolases superfamily protein; FUNCTIONS IN: DNA helicase activity, nucleoside-triphosphatase activity, nucleotide binding, ATP binding; LOCATED IN: nucleolus, chloroplast; EXPRESSED IN: 21 plant structures; EXPRESSED DURING: 13 growth stages; CONTAINS InterPro DOMAIN/s: TIP49, C-terminal (InterPro:IPR010339), ATPase, AAA+ type, core (InterPro:IPR003593); BEST Arabidopsis thaliana protein match is: P-loop containing nucleoside triphosphate hydrolases superfamily protein (TAIR:AT3G49830.1); Has 1807 Blast hits to 1807 proteins in 277 species: Archae - 0; Bacteria - 0; Metazoa - 736; Fungi - 347; Plants - 385; Viruses - 0; Other Eukaryotes - 339 (source: NCBI BLink).	DNA.synthesis/chromatin structure
AT1G72740	1	0.992924	3.48743e-07	0.00930758	278.223	628.265	352.92	368.857	225.591	463.15	515.965	169.665	0.575379	0.381632	0.410276	-0.0261454	Homeodomain-like/winged-helix DNA-binding family protein	0	Homeodomain-like/winged-helix DNA-binding family protein; FUNCTIONS IN: sequence-specific DNA binding transcription factor activity; INVOLVED IN: nucleosome assembly, regulation of transcription; LOCATED IN: nucleus; EXPRESSED IN: 23 plant structures; EXPRESSED DURING: 14 growth stages; CONTAINS InterPro DOMAIN/s: Winged helix-turn-helix transcription repressor DNA-binding (InterPro:IPR011991), SANT, DNA-binding (InterPro:IPR001005), Homeodomain-like (InterPro:IPR009057), Myb, DNA-binding (InterPro:IPR014778), Histone H1/H5 (InterPro:IPR005818), Homeodomain-related (InterPro:IPR012287), HTH transcriptional regulator, Myb-type, DNA-binding (InterPro:IPR017930); BEST Arabidopsis thaliana protein match is: Homeodomain-like/winged-helix DNA-binding family protein (TAIR:AT1G17520.1); Has 801 Blast hits to 789 proteins in 123 species: Archae - 0; Bacteria - 0; Metazoa - 83; Fungi - 63; Plants - 602; Viruses - 0; Other Eukaryotes - 53 (source: NCBI BLink).	DNA.synthesis/chromatin structure.histone
AT4G04409	0.999995	0.749774	0.982236	0.953027	47.1	142.112	60.383	78.2939	44.8706	89.5322	69.5223	20.6357	1.0988	0.537761	0.953548	-0.666937	0	Pseudogene of AT3G54560; HTA11; DNA binding protein	0	DNA.synthesis/chromatin structure.histone
AT1G08880	0.105248	0.124212	0.137325	0.340278	589.769	626.682	599.396	569.922	482.199	570.589	665.042	564.507	0.0212412	-0.00233608	0.172328	0.00180109	Histone superfamily protein	Encodes HTA5, a histone H2A protein. H2AX is a meiosis-specific isoform of histone H2A. Upon DSB formation, rapid accumulation of phosphorylated H2AX (&#947;-H2AX) occurs around the break site. _x0001_H2AX foci accumulate in early G2. Immunolocalization studies in spread preparations of wild-type meiocytes at G2/early leptotene revealed the accumulation of numerous rather diffuse &#947;-H2AX foci throughout the chromatin. However, their accumulation is not contemporaneous with that of AtSPO11-1. At 3 h post-S, no &#947;-H2AX foci are detected. During the 3- to 5-h window when AtSPO11-1 foci rapidly disappear, there is an equally swift accumulation of &#947;-H2AX to a maximum of >50 diffuse foci. The level of &#947;H2AX then remains constant for a further 13 h before undergoing a gradual decrease to 1020 foci in the 18- to 24-h post-S period. By 30 h the foci have disappeared from the chromatin.	H2AXA; FUNCTIONS IN: DNA binding; INVOLVED IN: nucleosome assembly; LOCATED IN: nucleus; EXPRESSED IN: 23 plant structures; EXPRESSED DURING: 13 growth stages; CONTAINS InterPro DOMAIN/s: Histone H2A (InterPro:IPR002119), Histone-fold (InterPro:IPR009072), Histone core (InterPro:IPR007125); BEST Arabidopsis thaliana protein match is: gamma histone variant H2AX (TAIR:AT1G54690.1); Has 3916 Blast hits to 3911 proteins in 363 species: Archae - 0; Bacteria - 0; Metazoa - 2550; Fungi - 318; Plants - 612; Viruses - 4; Other Eukaryotes - 432 (source: NCBI BLink).	DNA.synthesis/chromatin structure.histone.core.H2A
AT1G51060	1	0.945571	0.786505	0	298.866	151.889	365.523	142.032	230.778	134.017	713.833	1220.59	-1.46147	-1.19638	-1.18829	2.05843	histone H2A 10	Encodes HTA10, a histone H2A protein.	histone H2A 10 (HTA10); FUNCTIONS IN: DNA binding; INVOLVED IN: nucleosome assembly; LOCATED IN: nucleolus, cell wall; EXPRESSED IN: 24 plant structures; EXPRESSED DURING: 15 growth stages; CONTAINS InterPro DOMAIN/s: Histone H2A (InterPro:IPR002119), Histone-fold (InterPro:IPR009072), Histone core (InterPro:IPR007125); BEST Arabidopsis thaliana protein match is: histone H2A 13 (TAIR:AT3G20670.1); Has 3904 Blast hits to 3899 proteins in 361 species: Archae - 0; Bacteria - 0; Metazoa - 2554; Fungi - 302; Plants - 612; Viruses - 4; Other Eukaryotes - 432 (source: NCBI BLink).	DNA.synthesis/chromatin structure.histone.core.H2A
AT1G52740	1	1	1	1	1027.71	3593.7	1009.95	2818.53	624.128	3164.04	860.572	1169.24	1.77585	1.78921	1.76834	1.04471	histone H2A protein 9	Encodes HTA9, a histone H2A protein.	histone H2A protein 9 (HTA9); FUNCTIONS IN: DNA binding; INVOLVED IN: detection of temperature stimulus, defense response to bacterium, regulation of flower development; LOCATED IN: vacuole; EXPRESSED IN: 23 plant structures; EXPRESSED DURING: 15 growth stages; CONTAINS InterPro DOMAIN/s: Histone H2A (InterPro:IPR002119), Histone-fold (InterPro:IPR009072), Histone core (InterPro:IPR007125); BEST Arabidopsis thaliana protein match is: histone H2A 11 (TAIR:AT3G54560.1); Has 3910 Blast hits to 3905 proteins in 353 species: Archae - 0; Bacteria - 0; Metazoa - 2573; Fungi - 292; Plants - 612; Viruses - 4; Other Eukaryotes - 429 (source: NCBI BLink).	DNA.synthesis/chromatin structure.histone.core.H2A
AT1G54690	0.590347	3.79506e-10	0.314395	0.99593	237.908	278.05	245.748	190.119	218.294	202.168	352.72	59.4274	-0.240912	-0.413785	-0.197212	-0.845722	gamma histone variant H2AX	Encodes HTA3, a histone H2A protein. H2AX is a meiosis-specific isoform of histone H2A. Upon DSB formation, rapid accumulation of phosphorylated H2AX (&#947;-H2AX) occurs around the break site. _x0001_H2AX foci accumulate in early G2. Immunolocalization studies in spread preparations of wild-type meiocytes at G2/early leptotene revealed the accumulation of numerous rather diffuse &#947;-H2AX foci throughout the chromatin. However, their accumulation is not contemporaneous with that of AtSPO11-1. At 3 h post-S, no &#947;-H2AX foci are detected. During the 3- to 5-h window when AtSPO11-1 foci rapidly disappear, there is an equally swift accumulation of &#947;-H2AX to a maximum of >50 diffuse foci. The level of &#947;H2AX then remains constant for a further 13 h before undergoing a gradual decrease to 1020 foci in the 18- to 24-h post-S period. By 30 h the foci have disappeared from the chromatin.	gamma histone variant H2AX (GAMMA-H2AX); FUNCTIONS IN: DNA binding; INVOLVED IN: nucleosome assembly; LOCATED IN: nucleolus, nucleus; EXPRESSED IN: 28 plant structures; EXPRESSED DURING: 13 growth stages; CONTAINS InterPro DOMAIN/s: Histone H2A (InterPro:IPR002119), Histone-fold (InterPro:IPR009072), Histone core (InterPro:IPR007125); BEST Arabidopsis thaliana protein match is: Histone superfamily protein (TAIR:AT1G08880.1); Has 3932 Blast hits to 3927 proteins in 364 species: Archae - 0; Bacteria - 0; Metazoa - 2549; Fungi - 335; Plants - 612; Viruses - 4; Other Eukaryotes - 432 (source: NCBI BLink).	DNA.synthesis/chromatin structure.histone.core.H2A
AT2G38810	0.990438	5.95638e-11	0.784951	0.999956	27.3649	11.8204	31.1119	10.5401	19.9264	14.329	64.1621	9.44096	-1.12298	-1.26169	-1.2264	-1.57957	histone H2A 8	Encodes HTA8, a histone H2A protein.	histone H2A 8 (HTA8); FUNCTIONS IN: DNA binding; INVOLVED IN: regulation of flower development; LOCATED IN: nucleolus; EXPRESSED IN: 21 plant structures; EXPRESSED DURING: 12 growth stages; CONTAINS InterPro DOMAIN/s: Histone H2A (InterPro:IPR002119), Histone-fold (InterPro:IPR009072), Histone core (InterPro:IPR007125); BEST Arabidopsis thaliana protein match is: histone H2A 11 (TAIR:AT3G54560.1); Has 3864 Blast hits to 3859 proteins in 325 species: Archae - 0; Bacteria - 0; Metazoa - 2527; Fungi - 294; Plants - 612; Viruses - 2; Other Eukaryotes - 429 (source: NCBI BLink).	DNA.synthesis/chromatin structure.histone.core.H2A
AT3G20670	0.673038	0.487782	0.999972	0	101.722	70.0766	130.657	71.9874	103.381	45.4886	156.255	1138.63	-0.532267	-0.582725	-1.3975	4.37685	histone H2A 13	Encodes HTA13, a histone H2A protein.	histone H2A 13 (HTA13); FUNCTIONS IN: DNA binding; INVOLVED IN: nucleosome assembly; LOCATED IN: nucleus, nucleosome; EXPRESSED IN: 28 plant structures; EXPRESSED DURING: 14 growth stages; CONTAINS InterPro DOMAIN/s: Histone H2A (InterPro:IPR002119), Histone-fold (InterPro:IPR009072), Histone core (InterPro:IPR007125); BEST Arabidopsis thaliana protein match is: histone H2A 10 (TAIR:AT1G51060.1); Has 3900 Blast hits to 3895 proteins in 360 species: Archae - 0; Bacteria - 0; Metazoa - 2556; Fungi - 297; Plants - 612; Viruses - 4; Other Eukaryotes - 431 (source: NCBI BLink).	DNA.synthesis/chromatin structure.histone.core.H2A
AT3G45980	0.585825	0.668534	0.91039	0.281657	609.529	696.22	549.878	650.404	291.588	651.875	774.567	811.653	0.165372	0.270019	0.446919	0.539625	Histone superfamily protein	Encodes a histone 2B (H2B) protein. This protein can be ubiquitinated in planta, and this modification depends on the HUB1 and HUB2 E3 ubiquitin ligases as well as the UBC1 and UBC2 E2 ubiquitin conjugating enzymes. Lysine 146 appears to be the site of the ubiquitin addition.	HTB9; FUNCTIONS IN: DNA binding; INVOLVED IN: nucleosome assembly; LOCATED IN: nucleolus; EXPRESSED IN: 23 plant structures; EXPRESSED DURING: 13 growth stages; CONTAINS InterPro DOMAIN/s: Histone H2B (InterPro:IPR000558), Histone-fold (InterPro:IPR009072), Histone core (InterPro:IPR007125); BEST Arabidopsis thaliana protein match is: Histone superfamily protein (TAIR:AT1G07790.1); Has 3616 Blast hits to 3469 proteins in 351 species: Archae - 0; Bacteria - 64; Metazoa - 2275; Fungi - 213; Plants - 487; Viruses - 0; Other Eukaryotes - 577 (source: NCBI BLink).	DNA.synthesis/chromatin structure.histone.core.H2A
AT3G54560	0.335906	0.999953	8.24465e-09	1	43.4487	35.9191	53.2464	18.2954	31.2873	16.3721	97.321	9.8354	-0.380292	-1.191	-1.31166	-2.36896	histone H2A 11	Encodes HTA11, a histone H2A protein.	histone H2A 11 (HTA11); FUNCTIONS IN: DNA binding; INVOLVED IN: flower development, detection of temperature stimulus, defense response to bacterium; LOCATED IN: nucleus, nucleosome; EXPRESSED IN: 24 plant structures; EXPRESSED DURING: 13 growth stages; CONTAINS InterPro DOMAIN/s: Histone H2A (InterPro:IPR002119), Histone-fold (InterPro:IPR009072), Histone core (InterPro:IPR007125); BEST Arabidopsis thaliana protein match is: histone H2A 8 (TAIR:AT2G38810.2); Has 3864 Blast hits to 3859 proteins in 326 species: Archae - 0; Bacteria - 0; Metazoa - 2525; Fungi - 296; Plants - 612; Viruses - 2; Other Eukaryotes - 429 (source: NCBI BLink).	DNA.synthesis/chromatin structure.histone.core.H2A
AT4G04408	0.999933	8.36077e-11	0.831641	0.645705	33.2528	100.825	41.0661	53.5917	27.9108	68.4006	53.9591	18.5626	0.881812	0.836175	0.884898	1.00658	0	0	pseudogene, similar to Putative histone H2A, blastp match of 79% identity and 3.0e-31 P-value to GP|22773254|gb|AAN06860.1||AC105729 Putative histone H2A {Oryza sativa (japonica cultivar-group)}	DNA.synthesis/chromatin structure.histone.core.H2A
AT4G13570	3.15102e-10	0.978679	0.998107	0.984868	49.8396	117.14	47.5054	97.6567	33.8438	90.9945	70.6352	8.17952	0.731919	1.06163	1.09534	-1.45096	histone H2A 4	Encodes HTA4, a histone H2A protein.	histone H2A 4 (HTA4); FUNCTIONS IN: DNA binding; INVOLVED IN: nucleosome assembly; LOCATED IN: nucleus, nucleosome; EXPRESSED IN: stem, embryo, sepal, seed; EXPRESSED DURING: 4 anthesis, F mature embryo stage, E expanded cotyledon stage; CONTAINS InterPro DOMAIN/s: Histone H2A (InterPro:IPR002119), Histone-fold (InterPro:IPR009072), Histone core (InterPro:IPR007125); BEST Arabidopsis thaliana protein match is: histone H2A 11 (TAIR:AT3G54560.1); Has 3680 Blast hits to 3676 proteins in 321 species: Archae - 0; Bacteria - 0; Metazoa - 2383; Fungi - 290; Plants - 597; Viruses - 2; Other Eukaryotes - 408 (source: NCBI BLink).	DNA.synthesis/chromatin structure.histone.core.H2A
AT4G27230	0.805726	0.563305	0.997785	0.40752	214.977	261.171	217.912	227.566	134.592	266.387	340.282	256.372	0.264407	0.43664	0.687365	0.946371	histone H2A 2	Encodes HTA2, a histone H2A protein.	histone H2A 2 (HTA2); FUNCTIONS IN: DNA binding; INVOLVED IN: nucleosome assembly; LOCATED IN: nucleus; EXPRESSED IN: 27 plant structures; EXPRESSED DURING: 13 growth stages; CONTAINS InterPro DOMAIN/s: Histone H2A (InterPro:IPR002119), Histone-fold (InterPro:IPR009072), Histone core (InterPro:IPR007125); BEST Arabidopsis thaliana protein match is: Histone superfamily protein (TAIR:AT5G54640.1); Has 1807 Blast hits to 1807 proteins in 277 species: Archae - 0; Bacteria - 0; Metazoa - 736; Fungi - 347; Plants - 385; Viruses - 0; Other Eukaryotes - 339 (source: NCBI BLink).	DNA.synthesis/chromatin structure.histone.core.H2A
AT5G02560	0.782982	0.941468	0.607162	0.640722	164.428	94.9464	195.78	85.5068	102.362	107.782	312.668	364.258	-0.813915	-0.92842	-0.698142	1.75583	histone H2A 12	Encodes HTA12, a histone H2A protein.	histone H2A 12 (HTA12); FUNCTIONS IN: DNA binding; INVOLVED IN: nucleosome assembly; LOCATED IN: nucleus, nucleosome; EXPRESSED IN: 22 plant structures; EXPRESSED DURING: 13 growth stages; CONTAINS InterPro DOMAIN/s: Histone H2A (InterPro:IPR002119), Histone-fold (InterPro:IPR009072), Histone core (InterPro:IPR007125); BEST Arabidopsis thaliana protein match is: histone H2A 6 (TAIR:AT5G59870.1); Has 3926 Blast hits to 3921 proteins in 369 species: Archae - 0; Bacteria - 0; Metazoa - 2576; Fungi - 297; Plants - 619; Viruses - 2; Other Eukaryotes - 432 (source: NCBI BLink).	DNA.synthesis/chromatin structure.histone.core.H2A
AT5G22880	1	1	1	1	213.247	75.8531	394.288	42.8354	175.283	52.4161	1111.35	26.1697	-2.10664	-2.75936	-2.2961	-3.24239	histone B2	Encodes a histone 2B (H2B) protein. This protein can be ubiquitinated in planta, and this modification depends on the HUB1 and HUB2 E3 ubiquitin ligases.	histone B2 (HTB2); FUNCTIONS IN: DNA binding; INVOLVED IN: nucleosome assembly; LOCATED IN: nucleolus, nucleus; EXPRESSED IN: 22 plant structures; EXPRESSED DURING: 13 growth stages; CONTAINS InterPro DOMAIN/s: Histone H2B (InterPro:IPR000558), Histone-fold (InterPro:IPR009072), Histone core (InterPro:IPR007125); BEST Arabidopsis thaliana protein match is: Histone superfamily protein (TAIR:AT3G45980.1); Has 1807 Blast hits to 1807 proteins in 277 species: Archae - 0; Bacteria - 0; Metazoa - 736; Fungi - 347; Plants - 385; Viruses - 0; Other Eukaryotes - 339 (source: NCBI BLink).	DNA.synthesis/chromatin structure.histone.core.H2A
AT5G27670	0.198737	0.179694	0.250706	0	278.126	324.121	370.808	271.009	220.304	360.803	569.969	910.094	0.182683	-0.122129	0.450805	2.36568	histone H2A 7	Encodes HTA7, a histone H2A protein.	histone H2A 7 (HTA7); FUNCTIONS IN: DNA binding; INVOLVED IN: nucleosome assembly; LOCATED IN: nucleolus; EXPRESSED IN: 23 plant structures; EXPRESSED DURING: 13 growth stages; CONTAINS InterPro DOMAIN/s: Histone H2A (InterPro:IPR002119), Histone-fold (InterPro:IPR009072), Histone core (InterPro:IPR007125); BEST Arabidopsis thaliana protein match is: histone H2A 6 (TAIR:AT5G59870.1); Has 1807 Blast hits to 1807 proteins in 277 species: Archae - 0; Bacteria - 0; Metazoa - 736; Fungi - 347; Plants - 385; Viruses - 0; Other Eukaryotes - 339 (source: NCBI BLink).	DNA.synthesis/chromatin structure.histone.core.H2A
AT5G54640	0.247124	0.999837	0.769142	0.997859	182.45	293.61	152.812	246.675	127.685	241.398	325.616	1396.36	0.208381	0.726328	0.418222	3.74259	Histone superfamily protein	Isolated from T-DNA insertion line, the rat5 mutant is deficient in T-DNA integration. Encodes histone2A protein.	RESISTANT TO AGROBACTERIUM TRANSFORMATION 5 (RAT5); FUNCTIONS IN: DNA binding; INVOLVED IN: DNA mediated transformation, response to bacterium, response to wounding; LOCATED IN: nucleolus; EXPRESSED IN: 24 plant structures; EXPRESSED DURING: 15 growth stages; CONTAINS InterPro DOMAIN/s: Histone H2A (InterPro:IPR002119), Histone-fold (InterPro:IPR009072), Histone core (InterPro:IPR007125); BEST Arabidopsis thaliana protein match is: histone H2A 2 (TAIR:AT4G27230.2); Has 1807 Blast hits to 1807 proteins in 277 species: Archae - 0; Bacteria - 0; Metazoa - 736; Fungi - 347; Plants - 385; Viruses - 0; Other Eukaryotes - 339 (source: NCBI BLink).	DNA.synthesis/chromatin structure.histone.core.H2A
AT5G59870	1	1	1	0.999556	179.308	26.7958	235.45	22.8028	100.15	25.6999	544.32	85.7511	-2.83676	-3.05884	-2.68078	-1.13073	histone H2A 6	Encodes HTA6, a histone H2A protein.	histone H2A 6 (HTA6); FUNCTIONS IN: DNA binding; INVOLVED IN: nucleosome assembly; LOCATED IN: nucleolus; EXPRESSED IN: 27 plant structures; EXPRESSED DURING: 13 growth stages; CONTAINS InterPro DOMAIN/s: Histone H2A (InterPro:IPR002119), Histone-fold (InterPro:IPR009072), Histone core (InterPro:IPR007125); BEST Arabidopsis thaliana protein match is: histone H2A 12 (TAIR:AT5G02560.1); Has 1807 Blast hits to 1807 proteins in 277 species: Archae - 0; Bacteria - 0; Metazoa - 736; Fungi - 347; Plants - 385; Viruses - 0; Other Eukaryotes - 339 (source: NCBI BLink).	DNA.synthesis/chromatin structure.histone.core.H2A
AT1G07790	0.847306	2.18162e-14	0.14422	0.42028	177.489	125.737	156.683	108.249	100.286	110.15	203.682	140.251	-0.614863	-0.230036	0.0285318	0.631539	Histone superfamily protein	Encodes a histone 2B (H2B) protein.	HTB1; FUNCTIONS IN: DNA binding; INVOLVED IN: nucleosome assembly; LOCATED IN: chloroplast; EXPRESSED IN: 23 plant structures; EXPRESSED DURING: 13 growth stages; CONTAINS InterPro DOMAIN/s: Histone H2B (InterPro:IPR000558), Histone-fold (InterPro:IPR009072), Histone core (InterPro:IPR007125); BEST Arabidopsis thaliana protein match is: Histone superfamily protein (TAIR:AT3G45980.1); Has 3418 Blast hits to 3391 proteins in 380 species: Archae - 0; Bacteria - 96; Metazoa - 2240; Fungi - 204; Plants - 476; Viruses - 0; Other Eukaryotes - 402 (source: NCBI BLink).	DNA.synthesis/chromatin structure.histone.core.H2B
AT2G28720	0.166097	0.100172	0.0936917	0.270222	1375.83	981.052	1254.75	858.284	839.372	1042.31	1589.25	747.432	-0.472315	-0.124057	-0.101728	0.245884	Histone superfamily protein	0	Histone superfamily protein; FUNCTIONS IN: DNA binding; INVOLVED IN: nucleosome assembly; LOCATED IN: nucleus, nucleosome; EXPRESSED IN: 22 plant structures; EXPRESSED DURING: 13 growth stages; CONTAINS InterPro DOMAIN/s: Histone H2B (InterPro:IPR000558), Histone-fold (InterPro:IPR009072), Histone core (InterPro:IPR007125); BEST Arabidopsis thaliana protein match is: Histone superfamily protein (TAIR:AT3G45980.1); Has 3535 Blast hits to 3431 proteins in 349 species: Archae - 0; Bacteria - 57; Metazoa - 2253; Fungi - 226; Plants - 491; Viruses - 2; Other Eukaryotes - 506 (source: NCBI BLink).	DNA.synthesis/chromatin structure.histone.core.H2B
AT2G37470	0.999825	1	1	1	140.425	94.711	207.101	90.5256	146.689	82.5904	328.438	547.682	-0.986341	-1.19981	-1.16996	2.39404	Histone superfamily protein	0	Histone superfamily protein; FUNCTIONS IN: DNA binding; INVOLVED IN: nucleosome assembly; LOCATED IN: nucleus, nucleosome; EXPRESSED IN: 24 plant structures; EXPRESSED DURING: 15 growth stages; CONTAINS InterPro DOMAIN/s: Histone H2B (InterPro:IPR000558), Histone-fold (InterPro:IPR009072), Histone core (InterPro:IPR007125); BEST Arabidopsis thaliana protein match is: Histone superfamily protein (TAIR:AT3G53650.1); Has 3293 Blast hits to 3281 proteins in 346 species: Archae - 0; Bacteria - 0; Metazoa - 2242; Fungi - 218; Plants - 466; Viruses - 0; Other Eukaryotes - 367 (source: NCBI BLink).	DNA.synthesis/chromatin structure.histone.core.H2B
AT3G09480	3.8489e-14	0.39424	2.2288e-12	0.999915	13.9957	33.6673	21.9801	26.98	10.287	19.529	19.8492	124.84	0.819117	0.253347	0.747147	4.34282	Histone superfamily protein	0	Histone superfamily protein; FUNCTIONS IN: DNA binding; INVOLVED IN: nucleosome assembly; LOCATED IN: nucleus, nucleosome; EXPRESSED IN: 18 plant structures; EXPRESSED DURING: 8 growth stages; CONTAINS InterPro DOMAIN/s: Histone H2B (InterPro:IPR000558), Histone-fold (InterPro:IPR009072), Histone core (InterPro:IPR007125); BEST Arabidopsis thaliana protein match is: Histone superfamily protein (TAIR:AT5G02570.1); Has 3226 Blast hits to 3226 proteins in 338 species: Archae - 0; Bacteria - 0; Metazoa - 2242; Fungi - 198; Plants - 460; Viruses - 0; Other Eukaryotes - 326 (source: NCBI BLink).	DNA.synthesis/chromatin structure.histone.core.H2B
AT3G46030	0.482507	0.615127	0.367358	0.724442	419.024	655.309	393.502	515.803	264.866	476.928	808.878	1308.4	0.18188	0.411988	0.370116	2.3046	Histone superfamily protein	0	HTB11; FUNCTIONS IN: DNA binding; INVOLVED IN: nucleosome assembly; LOCATED IN: nucleus, nucleosome; EXPRESSED IN: 22 plant structures; EXPRESSED DURING: 13 growth stages; CONTAINS InterPro DOMAIN/s: Histone H2B (InterPro:IPR000558), Histone-fold (InterPro:IPR009072), Histone core (InterPro:IPR007125); BEST Arabidopsis thaliana protein match is: Histone superfamily protein (TAIR:AT3G45980.1); Has 3283 Blast hits to 3268 proteins in 331 species: Archae - 0; Bacteria - 1; Metazoa - 2245; Fungi - 203; Plants - 469; Viruses - 0; Other Eukaryotes - 365 (source: NCBI BLink).	DNA.synthesis/chromatin structure.histone.core.H2B
AT3G53650	0.739022	0.861995	2.85304e-11	0.999999	9.02739	26.6267	16.8662	28.1664	6.10651	22.9535	24.0239	539.782	1.15682	0.756895	1.18785	5.89389	Histone superfamily protein	0	Histone superfamily protein; FUNCTIONS IN: DNA binding; INVOLVED IN: nucleosome assembly; LOCATED IN: nucleus, nucleosome; EXPRESSED IN: 22 plant structures; EXPRESSED DURING: 12 growth stages; CONTAINS InterPro DOMAIN/s: Histone H2B (InterPro:IPR000558), Histone-fold (InterPro:IPR009072), Histone core (InterPro:IPR007125); BEST Arabidopsis thaliana protein match is: Histone superfamily protein (TAIR:AT2G37470.1); Has 3251 Blast hits to 3245 proteins in 328 species: Archae - 0; Bacteria - 2; Metazoa - 2223; Fungi - 201; Plants - 465; Viruses - 0; Other Eukaryotes - 360 (source: NCBI BLink).	DNA.synthesis/chromatin structure.histone.core.H2B
AT5G02570	4.12087e-14	0.588294	6.29822e-13	0.999982	6.21215	2.36053	3.90555	5.28612	3.09964	3.57655	19.6678	63.6384	-1.59156	0.767655	-0.537599	5.12442	Histone superfamily protein	0	Histone superfamily protein; FUNCTIONS IN: DNA binding; INVOLVED IN: nucleosome assembly; LOCATED IN: nucleolus; EXPRESSED IN: 8 plant structures; EXPRESSED DURING: L mature pollen stage, M germinated pollen stage, 4 anthesis, petal differentiation and expansion stage; CONTAINS InterPro DOMAIN/s: Histone H2B (InterPro:IPR000558), Histone-fold (InterPro:IPR009072), Histone core (InterPro:IPR007125); BEST Arabidopsis thaliana protein match is: Histone superfamily protein (TAIR:AT2G37470.1); Has 3216 Blast hits to 3216 proteins in 325 species: Archae - 0; Bacteria - 0; Metazoa - 2228; Fungi - 200; Plants - 462; Viruses - 0; Other Eukaryotes - 326 (source: NCBI BLink).	DNA.synthesis/chromatin structure.histone.core.H2B
AT5G59910	0.135986	0.199619	0.136723	0.407553	1183.5	1931.59	1432.14	1224.86	900.198	1251.19	2977.34	1310.69	0.0790864	0.215766	0.189538	1.25012	Histone superfamily protein	0	HTB4; FUNCTIONS IN: DNA binding; INVOLVED IN: nucleosome assembly; LOCATED IN: nucleolus; EXPRESSED IN: 24 plant structures; EXPRESSED DURING: 13 growth stages; CONTAINS InterPro DOMAIN/s: Histone H2B (InterPro:IPR000558), Histone-fold (InterPro:IPR009072), Histone core (InterPro:IPR007125); BEST Arabidopsis thaliana protein match is: Histone superfamily protein (TAIR:AT3G45980.1); Has 1807 Blast hits to 1807 proteins in 277 species: Archae - 0; Bacteria - 0; Metazoa - 736; Fungi - 347; Plants - 385; Viruses - 0; Other Eukaryotes - 339 (source: NCBI BLink).	DNA.synthesis/chromatin structure.histone.core.H2B
AT1G09200	1	1	1	1	178.083	63.7237	296.8	37.9311	178.077	30.297	768.884	38.1878	-2.21241	-2.52643	-2.63308	-1.86669	Histone superfamily protein	0	Histone superfamily protein; FUNCTIONS IN: DNA binding; INVOLVED IN: nucleosome assembly; LOCATED IN: chloroplast, nucleosome; EXPRESSED IN: 24 plant structures; EXPRESSED DURING: 15 growth stages; CONTAINS InterPro DOMAIN/s: Histone H3 (InterPro:IPR000164), Histone-fold (InterPro:IPR009072), Histone core (InterPro:IPR007125); BEST Arabidopsis thaliana protein match is: Histone superfamily protein (TAIR:AT5G10400.1); Has 14599 Blast hits to 14591 proteins in 7243 species: Archae - 0; Bacteria - 0; Metazoa - 10602; Fungi - 2038; Plants - 1256; Viruses - 0; Other Eukaryotes - 703 (source: NCBI BLink).	DNA.synthesis/chromatin structure.histone.core.H3
AT1G13370	0.910119	2.02096e-14	4.57555e-12	3.9033e-15	6.07864	1.24009	5.16187	2.10173	3.42841	1.89567	7.37795	1.11014	-2.37727	-0.899329	-1.65439	-1.30259	Histone superfamily protein	0	Histone superfamily protein; FUNCTIONS IN: DNA binding; INVOLVED IN: nucleosome assembly; LOCATED IN: chloroplast, nucleosome; EXPRESSED IN: root, inflorescence, flower, leaf; EXPRESSED DURING: seedling growth; CONTAINS InterPro DOMAIN/s: Histone H3 (InterPro:IPR000164), Histone-fold (InterPro:IPR009072), Histone core (InterPro:IPR007125); BEST Arabidopsis thaliana protein match is: Histone superfamily protein (TAIR:AT4G40030.2); Has 14571 Blast hits to 14563 proteins in 7243 species: Archae - 0; Bacteria - 0; Metazoa - 10588; Fungi - 2030; Plants - 1255; Viruses - 0; Other Eukaryotes - 698 (source: NCBI BLink).	DNA.synthesis/chromatin structure.histone.core.H3
AT1G75600	8.47511e-16	2.10929e-13	1.6642e-12	1	2.09392	2.47961	1.71692	4.695	1.27609	5.90751	4.0202	856.112	0.565157	1.72256	1.33909	9.45447	Histone superfamily protein	0	Histone superfamily protein; FUNCTIONS IN: DNA binding; INVOLVED IN: nucleosome assembly; LOCATED IN: nucleosome; EXPRESSED IN: root, flower, leaf, pollen tube; EXPRESSED DURING: seedling growth; CONTAINS InterPro DOMAIN/s: Histone H3 (InterPro:IPR000164), Histone-fold (InterPro:IPR009072), Histone core (InterPro:IPR007125); BEST Arabidopsis thaliana protein match is: Histone superfamily protein (TAIR:AT4G40030.2); Has 14606 Blast hits to 14598 proteins in 7248 species: Archae - 0; Bacteria - 0; Metazoa - 10603; Fungi - 2033; Plants - 1270; Viruses - 0; Other Eukaryotes - 700 (source: NCBI BLink).	DNA.synthesis/chromatin structure.histone.core.H3
AT1G75610	1.49179e-15	1.94441e-14	9.33535e-13	1	1.24477	1.10344	1.24219	1.06868	1.04291	1.24296	1.26184	241.959	-0.609598	-0.193372	-0.0240598	9.30914	0	0	pseudogene, histone H3, identical to histone H3.2 from Medicago sativa GB:AAB36495 GI:488571, Histone H3.2, minor Lolium temulentum SP|P11105, histone H3 Tortula ruralis GI:4574208; contains Pfam profile PF00125 Core histone H2A/H2B/H3/H4; blastp match of 96% identity and 6.6e-54 P-value to GP|6006364|dbj|BAA84794.1||AP000559 EST D15300(C0425) corresponds to a region of the predicted gene.~Similar to histone H3 (AB015760) {Oryza sativa (japonica cultivar-group)}	DNA.synthesis/chromatin structure.histone.core.H3
AT3G27360	0.999633	0.999999	0.986499	1	39.191	28.923	63.7591	11.8501	27.1815	14.2338	147.097	4.40156	-1.16504	-1.96647	-1.28281	-2.88541	Histone superfamily protein	0	Histone superfamily protein; FUNCTIONS IN: DNA binding; INVOLVED IN: nucleosome assembly; LOCATED IN: chloroplast, nucleosome; EXPRESSED IN: 22 plant structures; EXPRESSED DURING: 14 growth stages; CONTAINS InterPro DOMAIN/s: Histone H3 (InterPro:IPR000164), Histone-fold (InterPro:IPR009072), Histone core (InterPro:IPR007125); BEST Arabidopsis thaliana protein match is: Histone superfamily protein (TAIR:AT5G10400.1); Has 14605 Blast hits to 14597 proteins in 7244 species: Archae - 0; Bacteria - 0; Metazoa - 10605; Fungi - 2040; Plants - 1257; Viruses - 0; Other Eukaryotes - 703 (source: NCBI BLink).	DNA.synthesis/chromatin structure.histone.core.H3
AT4G40030	0.999995	0.999874	1	0.210408	2377.09	4242.3	2605.43	3500.39	1618.05	4487.73	3857.86	1929.57	0.808837	0.748111	0.940499	0.396692	Histone superfamily protein	0	Histone superfamily protein; FUNCTIONS IN: DNA binding; INVOLVED IN: nucleosome assembly; LOCATED IN: nucleosome; EXPRESSED IN: 25 plant structures; EXPRESSED DURING: 16 growth stages; CONTAINS InterPro DOMAIN/s: Histone H3 (InterPro:IPR000164), Histone-fold (InterPro:IPR009072), Histone core (InterPro:IPR007125); BEST Arabidopsis thaliana protein match is: Histone superfamily protein (TAIR:AT5G10980.1); Has 14600 Blast hits to 14592 proteins in 7243 species: Archae - 0; Bacteria - 0; Metazoa - 10603; Fungi - 2037; Plants - 1258; Viruses - 0; Other Eukaryotes - 702 (source: NCBI BLink).	DNA.synthesis/chromatin structure.histone.core.H3
AT4G40040	1	0.999995	0.999452	0.614101	4771.85	5485.58	4793.99	4442.1	3034.28	4888.03	4518.89	8605.32	0.181251	0.222975	0.378121	2.1911	Histone superfamily protein	0	Histone superfamily protein; FUNCTIONS IN: DNA binding; INVOLVED IN: nucleosome assembly; LOCATED IN: nucleosome; EXPRESSED IN: 25 plant structures; EXPRESSED DURING: 17 growth stages; CONTAINS InterPro DOMAIN/s: Histone H3 (InterPro:IPR000164), Histone-fold (InterPro:IPR009072), Histone core (InterPro:IPR007125); BEST Arabidopsis thaliana protein match is: Histone superfamily protein (TAIR:AT4G40030.2); Has 14600 Blast hits to 14592 proteins in 7243 species: Archae - 0; Bacteria - 0; Metazoa - 10603; Fungi - 2037; Plants - 1258; Viruses - 0; Other Eukaryotes - 702 (source: NCBI BLink).	DNA.synthesis/chromatin structure.histone.core.H3
AT5G10390	1	1	1	1	115.757	17.7137	165.159	11.7419	112.568	9.20662	366.353	6.47903	-3.15806	-3.52178	-3.67698	-4.64903	Histone superfamily protein	0	Histone superfamily protein; FUNCTIONS IN: DNA binding; INVOLVED IN: nucleosome assembly; LOCATED IN: chloroplast, nucleosome; EXPRESSED IN: 23 plant structures; EXPRESSED DURING: 13 growth stages; CONTAINS InterPro DOMAIN/s: Histone H3 (InterPro:IPR000164), Histone-fold (InterPro:IPR009072), Histone core (InterPro:IPR007125); BEST Arabidopsis thaliana protein match is: Histone superfamily protein (TAIR:AT5G10400.1); Has 30201 Blast hits to 17322 proteins in 780 species: Archae - 12; Bacteria - 1396; Metazoa - 17338; Fungi - 3422; Plants - 5037; Viruses - 0; Other Eukaryotes - 2996 (source: NCBI BLink).	DNA.synthesis/chromatin structure.histone.core.H3
AT5G10400	1	1	1	1	106.296	16.4901	142.525	15.7419	83.5547	21.5043	280.949	15.365	-2.73268	-2.82942	-2.23315	-2.85252	Histone superfamily protein	0	Histone superfamily protein; FUNCTIONS IN: DNA binding; INVOLVED IN: nucleosome assembly; LOCATED IN: chloroplast, nucleosome; EXPRESSED IN: 21 plant structures; EXPRESSED DURING: 14 growth stages; CONTAINS InterPro DOMAIN/s: Histone H3 (InterPro:IPR000164), Histone-fold (InterPro:IPR009072), Histone core (InterPro:IPR007125); BEST Arabidopsis thaliana protein match is: Histone superfamily protein (TAIR:AT5G10390.1); Has 30201 Blast hits to 17322 proteins in 780 species: Archae - 12; Bacteria - 1396; Metazoa - 17338; Fungi - 3422; Plants - 5037; Viruses - 0; Other Eukaryotes - 2996 (source: NCBI BLink).	DNA.synthesis/chromatin structure.histone.core.H3
AT5G10980	0.30429	1	1	0.966443	1398.64	2438.43	1330.96	1937.66	1036.08	1661.53	1862.21	4887.59	0.322596	0.520558	0.568011	2.98354	Histone superfamily protein	0	Histone superfamily protein; FUNCTIONS IN: DNA binding; INVOLVED IN: nucleosome assembly; LOCATED IN: nucleosome; EXPRESSED IN: 25 plant structures; EXPRESSED DURING: 17 growth stages; CONTAINS InterPro DOMAIN/s: Histone H3 (InterPro:IPR000164), Histone-fold (InterPro:IPR009072), Histone core (InterPro:IPR007125); BEST Arabidopsis thaliana protein match is: Histone superfamily protein (TAIR:AT4G40030.2); Has 1807 Blast hits to 1807 proteins in 277 species: Archae - 0; Bacteria - 0; Metazoa - 736; Fungi - 347; Plants - 385; Viruses - 0; Other Eukaryotes - 339 (source: NCBI BLink).	DNA.synthesis/chromatin structure.histone.core.H3
AT5G65350	4.15433e-16	0.856482	4.40211e-13	0.678752	8.10023	9.65212	9.52713	2.34844	3.78237	4.45968	22.3272	4.1956	0.197826	-1.64855	-0.0238497	-0.955997	histone 3 11	0	histone 3 11 (HTR11); FUNCTIONS IN: DNA binding; INVOLVED IN: nucleosome assembly; LOCATED IN: nucleosome; EXPRESSED IN: 8 plant structures; EXPRESSED DURING: 6 growth stages; CONTAINS InterPro DOMAIN/s: Histone H3 (InterPro:IPR000164), Histone-fold (InterPro:IPR009072), Histone core (InterPro:IPR007125); BEST Arabidopsis thaliana protein match is: Histone superfamily protein (TAIR:AT5G10400.1); Has 1807 Blast hits to 1807 proteins in 277 species: Archae - 0; Bacteria - 0; Metazoa - 736; Fungi - 347; Plants - 385; Viruses - 0; Other Eukaryotes - 339 (source: NCBI BLink).	DNA.synthesis/chromatin structure.histone.core.H3
AT5G65360	1	1	1	1	209.486	103.33	264.452	79.0709	133.385	95.3544	529.957	98.3584	-1.07546	-1.41625	-1.20034	-1.6321	Histone superfamily protein	0	Histone superfamily protein; FUNCTIONS IN: DNA binding; INVOLVED IN: nucleosome assembly; LOCATED IN: chloroplast, nucleosome; EXPRESSED IN: 23 plant structures; EXPRESSED DURING: 14 growth stages; CONTAINS InterPro DOMAIN/s: Histone H3 (InterPro:IPR000164), Histone-fold (InterPro:IPR009072), Histone core (InterPro:IPR007125); BEST Arabidopsis thaliana protein match is: Histone superfamily protein (TAIR:AT5G10400.1); Has 1807 Blast hits to 1807 proteins in 277 species: Archae - 0; Bacteria - 0; Metazoa - 736; Fungi - 347; Plants - 385; Viruses - 0; Other Eukaryotes - 339 (source: NCBI BLink).	DNA.synthesis/chromatin structure.histone.core.H3
AT1G07660	0.211287	0.164144	0.197649	0.997516	222.374	389.051	255.448	202.382	161.556	272.954	333.246	245.962	0.172155	-0.0547303	0.0422865	1.7197	Histone superfamily protein	0	Histone superfamily protein; FUNCTIONS IN: DNA binding; INVOLVED IN: nucleosome assembly; LOCATED IN: plasma membrane, chloroplast; EXPRESSED IN: cultured cell; CONTAINS InterPro DOMAIN/s: Histone H4, conserved site (InterPro:IPR019809), Histone-fold (InterPro:IPR009072), Histone core (InterPro:IPR007125), Histone H4 (InterPro:IPR001951); BEST Arabidopsis thaliana protein match is: Histone superfamily protein (TAIR:AT5G59690.1); Has 3178 Blast hits to 3178 proteins in 446 species: Archae - 0; Bacteria - 0; Metazoa - 1790; Fungi - 358; Plants - 490; Viruses - 6; Other Eukaryotes - 534 (source: NCBI BLink).	DNA.synthesis/chromatin structure.histone.core.H4
AT1G07820	0.995866	0.563553	0.186701	0.999698	316.581	369.037	443.594	240.713	238.707	284.628	838.085	100.785	-0.372133	-0.377006	-0.0431675	-0.885682	Histone superfamily protein	0	Histone superfamily protein; FUNCTIONS IN: DNA binding; INVOLVED IN: nucleosome assembly; LOCATED IN: nucleus, nucleosome; CONTAINS InterPro DOMAIN/s: Histone-fold (InterPro:IPR009072), Histone H4, conserved site (InterPro:IPR019809), Histone core (InterPro:IPR007125), Histone H4 (InterPro:IPR001951); BEST Arabidopsis thaliana protein match is: Histone superfamily protein (TAIR:AT5G59690.1); Has 3184 Blast hits to 3184 proteins in 446 species: Archae - 0; Bacteria - 0; Metazoa - 1794; Fungi - 359; Plants - 490; Viruses - 6; Other Eukaryotes - 535 (source: NCBI BLink).	DNA.synthesis/chromatin structure.histone.core.H4
AT2G28740	1	1	1	0.999759	181.6	49.0798	220.967	40.7511	99.8315	49.8886	358.534	106.236	-1.8516	-2.39894	-1.74636	-1.09569	histone H4	histone 4	histone H4 (HIS4); FUNCTIONS IN: DNA binding; INVOLVED IN: response to water deprivation; LOCATED IN: nucleolus, nucleosome; EXPRESSED IN: 23 plant structures; EXPRESSED DURING: 14 growth stages; CONTAINS InterPro DOMAIN/s: Histone-fold (InterPro:IPR009072), Histone H4, conserved site (InterPro:IPR019809), Histone core (InterPro:IPR007125), Histone H4 (InterPro:IPR001951); BEST Arabidopsis thaliana protein match is: Histone superfamily protein (TAIR:AT5G59690.1); Has 3178 Blast hits to 3178 proteins in 446 species: Archae - 0; Bacteria - 0; Metazoa - 1790; Fungi - 358; Plants - 490; Viruses - 6; Other Eukaryotes - 534 (source: NCBI BLink).	DNA.synthesis/chromatin structure.histone.core.H4
AT3G45930	0.578983	0.645655	1.75834e-09	0.999943	68.1131	51.773	72.9094	45.6398	51.7942	44.8861	134.852	66.1964	-0.4865	-0.696956	-0.84018	-0.771983	Histone superfamily protein	0	Histone superfamily protein; FUNCTIONS IN: DNA binding; INVOLVED IN: nucleosome assembly; LOCATED IN: nucleus, nucleosome; CONTAINS InterPro DOMAIN/s: Histone H4, conserved site (InterPro:IPR019809), Histone-fold (InterPro:IPR009072), Histone H4 (InterPro:IPR001951), Histone core (InterPro:IPR007125); BEST Arabidopsis thaliana protein match is: Histone superfamily protein (TAIR:AT5G59690.1); Has 3178 Blast hits to 3178 proteins in 446 species: Archae - 0; Bacteria - 0; Metazoa - 1790; Fungi - 358; Plants - 490; Viruses - 6; Other Eukaryotes - 534 (source: NCBI BLink).	DNA.synthesis/chromatin structure.histone.core.H4
AT3G46320	0.999955	1	0.99991	0.989066	73.2528	23.7346	104.511	21.0284	63.2699	15.5255	175.813	48.7775	-1.76006	-2.40922	-2.20943	-0.931572	Histone superfamily protein	0	Histone superfamily protein; FUNCTIONS IN: DNA binding; INVOLVED IN: chromosome organization, nucleosome assembly; LOCATED IN: nucleus, nucleosome; CONTAINS InterPro DOMAIN/s: Histone H4, conserved site (InterPro:IPR019809), Histone-fold (InterPro:IPR009072), Histone core (InterPro:IPR007125), Histone H4 (InterPro:IPR001951); BEST Arabidopsis thaliana protein match is: Histone superfamily protein (TAIR:AT5G59690.1); Has 3178 Blast hits to 3178 proteins in 446 species: Archae - 0; Bacteria - 0; Metazoa - 1790; Fungi - 358; Plants - 490; Viruses - 6; Other Eukaryotes - 534 (source: NCBI BLink).	DNA.synthesis/chromatin structure.histone.core.H4
AT3G53730	0.42826	3.20559e-14	0.200485	0.447189	336.763	284.549	306.617	271.668	208.239	251.615	388.437	567.784	-0.189159	-0.186919	0.174991	1.14728	Histone superfamily protein	0	Histone superfamily protein; FUNCTIONS IN: DNA binding; INVOLVED IN: nucleosome assembly; LOCATED IN: nucleus, nucleosome; EXPRESSED IN: 24 plant structures; EXPRESSED DURING: 15 growth stages; CONTAINS InterPro DOMAIN/s: Histone H4, conserved site (InterPro:IPR019809), Histone-fold (InterPro:IPR009072), Histone core (InterPro:IPR007125), Histone H4 (InterPro:IPR001951); BEST Arabidopsis thaliana protein match is: Histone superfamily protein (TAIR:AT5G59690.1); Has 3178 Blast hits to 3178 proteins in 446 species: Archae - 0; Bacteria - 0; Metazoa - 1790; Fungi - 358; Plants - 490; Viruses - 6; Other Eukaryotes - 534 (source: NCBI BLink).	DNA.synthesis/chromatin structure.histone.core.H4
AT5G59690	0.999747	1	0.999937	1	325.032	260.519	478.412	207.982	333.834	213.141	864.87	126.192	-0.851679	-1.10941	-0.753956	-1.75077	Histone superfamily protein	0	Histone superfamily protein; FUNCTIONS IN: DNA binding; INVOLVED IN: nucleosome assembly; LOCATED IN: thylakoid; EXPRESSED IN: male gametophyte, pollen tube; EXPRESSED DURING: L mature pollen stage, M germinated pollen stage; CONTAINS InterPro DOMAIN/s: Histone H4, conserved site (InterPro:IPR019809), Histone-fold (InterPro:IPR009072), Histone core (InterPro:IPR007125), Histone H4 (InterPro:IPR001951); BEST Arabidopsis thaliana protein match is: Histone superfamily protein (TAIR:AT5G59970.1); Has 30201 Blast hits to 17322 proteins in 780 species: Archae - 12; Bacteria - 1396; Metazoa - 17338; Fungi - 3422; Plants - 5037; Viruses - 0; Other Eukaryotes - 2996 (source: NCBI BLink).	DNA.synthesis/chromatin structure.histone.core.H4
AT5G59970	0.999999	1	0.000296123	0.999925	61.9268	24.0382	82.7966	18.9187	53.9526	21.6251	206.905	26.8455	-1.76283	-2.17084	-1.46846	-1.22198	Histone superfamily protein	0	Histone superfamily protein; FUNCTIONS IN: DNA binding; INVOLVED IN: nucleosome assembly; LOCATED IN: vacuole; CONTAINS InterPro DOMAIN/s: Histone H4, conserved site (InterPro:IPR019809), Histone-fold (InterPro:IPR009072), Histone core (InterPro:IPR007125), Histone H4 (InterPro:IPR001951); BEST Arabidopsis thaliana protein match is: Histone superfamily protein (TAIR:AT5G59690.1); Has 30201 Blast hits to 17322 proteins in 780 species: Archae - 12; Bacteria - 1396; Metazoa - 17338; Fungi - 3422; Plants - 5037; Viruses - 0; Other Eukaryotes - 2996 (source: NCBI BLink).	DNA.synthesis/chromatin structure.histone.core.H4
AT1G06760	0.141105	0.664759	0.791323	0.412112	1572.69	2559.31	1472.72	2172.32	891.065	2328.97	2083.33	2200.58	0.230336	0.572909	0.653398	1.66699	winged-helix DNA-binding transcription factor family protein	0	winged-helix DNA-binding transcription factor family protein; FUNCTIONS IN: DNA binding; INVOLVED IN: nucleosome assembly; LOCATED IN: nucleus, nucleosome; EXPRESSED IN: 23 plant structures; EXPRESSED DURING: 13 growth stages; CONTAINS InterPro DOMAIN/s: Winged helix-turn-helix transcription repressor DNA-binding (InterPro:IPR011991), Histone H5 (InterPro:IPR005819), Histone H1/H5 (InterPro:IPR005818); BEST Arabidopsis thaliana protein match is: winged-helix DNA-binding transcription factor family protein (TAIR:AT2G30620.1); Has 20265 Blast hits to 10904 proteins in 1494 species: Archae - 37; Bacteria - 8386; Metazoa - 4718; Fungi - 1128; Plants - 980; Viruses - 120; Other Eukaryotes - 4896 (source: NCBI BLink).	DNA.synthesis/chromatin structure.histone.H1
AT1G48620	0.970894	0.902609	1	0.289005	572.787	1138.6	554.709	860.515	462.235	939.655	911.444	375.861	0.530281	0.647534	0.725739	0.342801	high mobility group A5	This gene is predicted to encodes a histone H1/H5 family member. A plant line expressing an RNAi construct targeted against HON5 shows a reduced level of agrobacterium-mediated root transformation.	high mobility group A5 (HON5); FUNCTIONS IN: DNA binding; INVOLVED IN: DNA mediated transformation, nucleosome assembly; LOCATED IN: nucleolus, nucleus, chloroplast, nucleosome; EXPRESSED IN: 23 plant structures; EXPRESSED DURING: 13 growth stages; CONTAINS InterPro DOMAIN/s: Winged helix-turn-helix transcription repressor DNA-binding (InterPro:IPR011991), A.T hook-like (InterPro:IPR020478), AT hook, DNA-binding motif (InterPro:IPR017956), Histone H1/H5 (InterPro:IPR005818); BEST Arabidopsis thaliana protein match is: winged-helix DNA-binding transcription factor family protein (TAIR:AT3G18035.1); Has 6279 Blast hits to 5122 proteins in 583 species: Archae - 2; Bacteria - 683; Metazoa - 2480; Fungi - 1082; Plants - 1303; Viruses - 190; Other Eukaryotes - 539 (source: NCBI BLink).	DNA.synthesis/chromatin structure.histone.H1
AT1G54260	0.204329	0.198265	0.135118	0.997567	138.909	220.982	166.916	163.269	142.513	159.377	170.126	207.076	0.145662	-0.0310816	-0.00355743	1.31018	winged-helix DNA-binding transcription factor family protein	0	winged-helix DNA-binding transcription factor family protein; FUNCTIONS IN: DNA binding; INVOLVED IN: nucleosome assembly; LOCATED IN: nucleus, nucleosome; EXPRESSED IN: 23 plant structures; EXPRESSED DURING: 15 growth stages; CONTAINS InterPro DOMAIN/s: Winged helix-turn-helix transcription repressor DNA-binding (InterPro:IPR011991), Histone H1/H5 (InterPro:IPR005818); BEST Arabidopsis thaliana protein match is: Homeodomain-like/winged-helix DNA-binding family protein (TAIR:AT1G72740.2); Has 393 Blast hits to 393 proteins in 50 species: Archae - 0; Bacteria - 0; Metazoa - 0; Fungi - 0; Plants - 391; Viruses - 0; Other Eukaryotes - 2 (source: NCBI BLink).	DNA.synthesis/chromatin structure.histone.H1
AT2G18050	1	1	1	0.390407	443.56	4744.91	505.048	3092.82	332.963	3577.12	599.78	94.7234	2.90458	2.61331	3.38472	-0.859147	histone H1-3	encodes a structurally divergent linker histone whose gene expression is induced by dehydration and ABA.	histone H1-3 (HIS1-3); FUNCTIONS IN: DNA binding, nucleosomal DNA binding; INVOLVED IN: response to water deprivation, nucleosome assembly, response to abscisic acid stimulus; LOCATED IN: nucleus, nucleosome; EXPRESSED IN: 14 plant structures; EXPRESSED DURING: 7 growth stages; CONTAINS InterPro DOMAIN/s: Winged helix-turn-helix transcription repressor DNA-binding (InterPro:IPR011991), Histone H5 (InterPro:IPR005819), Histone H1/H5 (InterPro:IPR005818); BEST Arabidopsis thaliana protein match is: winged-helix DNA-binding transcription factor family protein (TAIR:AT2G30620.1); Has 2047 Blast hits to 1827 proteins in 244 species: Archae - 1; Bacteria - 8; Metazoa - 1135; Fungi - 76; Plants - 531; Viruses - 0; Other Eukaryotes - 296 (source: NCBI BLink).	DNA.synthesis/chromatin structure.histone.H1
AT2G30620	0.0688388	0.104953	0.179055	0.209166	1685.8	2613.09	1645.21	2123.24	1098.82	2129.84	2844.36	1400.93	0.172627	0.415363	0.565733	0.610498	winged-helix DNA-binding transcription factor family protein	0	winged-helix DNA-binding transcription factor family protein; FUNCTIONS IN: DNA binding; INVOLVED IN: nucleosome assembly; LOCATED IN: nucleolus, nucleus, nucleosome; EXPRESSED IN: 23 plant structures; EXPRESSED DURING: 13 growth stages; CONTAINS InterPro DOMAIN/s: Winged helix-turn-helix transcription repressor DNA-binding (InterPro:IPR011991), Histone H5 (InterPro:IPR005819), Histone H1/H5 (InterPro:IPR005818); BEST Arabidopsis thaliana protein match is: winged-helix DNA-binding transcription factor family protein (TAIR:AT1G06760.1); Has 19743 Blast hits to 11193 proteins in 1486 species: Archae - 45; Bacteria - 7849; Metazoa - 5019; Fungi - 1189; Plants - 983; Viruses - 143; Other Eukaryotes - 4515 (source: NCBI BLink).	DNA.synthesis/chromatin structure.histone.H1
AT3G18035	1	1	1	0.355186	883.593	1991.66	829.967	1711.33	536.035	1848.36	779.702	1105.22	1.0956	1.1243	1.07501	1.01406	winged-helix DNA-binding transcription factor family protein	A linker histone like protein	HON4; FUNCTIONS IN: DNA binding; INVOLVED IN: nucleosome assembly; LOCATED IN: nucleus, nucleosome; EXPRESSED IN: 23 plant structures; EXPRESSED DURING: 13 growth stages; CONTAINS InterPro DOMAIN/s: Winged helix-turn-helix transcription repressor DNA-binding (InterPro:IPR011991), A.T hook-like (InterPro:IPR020478), AT hook, DNA-binding motif (InterPro:IPR017956), Histone H1/H5 (InterPro:IPR005818); BEST Arabidopsis thaliana protein match is: high mobility group A5 (TAIR:AT1G48620.1); Has 2301 Blast hits to 2184 proteins in 377 species: Archae - 0; Bacteria - 351; Metazoa - 868; Fungi - 344; Plants - 528; Viruses - 17; Other Eukaryotes - 193 (source: NCBI BLink).	DNA.synthesis/chromatin structure.histone.H1
AT5G08780	0.577096	0.323633	0.823331	0.653075	57.3048	76.9147	75.3362	53.1056	47.2524	79.4882	90.0423	39.7083	0.376137	-0.170194	0.601394	-0.0696139	winged-helix DNA-binding transcription factor family protein	0	winged-helix DNA-binding transcription factor family protein; FUNCTIONS IN: DNA binding; INVOLVED IN: nucleosome assembly; LOCATED IN: nucleus, nucleosome; CONTAINS InterPro DOMAIN/s: Winged helix-turn-helix transcription repressor DNA-binding (InterPro:IPR011991), Histone H1/H5 (InterPro:IPR005818); BEST Arabidopsis thaliana protein match is: winged-helix DNA-binding transcription factor family protein (TAIR:AT3G18035.1); Has 303 Blast hits to 293 proteins in 77 species: Archae - 3; Bacteria - 18; Metazoa - 36; Fungi - 11; Plants - 191; Viruses - 0; Other Eukaryotes - 44 (source: NCBI BLink).	DNA.synthesis/chromatin structure.histone.H1
AT1G03420	0.999619	0.94153	0.402737	1	171.394	148.574	210.791	119.735	121.369	150.59	314.994	27.239	-0.706099	-0.745597	-0.403519	-2.85075	transposable element gene	Member of Sadhu non-coding retrotransposon family	0	DNA.synthesis/chromatin structure.retrotransposon/transposase
AT1G30835	1	1	1	0.327863	155.213	286.291	142.916	238.084	90.919	263.045	172	119.751	0.835215	1.06692	1.22588	-0.0806636	transposable element gene	Member of Sadhu non-coding retrotransposon family	0	DNA.synthesis/chromatin structure.retrotransposon/transposase
AT1G35112	0.856325	0.550803	0.990756	0.825212	72.3855	142.207	85.4242	101.623	66.3967	167.839	109.492	46.4144	0.506717	0.403068	0.825926	-0.756942	transposable element gene	Member of Sadhu non-coding retrotransposon family	0	DNA.synthesis/chromatin structure.retrotransposon/transposase
AT1G61160	0.0573134	0.897333	1	8.5366e-16	3.42067	36.1562	3.3675	28.688	2.19128	25.2142	6.93102	2.7138	2.96532	3.31465	3.34184	-0.535459	0	0	CONTAINS InterPro DOMAIN/s: Retrotransposon gag protein (InterPro:IPR005162); Has 30201 Blast hits to 17322 proteins in 780 species: Archae - 12; Bacteria - 1396; Metazoa - 17338; Fungi - 3422; Plants - 5037; Viruses - 0; Other Eukaryotes - 2996 (source: NCBI BLink).	DNA.synthesis/chromatin structure.retrotransposon/transposase
AT2G10410	1	1	1	0.243334	1402.33	4715.73	1309.22	3582.58	992.331	3617.1	1832.35	516.763	1.27354	1.40472	1.54301	-0.158948	transposable element gene	Member of Sadhu non-coding retrotransposon family	0	DNA.synthesis/chromatin structure.retrotransposon/transposase
AT3G02515	1	1	1	1	60.5047	395.763	42.208	361.042	36.1105	284.784	49.0469	145.95	2.25204	3.06992	2.60723	3.04314	transposable element gene	Member of Sadhu non-coding retrotransposon family	0	DNA.synthesis/chromatin structure.retrotransposon/transposase
AT3G10100	0.223945	3.42065e-14	0.619254	0.979924	1.86358	4.93913	1.87484	3.16816	0.89993	4.85066	4.73305	6.34531	0.896499	1.22035	1.7048	2.07528	transposable element gene	0	similar to ASY2, DNA binding [Arabidopsis thaliana] (TAIR:AT4G32200.1); similar to filament protein-related [Arabidopsis thaliana] (TAIR:AT4G20730.1); similar to unknown protein [Arabidopsis thaliana] (TAIR:AT2G09910.1); similar to hypothetical protein 27.t00126 [Brassica oleracea] (GB:ABD65062.1); contains domain (Phosphotyrosine protein) phosphatases II (SSF52799)	DNA.synthesis/chromatin structure.retrotransposon/transposase
AT3G13438	0.398651	0.982842	0.977893	0.999714	175.707	294.834	124.872	229.304	80.547	212.455	160.904	134.882	0.273494	0.927857	0.655364	0.71654	transposable element gene	Member of Sadhu non-coding retrotransposon family	0	DNA.synthesis/chromatin structure.retrotransposon/transposase
AT3G42658	3.27206e-15	1.11594e-14	0.362142	7.94718e-16	9.60887	7.57669	3.18628	3.56857	88.8084	153.649	8.65754	2.64307	-0.82966	0.164473	0.470495	-0.398444	transposable element gene	Member of Sadhu non-coding retrotransposon family.In some natural accessions the allele is methylated and silenced.	0	DNA.synthesis/chromatin structure.retrotransposon/transposase
AT3G44042	0.834686	0.849231	3.57544e-11	1.01556e-15	4.64266	1.39773	6.59227	1.06868	5.19228	0.964932	2.27679	1.02191	-2.18879	-2.6722	-2.44384	0.214762	transposable element gene	Member of Sadhu non-coding retrotransposon family.In some natural accessions the allele is methylated and silenced.	0	DNA.synthesis/chromatin structure.retrotransposon/transposase
AT3G58865	4.44245e-16	7.00551e-15	3.96882e-13	8.21531e-16	8.14487	8.64921	7.61579	7.43257	4.74204	8.71059	6.03924	8.22143	-0.0298105	0.139895	0.288494	0.672574	transposable element gene	Member of Sadhu non-coding retrotransposon family	0	DNA.synthesis/chromatin structure.retrotransposon/transposase
AT4G20730	8.08015e-14	1.55512e-13	0.598267	0.908438	6.43001	14.8128	3.93031	8.79083	4.94974	13.8473	6.83522	14.8298	1.23068	1.28934	1.39077	1.5607	transposable element gene	0	similar to ASY2, DNA binding [Arabidopsis thaliana] (TAIR:AT4G32200.1); similar to filament protein-related [Arabidopsis thaliana] (TAIR:AT3G10100.1); similar to unknown protein [Arabidopsis thaliana] (TAIR:AT2G09910.1); similar to hypothetical protein 27.t00126 [Brassica oleracea] (GB:ABD65062.1); contains domain (Phosphotyrosine protein) phosphatases II (SSF52799)	DNA.synthesis/chromatin structure.retrotransposon/transposase
AT4G32205	1.2423e-15	1.00128e-14	8.41916e-13	6.68163e-15	3.10432	3.08167	3.13569	3.36021	1.45925	4.00347	3.41025	3.83494	-0.608846	0.273763	0.913222	1.33169	transposable element gene	0	similar to filament protein-related [Arabidopsis thaliana] (TAIR:AT3G10100.1)	DNA.synthesis/chromatin structure.retrotransposon/transposase
AT5G28626	1	1	1	0.611766	52.0428	144.939	44.1568	104.073	38.3475	125.869	47.937	30.8954	1.36559	1.59124	1.51111	0.374686	transposable element gene	Member of Sadhu non-coding retrotransposon family	0	DNA.synthesis/chromatin structure.retrotransposon/transposase
AT5G28773	3.9897e-15	5.11197e-14	8.47409e-13	4.52757e-15	1.5312	6.06289	1.35826	2.99393	0.911777	1.77488	1.50932	1.35051	1.43805	1.46013	0.313347	2.34724	transposable element gene	0	pseudogene, similar to Putative retroelement, similar to putative reverse transcriptase; blastp match of 25% identity and 1.6e-07 P-value to GP|20087075|gb|AAM10748.1|AC112514_1|AC112514 Putative retroelement {Oryza sativa}	DNA.synthesis/chromatin structure.retrotransposon/transposase
AT5G28913	0.999736	0.998226	1	1	100.3	4.99641	159.748	7.26571	86.1454	14.0153	105.952	8.35414	-4.63378	-4.1898	-3.01192	-2.69332	transposable element gene	Member of Sadhu non-coding retrotransposon family	0	DNA.synthesis/chromatin structure.retrotransposon/transposase
AT5G35914	4.15563e-16	0.411591	0.496913	2.35591e-13	12.62	23.8664	18.2195	9.78141	10.4893	15.5188	24.9284	2.25598	0.206028	-0.306989	0.653421	-1.89475	transposable element gene	0	pseudogene, similar to Unknown protein, similar to En/Spm-like transposon protein; blastp match of 37% identity and 1.2e-29 P-value to GP|21397269|gb|AAM51833.1|AC105730_7|AC105730 Unknown protein {Oryza sativa (japonica cultivar-group)}	DNA.synthesis/chromatin structure.retrotransposon/transposase
AT1G30150	2.50907e-11	0.982709	4.62115e-12	1.28702e-14	1.10344	10.2661	2.34788	8.59602	0.89993	6.13762	1.49104	3.60444	3.21795	2.40589	2.0823	1.68089	transposable element gene	0	CACTA-like transposase family (Tnp1/En/Spm), has a 2.2e-24 P-value blast match to ref|NP_189784.1| TNP1-related protein (Arabidopsis thaliana) (CACTA-element)	DNA.synthesis/chromatin structure.retrotransposon/transposase.CACTA-like transposase
AT1G31570	1	1	0.166894	0.594383	7.96735	84.2214	5.1636	45.2903	6.18316	44.3593	7.65037	4.97416	2.77837	3.48207	2.67533	0.363984	transposable element gene	0	CACTA-like transposase family (Tnp2/En/Spm), has a 0. P-value blast match to gb|AAG52024.1|AC022456_5 Tam1-homologous transposon protein TNP2, putative; 12762-16371 (Arabidopsis thaliana) (CACTA-element)	DNA.synthesis/chromatin structure.retrotransposon/transposase.CACTA-like transposase
AT1G36630	1	1	0.999991	1	4.70407	116.08	4.49418	382.542	1.09564	38.5201	4.36084	2029.43	4.72948	6.69685	4.93948	9.13674	transposable element gene	0	CACTA-like transposase family (Tnp1/En/Spm), has a 2.5e-213 P-value blast match to ref|NP_189784.1| TNP1-related protein (Arabidopsis thaliana) (CACTA-element)	DNA.synthesis/chromatin structure.retrotransposon/transposase.CACTA-like transposase
AT1G36680	0.656715	0.723093	0.919594	0.987302	34.7338	15.3521	25.5687	9.57686	17.9128	10.9444	11.9438	1.50932	-1.32498	-1.12297	-1.10506	-2.68697	transposable element gene	0	CACTA-like transposase family (Ptta/En/Spm), has a 3.6e-22 P-value blast match to At5g59620.1/14-257 CACTA-like transposase family (Ptta/En/Spm) (CACTA-element) (Arabidopsis thaliana)	DNA.synthesis/chromatin structure.retrotransposon/transposase.CACTA-like transposase
AT1G49090	4.09395e-15	0.1683	8.26839e-13	3.05623e-15	1.73133	4.88854	0.952611	2.57069	1.13582	1.87629	0.774419	2.54951	1.37728	1.62417	0.581211	2.00018	transposable element gene	0	CACTA-like transposase family (Ptta/En/Spm), has a 6.7e-41 P-value blast match to At5g29026.1/8-244 CACTA-like transposase family (Ptta/En/Spm) (CACTA-element) (Arabidopsis thaliana)	DNA.synthesis/chromatin structure.retrotransposon/transposase.CACTA-like transposase
AT2G05660	2.77483e-15	3.18957e-14	7.24866e-13	1.43732e-15	1.23166	5.0277	3.95117	1.31731	3.12873	3.00075	6.24176	0.774419	1.20665	-1.05814	-0.542825	-0.688498	transposable element gene	0	CACTA-like transposase family (Tnp2/En/Spm), has a 0. P-value blast match to gb|AAG52024.1|AC022456_5 Tam1-homologous transposon protein TNP2, putative; 12762-16371 (Arabidopsis thaliana) (CACTA-element)	DNA.synthesis/chromatin structure.retrotransposon/transposase.CACTA-like transposase
AT2G14230	0.985775	0.851642	0.870512	0.985502	10.0257	1.55801	14.336	4.61204	6.27782	2.55532	33.8099	2.19504	-2.57608	-1.26388	-1.93345	-2.47437	transposable element gene	0	CACTA-like transposase family (Ptta/En/Spm), has a 2.0e-119 P-value blast match to At5g36655.1/81-333 CACTA-like transposase family (Ptta/En/Spm) (CACTA-element) (Arabidopsis thaliana)	DNA.synthesis/chromatin structure.retrotransposon/transposase.CACTA-like transposase
AT2G14970	7.54302e-14	0.999895	1.04904e-12	1	1.11655	6.0926	0.952611	17.1274	0.911777	3.27304	0.90722	85.873	2.53955	4.10639	1.11234	7.21248	transposable element gene	0	CACTA-like transposase family (Tnp1/En/Spm), has a 0. P-value blast match to ref|NP_189784.1| TNP1-related protein (Arabidopsis thaliana) (CACTA-element)	DNA.synthesis/chromatin structure.retrotransposon/transposase.CACTA-like transposase
AT2G15060	1	1	1	7.21677e-15	14.5071	190.138	24.9679	129.338	8.02484	201.564	16.133	11.0238	3.64117	2.71526	4.07561	0.926353	transposable element gene	0	CACTA-like transposase family (Tnp1/En/Spm), has a 1.8e-63 P-value blast match to ref|NP_189784.1| TNP1-related protein (Arabidopsis thaliana) (CACTA-element)	DNA.synthesis/chromatin structure.retrotransposon/transposase.CACTA-like transposase
AT2G15070	0.999815	0.999996	1	1.33951e-15	6.50006	38.4828	10.6281	38.0694	6.62118	50.2408	5.99398	5.09127	2.13869	1.94885	2.86641	0.691747	transposable element gene	0	CACTA-like transposase family (Tnp2/En/Spm), has a 8.4e-192 P-value blast match to gb|AAG52024.1|AC022456_5 Tam1-homologous transposon protein TNP2, putative; 12762-16371 (Arabidopsis thaliana) (CACTA-element)	DNA.synthesis/chromatin structure.retrotransposon/transposase.CACTA-like transposase
AT3G30393	0.368113	0.955008	0.96407	0.999919	15.1816	24.3163	8.08439	20.971	5.81405	21.3176	2.62682	8.47359	0.239637	1.26168	1.47867	3.12244	transposable element gene	0	CACTA-like transposase family (Tnp2/En/Spm), has a 7.1e-144 P-value blast match to GB:CAA40555 TNP2 (CACTA-element) (Antirrhinum majus)	DNA.synthesis/chromatin structure.retrotransposon/transposase.CACTA-like transposase
AT3G30803	3.09774e-15	0.729574	4.72313e-13	0.920835	5.74384	9.96067	2.16575	5.03298	3.28693	4.8023	2.01088	5.25719	0.895036	1.60039	0.235916	2.59631	transposable element gene	0	CACTA-like transposase family (Tnp2/En/Spm), has a 2.0e-16 P-value blast match to GB:CAA40555 TNP2 (CACTA-element) (Antirrhinum majus)	DNA.synthesis/chromatin structure.retrotransposon/transposase.CACTA-like transposase
AT3G43828	0.999977	0.999544	5.00264e-10	0.560843	15.9373	1.8765	13.5222	1.51381	10.7602	4.47919	16.4894	4.14291	-3.37611	-2.90148	-1.87444	-0.94282	transposable element gene	0	CACTA-like transposase family (En/Spm), has a 5.8e-16 P-value blast match to GB:BAA20532 ORF of transposon Tdc1 (CACTA-element) (Daucus carota)	DNA.synthesis/chromatin structure.retrotransposon/transposase.CACTA-like transposase
AT3G46487	1.71756e-11	0.607844	2.93266e-12	1.30547e-15	1.55411	13.8895	1.57931	4.64002	1.13582	4.53395	1.53011	1.1736	2.66321	1.35422	1.89185	0.816686	transposable element gene	0	CACTA-like transposase family (Ptta/En/Spm), has a 1.1e-38 P-value blast match to At5g29026.1/8-244 CACTA-like transposase family (Ptta/En/Spm) (CACTA-element) (Arabidopsis thaliana)	DNA.synthesis/chromatin structure.retrotransposon/transposase.CACTA-like transposase
AT4G03710	0.741597	0.551988	2.71861e-12	0.989731	2.34612	9.02036	1.87247	7.0518	2.08653	7.00529	0.774419	7.80701	1.48639	1.626	1.34434	4.02058	transposable element gene	0	CACTA-like transposase family (En/Spm), has a 1.8e-111 P-value blast match to GB:AAD55677 putative transposase protein (CACTA-element) transposon="Shooter" (Zea mays)	DNA.synthesis/chromatin structure.retrotransposon/transposase.CACTA-like transposase
AT4G04170	0.991504	1	7.6618e-12	1	1.9185	15.1615	1.50777	50.4169	1.09564	6.15457	0.996063	423.941	3.08662	4.83715	2.23355	9.59139	transposable element gene	0	CACTA-like transposase family (Ptta/En/Spm), has a 2.3e-87 P-value blast match to At5g36655.1/81-333 CACTA-like transposase family (Ptta/En/Spm) (CACTA-element) (Arabidopsis thaliana)	DNA.synthesis/chromatin structure.retrotransposon/transposase.CACTA-like transposase
AT4G04430	1.05221e-15	0.533964	8.18865e-13	1.01556e-15	1.55469	2.36864	1.95005	4.47175	1.67144	1.42389	2.41861	1.1736	0.0330736	1.12018	-0.160743	0.214762	transposable element gene	0	CACTA-like transposase family (Ptta/En/Spm), has a 8.6e-122 P-value blast match to At5g36655.1/81-333 CACTA-like transposase family (Ptta/En/Spm) (CACTA-element) (Arabidopsis thaliana)	DNA.synthesis/chromatin structure.retrotransposon/transposase.CACTA-like transposase
AT4G08020	8.7765e-16	2.71659e-12	8.47235e-12	1.6086e-15	4.0304	3.94633	7.26062	1.49806	3.78237	0.964932	4.61365	1.1736	-0.535099	-2.24327	-2.24055	-0.835783	transposable element gene	0	CACTA-like transposase family (En/Spm), has a 2.5e-93 P-value blast match to GB:BAA20532 ORF of transposon Tdc1 (CACTA-element) (Daucus carota)	DNA.synthesis/chromatin structure.retrotransposon/transposase.CACTA-like transposase
AT4G08053	1.86543e-15	2.39081e-14	6.25844e-13	1.16265e-15	1.10344	2.81406	1.06868	1.55253	2.00671	4.15941	2.86219	1.26184	1.49578	0.844952	0.560144	-0.426128	transposable element gene	0	CACTA-like transposase family (En/Spm), has a 3.4e-89 P-value blast match to GB:BAA20532 ORF of transposon Tdc1 (CACTA-element) (Daucus carota)	DNA.synthesis/chromatin structure.retrotransposon/transposase.CACTA-like transposase
AT4G08110	1	1	1	0.411255	236.503	757.665	251.048	596.746	172.529	814.491	249.749	156.443	1.6416	1.59301	1.64149	-0.443691	transposable element gene	0	CACTA-like transposase family (Ptta/En/Spm), has a 4.2e-66 P-value blast match to At5g29026.1/8-244 CACTA-like transposase family (Ptta/En/Spm) (CACTA-element) (Arabidopsis thaliana)	DNA.synthesis/chromatin structure.retrotransposon/transposase.CACTA-like transposase
AT4G08120	4.26288e-11	3.3969e-09	0.984611	1.29761e-15	3.85142	16.2342	1.99234	12.9669	2.08582	17.2461	1.96881	3.01926	2.19063	2.78836	2.69126	0.901986	transposable element gene	0	CACTA-like transposase family (Tnp1/En/Spm), has a 1.0e-25 P-value blast match to ref|NP_189784.1| TNP1-related protein (Arabidopsis thaliana) (CACTA-element)	DNA.synthesis/chromatin structure.retrotransposon/transposase.CACTA-like transposase
AT5G29646	3.66243e-13	0.92587	0.943943	4.33015e-15	2.48018	12.1427	1.70012	6.37398	1.69584	10.8914	1.33178	2.91888	1.8924	2.12293	2.44567	2.21495	transposable element gene	0	CACTA-like transposase family (Tnp2/En/Spm), has a 1.9e-233 P-value blast match to gb|AAG52024.1|AC022456_5 Tam1-homologous transposon protein TNP2, putative; 12762-16371 (Arabidopsis thaliana) (CACTA-element)	DNA.synthesis/chromatin structure.retrotransposon/transposase.CACTA-like transposase
AT5G33395	0.998834	0.650992	1.48629e-12	3.76619e-15	14.9272	3.43451	12.2038	5.12935	5.54994	3.30153	6.36896	1.11014	-2.20386	-0.949832	-0.906692	-1.34809	transposable element gene	0	CACTA-like transposase family (Ptta/En/Spm), has a 7.1e-27 P-value blast match to At5g59620.1/14-257 CACTA-like transposase family (Ptta/En/Spm) (CACTA-element) (Arabidopsis thaliana)	DNA.synthesis/chromatin structure.retrotransposon/transposase.CACTA-like transposase
AT5G34790	6.83835e-15	0.273777	2.19126e-13	0.949314	18.9866	15.1497	21.4854	26.4123	17.5729	20.8821	48.664	103.919	-0.741695	0.325655	0.120176	2.73308	transposable element gene	0	CACTA-like transposase family (Ptta/En/Spm), has a 2.9e-11 P-value blast match to At5g36655.1/81-333 CACTA-like transposase family (Ptta/En/Spm) (CACTA-element) (Arabidopsis thaliana)	DNA.synthesis/chromatin structure.retrotransposon/transposase.CACTA-like transposase
AT5G38230	1.16422e-15	2.32316e-14	3.49492e-12	1.33977e-15	4.01322	7.12943	7.89796	3.9367	7.56474	3.96604	8.30115	3.60444	0.573931	-0.622467	-1.23479	-0.958439	transposable element gene	0	CACTA-like transposase family (Tnp1/En/Spm), has a 8.5e-53 P-value blast match to ref|NP_189784.1| TNP1-related protein (Arabidopsis thaliana) (CACTA-element)	DNA.synthesis/chromatin structure.retrotransposon/transposase.CACTA-like transposase
AT1G11265	0.48549	0.739612	0.928262	4.62027e-16	6.13705	6.62135	5.23239	13.192	1.04291	12.3173	4.20914	5.18118	0.0628443	1.52379	3.16491	0.466602	transposable element gene	0	copia-like retrotransposon family, has a 3.4e-253 P-value blast match to gb|AAO73529.1| gag-pol polyprotein (Glycine max) (SIRE1) (Ty1_Copia-family)	DNA.synthesis/chromatin structure.retrotransposon/transposase.copia-like retrotransposon
AT1G21220	2.81576e-05	0.850877	0.999387	0.856809	5.18215	39.6472	12.5716	19.3838	4.09664	46.9062	6.19697	5.68571	2.30553	1.23972	3.50028	1.24746	transposable element gene	0	copia-like retrotransposon family, has a 3.9e-26 P-value blast match to GB:CAA72989 open reading frame 1 (Ty1_Copia-element) (Brassica oleracea)	DNA.synthesis/chromatin structure.retrotransposon/transposase.copia-like retrotransposon
AT1G21260	3.24953e-13	0.730305	2.97287e-11	0.897903	35.5424	57.8545	36.8528	55.0506	28.6813	60.3333	33.2041	18.7178	0.673382	0.709715	0.761501	-1.26893	transposable element gene	0	copia-like retrotransposon family, has a 2.4e-23 P-value blast match to GB:CAA72989 open reading frame 1 (Ty1_Copia-element) (Brassica oleracea)	DNA.synthesis/chromatin structure.retrotransposon/transposase.copia-like retrotransposon
AT1G21945	0.624099	0.703577	8.95749e-11	0.488899	4.76306	14.2366	9.64246	3.1408	6.14988	2.66078	6.97738	2.45431	0.982546	-1.21027	-2.0202	-0.240912	transposable element gene	0	copia-like retrotransposon family, has a 1.7e-243 P-value blast match to gb|AAO73529.1| gag-pol polyprotein (Glycine max) (SIRE1) (Ty1_Copia-family)	DNA.synthesis/chromatin structure.retrotransposon/transposase.copia-like retrotransposon
AT1G27285	0.399507	5.43057e-15	0.399548	9.95383e-16	14.3762	17.175	15.5228	13.3369	15.2523	14.7739	17.0408	7.04007	-0.257621	-0.232354	-0.459551	-0.464466	transposable element gene	0	copia-like retrotransposon family, has a 0. P-value blast match to GB:AAC02666 polyprotein (Ty1_Copia-element) (Arabidopsis thaliana)	DNA.synthesis/chromatin structure.retrotransposon/transposase.copia-like retrotransposon
AT1G33813	1.43473e-15	2.01879e-14	1.10195e-12	0.999993	0.920951	1.11655	1.0777	1.23019	0.89993	1.09541	1.50932	11.2685	-0.208387	0.608463	-0.410781	6.45884	transposable element gene	0	copia-like retrotransposon family, has a 5.8e-39 P-value blast match to gb|AAO73529.1| gag-pol polyprotein (Glycine max) (SIRE1) (Ty1_Copia-family)	DNA.synthesis/chromatin structure.retrotransposon/transposase.copia-like retrotransposon
AT1G35050	1.43473e-15	2.33748e-14	1.10195e-12	1	0.920951	1.11655	1.0777	1.59489	0.89993	1.09541	4.32228	90.1915	-0.208387	0.879645	-0.410781	7.69681	transposable element gene	0	copia-like retrotransposon family, has a 1.8e-61 P-value blast match to GB:CAA32025 ORF (Ty1_Copia-element) (Nicotiana tabacum)GB:CAA32025 ORF (Ty1_Copia-element) (Nicotiana tabacum)	DNA.synthesis/chromatin structure.retrotransposon/transposase.copia-like retrotransposon
AT1G35115	1	1	0.999105	0.650039	574.789	1008.78	530.761	880.618	484.809	980.323	623.617	459.766	0.816864	0.773787	0.88257	-0.600112	transposable element gene	0	copia-like retrotransposon family, has a 1.1e-168 P-value blast match to gb|AAO73527.1| gag-pol polyprotein (Glycine max) (SIRE1) (Ty1_Copia-family)	DNA.synthesis/chromatin structure.retrotransposon/transposase.copia-like retrotransposon
AT1G35735	0.994133	1	0.998951	1	2.49792	18.3471	1.26898	33.8887	1.27609	16.6183	4.80976	1044.49	2.51964	4.60531	2.88205	9.33838	transposable element gene	0	copia-like retrotransposon family, has a 7.7e-113 P-value blast match to GB:BAA22288 pol polyprotein (Ty1_Copia-element) (Oryza australiensis)GB:BAA22288 polyprotein (Ty1_Copia-element) (Oryza australiensis)gi|2443320|dbj|BAA22288.1| polyprotein (RIRE1) (Oryza australiensis) (Ty1_Copia-element)	DNA.synthesis/chromatin structure.retrotransposon/transposase.copia-like retrotransposon
AT1G36600	0.749228	0.787256	0.899416	0.999949	5.3149	2.72584	6.23429	1.80106	5.28349	1.80167	5.30382	19.5745	-1.53107	-2.10543	-2.69347	3.11436	transposable element gene	0	copia-like retrotransposon family, has a 8.9e-21 P-value blast match to gb|AAG52950.1| putative envelope protein (Endovir1-1) (Arabidopsis thaliana) (Ty1_Copia-family)	DNA.synthesis/chromatin structure.retrotransposon/transposase.copia-like retrotransposon
AT1G41835	8.46733e-16	0.967524	8.70166e-13	1	2.72045	3.37902	1.57327	7.75544	0.89993	2.66078	1.57123	308.667	0.294602	2.45379	0.769837	7.92381	transposable element gene	0	copia-like retrotransposon family, has a 1.5e-96 P-value blast match to GB:BAA22288 pol polyprotein (Ty1_Copia-element) (Oryza australiensis)GB:BAA22288 polyprotein (Ty1_Copia-element) (Oryza australiensis)gi|2443320|dbj|BAA22288.1| polyprotein (RIRE1) (Oryza australiensis) (Ty1_Copia-element)	DNA.synthesis/chromatin structure.retrotransposon/transposase.copia-like retrotransposon
AT1G42350	1	1	0.999999	1	21.7657	99.2168	17.1749	76.504	14.2302	95.2107	18.2096	72.4375	1.66716	2.26248	2.34525	3.0551	transposable element gene	0	copia-like retrotransposon family, has a 1.1e-102 P-value blast match to GB:CAA31653 polyprotein (Ty1_Copia-element) (Arabidopsis thaliana)	DNA.synthesis/chromatin structure.retrotransposon/transposase.copia-like retrotransposon
AT1G43886	0.983384	0.999913	0.999998	0.661866	166.73	431.926	170.494	262.081	126.523	301.905	216.831	97.0697	0.692344	0.859066	1.0635	1.21542	transposable element gene	0	copia-like retrotransposon family, has a 5.3e-165 P-value blast match to GB:AAA57005 Hopscotch polyprotein (Ty1_Copia-element) (Zea mays)	DNA.synthesis/chromatin structure.retrotransposon/transposase.copia-like retrotransposon
AT1G44510	1.20145e-15	1.87326e-14	8.39584e-13	0.993161	1.10344	1.88194	1.43338	1.89349	0.911777	2.6182	1.02191	6.60874	0.890767	0.684415	0.825294	3.95287	transposable element gene	0	copia-like retrotransposon family, has a 0. P-value blast match to dbj|BAA78426.1| polyprotein (AtRE2-1) (Arabidopsis thaliana) (Ty1_Copia-element)	DNA.synthesis/chromatin structure.retrotransposon/transposase.copia-like retrotransposon
AT1G45120	0.466832	0.264161	0.454082	1.96323e-13	98.9394	79.7426	100.339	72.7773	64.6798	96.4891	117.711	56.9185	-0.388307	-0.112959	0.48976	-0.571056	transposable element gene	0	copia-like retrotransposon family, has a 1.5e-294 P-value blast match to GB:CAA72989 open reading frame 1 (Ty1_Copia-element) (Brassica oleracea)	DNA.synthesis/chromatin structure.retrotransposon/transposase.copia-like retrotransposon
AT1G46120	0.906421	0.999185	1	0.999652	38.6569	15.7566	51.2485	10.1668	34.517	6.63376	114.544	19.7021	-1.58403	-2.27006	-2.53684	-1.13413	transposable element gene	0	copia-like retrotransposon family, has a 1.6e-32 P-value blast match to gb|AAO73527.1| gag-pol polyprotein (Glycine max) (SIRE1) (Ty1_Copia-family)	DNA.synthesis/chromatin structure.retrotransposon/transposase.copia-like retrotransposon
AT1G46552	0.521445	4.08864e-14	0.548128	1.2755e-15	3.48429	7.6343	4.98627	9.0714	4.74405	8.61134	2.47763	3.59032	1.19656	0.838703	0.665636	1.0039	transposable element gene	0	copia-like retrotransposon family, has a 1.6e-184 P-value blast match to GB:CAA72989 open reading frame 1 (Ty1_Copia-element) (Brassica oleracea)	DNA.synthesis/chromatin structure.retrotransposon/transposase.copia-like retrotransposon
AT1G47520	0.977176	0.999913	0.959007	3.25357e-15	15.5287	4.25741	35.8501	3.73446	11.1225	4.48971	12.074	1.21771	-2.18869	-2.71971	-2.08715	-1.03458	transposable element gene	0	copia-like retrotransposon family, has a 3.3e-256 P-value blast match to GB:CAA72989 open reading frame 1 (Ty1_Copia-element) (Brassica oleracea)	DNA.synthesis/chromatin structure.retrotransposon/transposase.copia-like retrotransposon
AT1G47950	1.70805e-05	3.01958e-08	1	1.21379e-15	2.61549	23.5718	2.47664	13.5539	1.27609	26.7256	2.17661	2.19888	2.9177	2.85861	3.56643	0.474798	transposable element gene	0	copia-like retrotransposon family, has a 1.5e-238 P-value blast match to dbj|BAA78425.1| polyprotein (Arabidopsis thaliana) (AtRE1) (Ty1_Copia-element)	DNA.synthesis/chromatin structure.retrotransposon/transposase.copia-like retrotransposon
AT1G57640	0.496066	0.571436	0.745223	1	7.50327	7.59625	13.1865	8.36553	12.7053	5.26799	20.1259	934.473	-0.400602	-0.767254	-1.86388	6.96025	transposable element gene	0	copia-like retrotransposon family, has a 1.2e-193 P-value blast match to GB:AAA57005 Hopscotch polyprotein (Ty1_Copia-element) (Zea mays)	DNA.synthesis/chromatin structure.retrotransposon/transposase.copia-like retrotransposon
AT1G58561	0.233102	0.148825	0.114771	0.322149	390.555	725.008	487.863	356.977	319.516	476.738	923.38	315.54	0.249573	-0.194845	-0.0450822	-0.467077	transposable element gene	0	copia-like retrotransposon family, has a 3.8e-219 P-value blast match to GB:AAA57005 Hopscotch polyprotein (Ty1_Copia-element) (Zea mays)	DNA.synthesis/chromatin structure.retrotransposon/transposase.copia-like retrotransposon
AT1G58889	0.62538	0.402589	0.478936	0.999979	36.754	22.3126	30.1299	24.8468	19.111	16.1381	49.8514	213.722	-1.049	-0.24382	-0.999721	3.5891	transposable element gene	0	copia-like retrotransposon family, has a 0. P-value blast match to dbj|BAA78425.1| polyprotein (Arabidopsis thaliana) (AtRE1) (Ty1_Copia-element)	DNA.synthesis/chromatin structure.retrotransposon/transposase.copia-like retrotransposon
AT1G59265	0.831127	0.777341	0.390299	1	13.2565	48.6142	22.0634	39.5282	41.9478	51.8768	25.7654	203.806	1.33299	0.798436	-0.311709	4.46162	transposable element gene	0	copia-like retrotransposon family, has a 0. P-value blast match to dbj|BAA78425.1| polyprotein (Arabidopsis thaliana) (AtRE1) (Ty1_Copia-element)	DNA.synthesis/chromatin structure.retrotransposon/transposase.copia-like retrotransposon
AT1G65347	0.586654	0.874503	0.81349	8.77273e-16	0.93406	4.95364	1.5823	6.90936	0.911777	8.56087	2.97685	1.49104	1.77062	2.0544	2.46002	0.818384	transposable element gene	0	copia-like retrotransposon family, has a 7.5e-50 P-value blast match to GB:CAA72989 open reading frame 1 (Ty1_Copia-element) (Brassica oleracea)	DNA.synthesis/chromatin structure.retrotransposon/transposase.copia-like retrotransposon
AT2G06045	0.998448	0.997634	0.999978	0.299187	25.8015	1.55469	40.2677	1.23623	36.3918	1.26844	14.1166	4.93047	-4.27263	-4.68259	-5.05453	-0.499392	transposable element gene	0	copia-like retrotransposon family, has a 2.2e-12 P-value blast match to GB:AAC02672 polyprotein (Ty1_Copia-element) (Arabidopsis arenosa)	DNA.synthesis/chromatin structure.retrotransposon/transposase.copia-like retrotransposon
AT2G07080	2.77616e-16	2.3439e-14	3.15432e-13	1.98184e-15	18.1496	19.9312	24.7192	13.7749	14.3927	15.4576	20.2949	9.69197	0.179084	-0.473822	-0.214902	-0.549853	transposable element gene	0	copia-like retrotransposon family, has a 5.0e-74 P-value blast match to gb|AAG52949.1| gag/pol polyprotein (Endovir1-1) (Arabidopsis thaliana) (Ty1_Copia-family)	DNA.synthesis/chromatin structure.retrotransposon/transposase.copia-like retrotransposon
AT2G07683	0.573309	0.512776	4.8239e-12	0.533453	6.78997	4.04208	5.56584	6.77926	5.65382	3.34863	4.38989	3.99343	-0.854746	0.674989	-1.34592	0.698733	transposable element gene	0	copia-like retrotransposon family, has a 2.2e-110 P-value blast match to GB:AAA57005 Hopscotch polyprotein (Ty1_Copia-element) (Zea mays)	DNA.synthesis/chromatin structure.retrotransposon/transposase.copia-like retrotransposon
AT2G07693	0.112373	2.3227e-08	0.705517	0.762917	10.1527	19.1331	7.02184	25.1901	5.37063	14.6733	4.79914	10.6696	0.852091	1.74295	0.959375	1.76208	transposable element gene	0	copia-like retrotransposon family, has a 6.2e-16 P-value blast match to GB:CAA37924 orf 2 (Ty1_Copia-element) (Arabidopsis thaliana)	DNA.synthesis/chromatin structure.retrotransposon/transposase.copia-like retrotransposon
AT2G07694	1.86298e-15	0.236771	5.62796e-13	1.33066e-15	1.54884	4.72837	2.72514	1.34626	2.63329	3.00026	1.73036	1.49104	1.18807	-0.974036	-0.194416	1.48873	transposable element gene	0	copia-like retrotransposon family, has a 5.1e-50 P-value blast match to GB:BAA11674 ORF(AA 1-1338) (Ty1_Copia-element) (Nicotiana tabacum)	DNA.synthesis/chromatin structure.retrotransposon/transposase.copia-like retrotransposon
AT2G07704	5.76272e-16	1.01373e-14	0.45822	3.7695e-15	6.40331	12.4548	3.42349	3.28803	4.30665	6.74586	4.6299	3.1632	0.414478	0.0203343	-0.0621377	1.43834	transposable element gene	0	copia-like retrotransposon family, has a 5.8e-50 P-value blast match to GB:CAA72989 open reading frame 1 (Ty1_Copia-element) (Brassica oleracea)	DNA.synthesis/chromatin structure.retrotransposon/transposase.copia-like retrotransposon
AT2G07735	6.50797e-16	2.07839e-14	5.13541e-13	2.27194e-13	4.09917	4.32532	1.49508	1.86286	3.12873	3.55716	1.57468	6.68444	-0.0643327	0.68853	-0.133775	2.50044	transposable element gene	0	copia-like retrotransposon family, has a 4.8e-21 P-value blast match to reverse transcriptase (Ty1_Copia-element) (Arabidopsis thaliana)	DNA.synthesis/chromatin structure.retrotransposon/transposase.copia-like retrotransposon
AT2G07769	9.70327e-16	1.90309e-14	0.502756	0.127022	3.73354	7.31351	3.55702	5.26305	4.11365	5.87622	4.71075	1.70481	0.529072	0.607015	-0.137566	0.330286	transposable element gene	0	copia-like retrotransposon family, has a 6.2e-18 P-value blast match to gb|AAO73523.1| gag-pol polyprotein (Glycine max) (SIRE1) (Ty1_Copia-family)	DNA.synthesis/chromatin structure.retrotransposon/transposase.copia-like retrotransposon
AT2G09800	0.0150851	1.08398e-13	1.49628e-13	0.246206	64.3518	61.9156	52.2144	56.4062	33.7438	52.9414	87.01	34.5289	-0.025449	0.457311	0.122609	0.0267313	transposable element gene	0	copia-like retrotransposon family, has a 1.8e-162 P-value blast match to GB:AAA57005 Hopscotch polyprotein (Ty1_Copia-element) (Zea mays)	DNA.synthesis/chromatin structure.retrotransposon/transposase.copia-like retrotransposon
AT2G11140	0.23135	0.56396	0.3771	0.725297	62.0891	66.0145	45.9487	51.7635	40.5175	63.9521	42.206	45.8506	-0.0454736	0.479666	0.303748	0.429929	transposable element gene	0	copia-like retrotransposon family, has a 1.0e-71 P-value blast match to GB:CAA72989 open reading frame 1 (Ty1_Copia-element) (Brassica oleracea)	DNA.synthesis/chromatin structure.retrotransposon/transposase.copia-like retrotransposon
AT2G12490	0.171018	0.57861	0.885408	0.751722	166.636	190.205	148.412	182.758	101.996	238.288	126.846	185.84	0.194643	0.250394	0.522973	0.949189	transposable element gene	0	copia-like retrotransposon family, has a 0. P-value blast match to GB:CAA31653 polyprotein (Ty1_Copia-element) (Arabidopsis thaliana)	DNA.synthesis/chromatin structure.retrotransposon/transposase.copia-like retrotransposon
AT2G14220	0.738885	0.999966	0.075392	0.727463	68.4885	108.451	59.1549	101.567	37.2017	133.379	35.7314	42.2329	0.545563	1.03108	1.18739	0.356848	transposable element gene	0	copia-like retrotransposon family, has a 1.6e-167 P-value blast match to GB:BAA78423 polyprotein (Ty1_Copia-element) (Arabidopsis thaliana)GB:BAA78423 polyprotein (Ty1_Copia-element) (Arabidopsis thaliana)GB:BAA78423 polyprotein (Ty1_Copia-element) (Arabidopsis thaliana)gi|4996361|dbj|BAA78423.1| polyprotein (Arabidopsis thaliana) (Ty1_Copia-element)	DNA.synthesis/chromatin structure.retrotransposon/transposase.copia-like retrotransposon
AT2G14245	0.147816	0.96039	8.50635e-12	0.997655	3.40528	3.21501	10.1056	0.952611	4.01343	1.48764	34.1788	0.774419	-0.75585	-2.80667	-1.86852	-3.10545	transposable element gene	0	copia-like retrotransposon family, has a 2.2e-28 P-value blast match to GB:CAA72989 open reading frame 1 (Ty1_Copia-element) (Brassica oleracea)	DNA.synthesis/chromatin structure.retrotransposon/transposase.copia-like retrotransposon
AT2G28053	1	1	1	0.978948	1.10344	144.624	1.06868	97.4294	0.89993	98.0834	1.02191	6.41557	6.98761	6.791	6.05839	2.73709	transposable element gene	0	copia-like retrotransposon family, has a 2.6e-06 P-value blast match to GB:CAA72989 open reading frame 1 (Ty1_Copia-element) (Brassica oleracea)	DNA.synthesis/chromatin structure.retrotransposon/transposase.copia-like retrotransposon
AT2G29165	0.969342	0.992658	0.986918	0.754004	8.79294	1.24009	9.04476	0.95865	12.4994	0.964932	51.1781	1.57866	-2.68278	-2.85199	-3.57813	-3.72512	transposable element gene	0	copia-like retrotransposon family, has a 3.9e-35 P-value blast match to gb|AAO73529.1| gag-pol polyprotein (Glycine max) (SIRE1) (Ty1_Copia-family)	DNA.synthesis/chromatin structure.retrotransposon/transposase.copia-like retrotransposon
AT3G21010	1.37961e-10	6.52268e-12	0.460226	0.635347	25.5456	77.9459	25.7422	35.3229	19.8153	39.2621	42.3482	13.3736	0.930053	0.891301	0.614573	-0.900442	transposable element gene	0	copia-like retrotransposon family, has a 4.6e-15 P-value blast match to dbj|BAA78426.1| polyprotein (AtRE2-1) (Arabidopsis thaliana) (Ty1_Copia-element)	DNA.synthesis/chromatin structure.retrotransposon/transposase.copia-like retrotransposon
AT3G21020	0.900856	8.77839e-15	0.87227	0.751167	6.48476	22.254	9.48551	8.97094	5.74368	16.7686	10.7722	5.53401	1.26902	0.388839	1.29898	0.959598	transposable element gene	0	copia-like retrotransposon family, has a 5.4e-14 P-value blast match to gb|AAO73529.1| gag-pol polyprotein (Glycine max) (SIRE1) (Ty1_Copia-family)	DNA.synthesis/chromatin structure.retrotransposon/transposase.copia-like retrotransposon
AT3G21030	1.5909e-15	0.338342	5.33775e-13	0.722377	1.85833	5.4409	1.9305	2.78185	2.80726	3.84001	4.32289	2.16889	0.968227	1.13354	0.293488	1.56798	transposable element gene	0	copia-like retrotransposon family, has a 1.4e-16 P-value blast match to gb|AAO73527.1| gag-pol polyprotein (Glycine max) (SIRE1) (Ty1_Copia-family)	DNA.synthesis/chromatin structure.retrotransposon/transposase.copia-like retrotransposon
AT3G21050	0.945925	0.999437	2.11597e-09	0.999581	22.2398	5.88502	34.9416	5.34395	11.1265	3.75928	32.5849	7.91138	-2.06149	-2.75914	-2.14535	-1.50049	transposable element gene	0	copia-like retrotransposon family, has a 8.8e-18 P-value blast match to gb|AAO73527.1| gag-pol polyprotein (Glycine max) (SIRE1) (Ty1_Copia-family)	DNA.synthesis/chromatin structure.retrotransposon/transposase.copia-like retrotransposon
AT3G27965	1.43473e-15	2.05998e-14	1.10195e-12	0.999961	1.1048	0.9327	1.07166	0.95865	1.04291	1.00009	1.1736	21.556	-0.208387	0.151074	-0.410781	5.80198	transposable element gene	0	copia-like retrotransposon family, has a 5.5e-26 P-value blast match to GB:AAB82754 retrofit (TY1_Copia-element) (Oryza longistaminata)	DNA.synthesis/chromatin structure.retrotransposon/transposase.copia-like retrotransposon
AT3G28160	0.933809	0.683099	0.460765	0.898771	23.1084	8.55638	14.7043	7.58016	9.89948	12.805	15.9035	3.98839	-2.0319	-0.804008	0.263835	-1.71026	transposable element gene	0	copia-like retrotransposon family, has a 1.4e-06 P-value blast match to GB:CAA31653 polyprotein (Ty1_Copia-element) (Arabidopsis thaliana)	DNA.synthesis/chromatin structure.retrotransposon/transposase.copia-like retrotransposon
AT3G28315	0.999996	0.999685	0.999999	0.999997	68.2462	1.41804	96.6672	1.34626	85.7434	0.964932	176.66	1.02191	-5.89899	-6.01667	-6.41261	-5.73283	transposable element gene	0	copia-like retrotransposon family, has a 1.3e-224 P-value blast match to gb|AAO73527.1| gag-pol polyprotein (Glycine max) (SIRE1) (Ty1_Copia-family)	DNA.synthesis/chromatin structure.retrotransposon/transposase.copia-like retrotransposon
AT3G29776	3.83248e-13	1	0.000193856	0.566262	75.1218	108.07	57.6921	97.8213	45.9405	109.37	48.7953	50.0376	0.504518	1.1365	1.07321	0.387741	transposable element gene	0	copia-like retrotransposon family, has a 1.3e-178 P-value blast match to GB:CAA72989 open reading frame 1 (Ty1_Copia-element) (Brassica oleracea)	DNA.synthesis/chromatin structure.retrotransposon/transposase.copia-like retrotransposon
AT3G30844	1.04325e-14	0.999676	8.22655e-13	1	4.8002	10.9189	1.43636	9.53119	1.6404	5.41076	1.70481	470.278	1.07745	3.15331	0.80948	8.9989	transposable element gene	0	copia-like retrotransposon family, has a 8.6e-95 P-value blast match to GB:CAA32025 ORF (Ty1_Copia-element) (Nicotiana tabacum)GB:CAA32025 ORF (Ty1_Copia-element) (Nicotiana tabacum)	DNA.synthesis/chromatin structure.retrotransposon/transposase.copia-like retrotransposon
AT3G42433	1.04993e-15	1.24085e-13	8.37104e-13	0.645022	1.5619	2.93553	1.23623	3.91083	1.13582	2.15385	1.11014	2.44975	0.566153	1.66595	0.829852	2.48101	transposable element gene	0	copia-like retrotransposon family, has a 0.00033 P-value blast match to GB:AAD12998 pol polyprotein (Ty1_Copia-element) (Zea mays)	DNA.synthesis/chromatin structure.retrotransposon/transposase.copia-like retrotransposon
AT3G43510	0.160532	0.186213	0.211103	1	194.71	253.461	211.137	211.718	188.923	256.05	350.284	64.1722	-0.0765324	0.0257124	0.0972438	-2.0092	transposable element gene	0	copia-like retrotransposon family, has a 2.3e-11 P-value blast match to GB:BAA11674 ORF(AA 1-1338) (Ty1_Copia-element) (Nicotiana tabacum)	DNA.synthesis/chromatin structure.retrotransposon/transposase.copia-like retrotransposon
AT3G43690	0.614091	0.219606	3.89493e-13	0.413991	47.5821	109.534	92.8077	74.6399	47.2474	93.2129	160.069	41.9066	0.533617	0.138358	0.2827	0.203323	transposable element gene	0	copia-like retrotransposon family protein, has a 1.4e-29 P-value blast match to gb|AAG52950.1| putative envelope protein (Endovir1-1) (Arabidopsis thaliana) (Ty1_Copia-family)	DNA.synthesis/chromatin structure.retrotransposon/transposase.copia-like retrotransposon
AT3G43955	0.621412	0.143486	2.61272e-11	0.278951	445.605	340.54	345.953	332.603	265.115	399.316	272.054	267.499	-0.35648	-0.00549905	0.281724	0.0807504	transposable element gene	0	copia-like retrotransposon family, has a 0. P-value blast match to GB:CAA72989 open reading frame 1 (Ty1_Copia-element) (Brassica oleracea)	DNA.synthesis/chromatin structure.retrotransposon/transposase.copia-like retrotransposon
AT3G45095	0.344985	0.358588	2.04093e-12	0.713404	32.4259	34.3247	19.6817	16.6471	16.1142	28.5815	23.7227	18.6665	-0.32912	-0.259542	0.710726	0.952578	transposable element gene	0	copia-like retrotransposon family, has a 2.4e-140 P-value blast match to dbj|BAA78426.1| polyprotein (AtRE2-1) (Arabidopsis thaliana) (Ty1_Copia-element)	DNA.synthesis/chromatin structure.retrotransposon/transposase.copia-like retrotransposon
AT3G48523	2.86659e-15	2.71879e-13	9.23219e-12	0.287058	2.15786	1.11655	5.51318	0.952611	3.99188	0.964932	8.27919	2.72258	-1.41722	-2.11188	-2.11224	0.249224	transposable element gene	0	copia-like retrotransposon family, has a 0. P-value blast match to GB:CAA31653 polyprotein (Ty1_Copia-element) (Arabidopsis thaliana)	DNA.synthesis/chromatin structure.retrotransposon/transposase.copia-like retrotransposon
AT3G60965	4.37669e-13	0.115244	0.999963	2.60823e-16	77.0834	162.465	114.063	100.292	65.7579	153.242	169.915	47.293	0.482813	0.268962	0.897991	-0.134825	transposable element gene	0	copia-like retrotransposon family, has a 8.8e-146 P-value blast match to dbj|BAA78425.1| polyprotein (Arabidopsis thaliana) (AtRE1) (Ty1_Copia-element)	DNA.synthesis/chromatin structure.retrotransposon/transposase.copia-like retrotransposon
AT3G61330	0.817953	0.934847	0.591871	4.91746e-14	13.0019	4.71248	7.74009	1.0777	2.73332	6.68936	1.21771	5.7315	-1.2086	-2.93809	0.157231	2.41034	transposable element gene	0	copia-like retrotransposon family, has a 1.1e-252 P-value blast match to gb|AAO73529.1| gag-pol polyprotein (Glycine max) (SIRE1) (Ty1_Copia-family)	DNA.synthesis/chromatin structure.retrotransposon/transposase.copia-like retrotransposon
AT3G62455	0.31475	0.353167	0.0959471	0.622268	21.4743	26.4301	20.0304	16.1748	18.3213	20.0995	16.7213	14.9269	0.17133	-0.0950613	0.0812583	-0.00129182	transposable element gene	0	copia-like retrotransposon family, has a 7.1e-232 P-value blast match to gb|AAO73529.1| gag-pol polyprotein (Glycine max) (SIRE1) (Ty1_Copia-family)	DNA.synthesis/chromatin structure.retrotransposon/transposase.copia-like retrotransposon
AT4G03816	6.22741e-16	1.03113e-14	4.1525e-13	7.87342e-16	3.55929	4.33914	4.21301	2.85426	4.11962	5.84375	5.36222	3.13592	-0.0382632	-0.366309	0.153023	-0.261035	transposable element gene	0	copia-like retrotransposon family, has a 8.6e-22 P-value blast match to GB:BAA11674 ORF(AA 1-1338) (Ty1_Copia-element) (Nicotiana tabacum)	DNA.synthesis/chromatin structure.retrotransposon/transposase.copia-like retrotransposon
AT4G04440	1.17852e-15	1.94441e-14	6.58969e-13	1.06333e-15	1.61111	1.85307	1.26294	1.0777	2.79148	4.70911	2.45431	1.50932	0.158481	-0.193372	0.737118	0.147517	transposable element gene	0	copia-like retrotransposon family, has a 1.3e-215 P-value blast match to GB:CAA31653 polyprotein (Ty1_Copia-element) (Arabidopsis thaliana)	DNA.synthesis/chromatin structure.retrotransposon/transposase.copia-like retrotransposon
AT4G04560	1	2.19447e-13	5.82655e-09	0.14948	19.4237	2.1911	8.99968	2.62602	7.22112	1.4257	4.16476	1.11014	-3.30357	-1.54735	-3.00242	-0.381717	transposable element gene	0	copia-like retrotransposon family, has a 1.0e-94 P-value blast match to gb|AAG52949.1| gag/pol polyprotein (Endovir1-1) (Arabidopsis thaliana) (Ty1_Copia-family)	DNA.synthesis/chromatin structure.retrotransposon/transposase.copia-like retrotransposon
AT4G09480	1.71179e-14	0.910499	1.50278e-12	4.64355e-16	10.6887	4.68123	11.7659	1.79139	7.79582	5.82929	12.0334	5.39899	-1.23719	-2.25624	-0.858482	-0.176713	transposable element gene	0	copia-like retrotransposon family, has a 4.8e-45 P-value blast match to GB:CAA72989 open reading frame 1 (Ty1_Copia-element) (Brassica oleracea)	DNA.synthesis/chromatin structure.retrotransposon/transposase.copia-like retrotransposon
AT5G07685	1.61551e-15	1.23122e-14	4.43049e-12	0.0195938	1.1048	2.18389	2.93442	1.8569	3.09964	1.44459	4.12119	1.11014	0.849603	-0.243791	-1.85383	-0.368201	transposable element gene	0	copia-like retrotransposon family, has a 3.0e-118 P-value blast match to dbj|BAA78425.1| polyprotein (Arabidopsis thaliana) (AtRE1) (Ty1_Copia-element)	DNA.synthesis/chromatin structure.retrotransposon/transposase.copia-like retrotransposon
AT5G13205	0.40354	0.95437	0.430329	0.916294	1247.46	930.851	1831.8	756.712	1499.09	900.756	1668.98	4321.31	-0.914992	-1.30404	-0.919245	3.02605	transposable element gene	0	copia-like retrotransposon family, has a 8.1e-252 P-value blast match to gb|AAO73529.1| gag-pol polyprotein (Glycine max) (SIRE1) (Ty1_Copia-family)	DNA.synthesis/chromatin structure.retrotransposon/transposase.copia-like retrotransposon
AT5G19097	0.551624	0.669635	0.62078	0.709392	7.11569	4.96331	10.1861	3.59573	4.27781	10.3991	6.64797	8.3084	-0.615739	-1.49683	0.754197	1.22237	transposable element gene	0	copia-like retrotransposon family, has a 1.4e-284 P-value blast match to GB:CAA72989 open reading frame 1 (Ty1_Copia-element) (Brassica oleracea)	DNA.synthesis/chromatin structure.retrotransposon/transposase.copia-like retrotransposon
AT5G25045	2.08359e-15	0.398738	5.64211e-13	9.83846e-16	1.54237	5.33509	5.46531	3.45113	3.10165	6.16797	5.2034	2.03434	1.03703	-0.549704	0.661523	0.151522	transposable element gene	0	copia-like retrotransposon family, has a 1.9e-186 P-value blast match to GB:AAB82754 retrofit (TY1_Copia-element) (Oryza longistaminata)	DNA.synthesis/chromatin structure.retrotransposon/transposase.copia-like retrotransposon
AT5G27925	1.08739e-10	3.85653e-13	4.03961e-13	1.67059e-15	6.53221	28.2366	3.45877	8.80346	4.60786	5.62888	1.11014	1.1736	1.59884	1.45504	0.115971	1.24922	transposable element gene	0	copia-like retrotransposon family, has a 9.0e-249 P-value blast match to GB:AAC02666 polyprotein (Ty1_Copia-element) (Arabidopsis thaliana)	DNA.synthesis/chromatin structure.retrotransposon/transposase.copia-like retrotransposon
AT5G28145	0.999999	0.999983	0.998386	1.49323e-15	1.24341	19.5429	2.47246	18.8415	1.67144	36.5694	3.79894	3.7546	3.49169	2.92908	4.34103	0.832008	transposable element gene	0	copia-like retrotransposon family, has a 4.1e-195 P-value blast match to GB:AAA57005 Hopscotch polyprotein (Ty1_Copia-element) (Zea mays)	DNA.synthesis/chromatin structure.retrotransposon/transposase.copia-like retrotransposon
AT5G28415	0.558719	1.2784e-14	0.997368	0.712027	5.10261	10.072	5.33474	7.70085	2.20706	17.8927	5.35099	8.36937	0.908567	0.539667	2.96334	0.314167	transposable element gene	0	copia-like retrotransposon family, has a 1.2e-302 P-value blast match to dbj|BAA78425.1| polyprotein (Arabidopsis thaliana) (AtRE1) (Ty1_Copia-element)	DNA.synthesis/chromatin structure.retrotransposon/transposase.copia-like retrotransposon
AT5G30584	1.49674e-15	3.6854e-14	8.34829e-13	0.999991	1.43115	3.04071	1.23019	3.05275	1.13582	1.546	0.774419	32.5416	1.19932	1.31528	0.338978	6.27609	transposable element gene	0	copia-like retrotransposon family, has a 2.1e-15 P-value blast match to GB:CAA28054 ORF (Ty1_Copia-element) (Drosophila melanogaster)	DNA.synthesis/chromatin structure.retrotransposon/transposase.copia-like retrotransposon
AT5G31212	1.17423e-15	2.05998e-14	1.10195e-12	0.999376	1.1048	1.54748	1.07166	0.95865	1.13582	0.938147	1.1736	13.4836	0.594077	0.151074	-0.410781	5.17662	transposable element gene	0	copia-like retrotransposon family, has a 4.1e-46 P-value blast match to GB:BAA22288 pol polyprotein (Ty1_Copia-element) (Oryza australiensis)GB:BAA22288 polyprotein (Ty1_Copia-element) (Oryza australiensis)gi|2443320|dbj|BAA22288.1| polyprotein (RIRE1) (Oryza australiensis) (Ty1_Copia-element)	DNA.synthesis/chromatin structure.retrotransposon/transposase.copia-like retrotransposon
AT5G33382	8.68332e-16	2.64283e-14	0.539816	5.87062e-16	5.88798	5.79117	6.68192	4.05883	7.56474	5.86565	9.05449	3.10021	-0.516968	-0.766884	-0.717515	-0.159062	transposable element gene	0	copia-like retrotransposon family, has a 2.3e-126 P-value blast match to GB:AAB82754 retrofit (TY1_Copia-element) (Oryza longistaminata)	DNA.synthesis/chromatin structure.retrotransposon/transposase.copia-like retrotransposon
AT5G35777	0.990578	0.999059	1.65092e-10	0.0240609	10.4175	31.7821	15.0302	29.4968	7.27881	22.1763	19.073	50.7573	1.7287	1.31748	1.48833	1.30639	transposable element gene	0	copia-like retrotransposon family, has a 2.0e-67 P-value blast match to GB:CAA72989 open reading frame 1 (Ty1_Copia-element) (Brassica oleracea)	DNA.synthesis/chromatin structure.retrotransposon/transposase.copia-like retrotransposon
AT5G35935	0.38487	0.126234	0.550732	0.999771	84.0641	77.7803	225.106	171.511	9.42844	15.8751	435.207	61.299	-0.598943	0.000461833	0.763071	-2.09925	transposable element gene	0	copia-like retrotransposon family, has a 2.0e-232 P-value blast match to GB:CAA72989 open reading frame 1 (Ty1_Copia-element) (Brassica oleracea)	DNA.synthesis/chromatin structure.retrotransposon/transposase.copia-like retrotransposon
AT5G39533	1.22924e-15	2.05998e-14	1.10195e-12	1	0.9327	1.39909	0.95865	1.07166	0.89993	1.09541	1.11014	166.346	0.247934	0.151074	-0.410781	8.49404	transposable element gene	0	copia-like retrotransposon family, has a 2.1e-41 P-value blast match to GB:CAA72989 open reading frame 1 (Ty1_Copia-element) (Brassica oleracea)	DNA.synthesis/chromatin structure.retrotransposon/transposase.copia-like retrotransposon
AT5G43800	0.410037	8.1216e-15	1.19701e-11	4.90901e-15	6.22924	7.71004	5.75924	4.98052	2.55418	11.5089	9.83391	0.774419	-0.235437	0.00570987	1.82208	-1.35643	transposable element gene	0	copia-like retrotransposon family, has a 0. P-value blast match to gb|AAG52949.1| gag/pol polyprotein (Endovir1-1) (Arabidopsis thaliana) (Ty1_Copia-family)	DNA.synthesis/chromatin structure.retrotransposon/transposase.copia-like retrotransposon
AT5G46665	1.486e-15	1.86687e-14	5.06528e-13	0.71737	1.42076	0.9327	1.35222	1.51381	3.47204	3.68456	6.78777	1.33178	-0.615507	0.410159	-0.231984	-0.679858	transposable element gene	0	copia-like retrotransposon family, has a 0. P-value blast match to gb|AAG52949.1| gag/pol polyprotein (Endovir1-1) (Arabidopsis thaliana) (Ty1_Copia-family)	DNA.synthesis/chromatin structure.retrotransposon/transposase.copia-like retrotransposon
AT5G47445	1.44355e-16	1.87195e-14	0.86346	7.12618e-08	66.968	110.303	72.5887	67.1568	52.9618	87.5764	101.814	61.4023	0.0360027	0.336137	0.624112	0.915494	transposable element gene	0	copia-like retrotransposon family, has a 7.6e-84 P-value blast match to GB:CAA72989 open reading frame 1 (Ty1_Copia-element) (Brassica oleracea)	DNA.synthesis/chromatin structure.retrotransposon/transposase.copia-like retrotransposon
AT5G53135	0.445795	9.73155e-15	1.63614e-12	1.13372e-15	3.92677	3.753	3.92194	3.37071	1.59109	5.16594	2.01088	1.33178	-0.412976	0.107253	1.36319	0.434258	transposable element gene	0	copia-like retrotransposon family, has a 6.9e-199 P-value blast match to GB:CAA72989 open reading frame 1 (Ty1_Copia-element) (Brassica oleracea)	DNA.synthesis/chromatin structure.retrotransposon/transposase.copia-like retrotransposon
AT5G53815	7.13596e-15	6.34498e-13	6.25568e-13	7.49273e-16	10.7729	8.69195	18.6237	6.68479	7.73506	8.22392	22.5809	9.48787	-0.955179	-1.18944	-0.568834	0.437189	transposable element gene	0	copia-like retrotransposon family, has a 6.6e-26 P-value blast match to GB:CAA72989 open reading frame 1 (Ty1_Copia-element) (Brassica oleracea)	DNA.synthesis/chromatin structure.retrotransposon/transposase.copia-like retrotransposon
AT5G56747	0.692482	0.367868	0.998559	0.428436	53.4847	75.0338	61.08	62.2032	28.5419	90.256	64.5871	24.3489	0.484225	0.350648	0.956215	-0.286936	transposable element gene	0	copia-like retrotransposon family, has a 1.2e-45 P-value blast match to GB:CAA72989 open reading frame 1 (Ty1_Copia-element) (Brassica oleracea)	DNA.synthesis/chromatin structure.retrotransposon/transposase.copia-like retrotransposon
AT1G20390	1.38271e-14	1.6945e-13	0.341693	0.984734	4.69393	11.8543	4.00608	7.6743	7.11307	10.0397	9.22421	24.4706	1.13861	1.30692	-0.00837782	3.26123	transposable element gene	0	gypsy-like retrotransposon family, has a 1.5e-251 P-value blast match to GB:AAD19359 polyprotein (gypsy_Ty3-element) (Sorghum bicolor)	DNA.synthesis/chromatin structure.retrotransposon/transposase.gypsy-like retrotransposon
AT1G35790	7.6739e-16	6.61807e-14	8.5063e-13	1.89779e-14	2.17954	2.85509	1.87484	3.93031	1.04291	1.60004	2.08099	2.69927	0.05297	1.43376	0.306821	2.16363	transposable element gene	0	gypsy-like retrotransposon family (Athila), has a 1.3e-42 P-value blast match to GB:CAA57397 Athila ORF 1 (Arabidopsis thaliana)	DNA.synthesis/chromatin structure.retrotransposon/transposase.gypsy-like retrotransposon
AT1G36610	0.812175	0.918633	0.966624	1	9.28194	2.4876	8.64021	0.961632	6.01211	1.08751	3.43654	28.7424	-1.88564	-3.09174	-3.58078	3.77588	transposable element gene	0	gypsy-like retrotransposon family, has a 9.1e-283 P-value blast match to GB:AAD27547 polyprotein (Gypsy_Ty3-element) (Oryza sativa subsp. indica)	DNA.synthesis/chromatin structure.retrotransposon/transposase.gypsy-like retrotransposon
AT1G37340	1.43473e-15	0.305256	1.10195e-12	0.999092	0.93406	1.10344	0.961632	2.179	1.09564	0.964932	1.26184	13.541	-0.208387	1.37433	-0.410781	5.09572	transposable element gene	0	gypsy-like retrotransposon family (Athila), has a 9.2e-199 P-value blast match to GB:CAA57397 Athila ORF 1 (Arabidopsis thaliana)	DNA.synthesis/chromatin structure.retrotransposon/transposase.gypsy-like retrotransposon
AT1G38260	0.610535	0.99161	8.15995e-13	1	0.9327	4.70407	1.26898	11.0643	1.09564	1.80776	1.11014	106.967	1.70154	2.97883	0.602531	7.95578	transposable element gene	0	gypsy-like retrotransposon family (Athila), has a 8.5e-114 P-value blast match to GB:CAA57397 Athila ORF 1 (Arabidopsis thaliana)	DNA.synthesis/chromatin structure.retrotransposon/transposase.gypsy-like retrotransposon
AT1G38330	0.610535	0.99161	8.15995e-13	1	0.93406	3.57961	1.33237	9.5417	0.911777	2.21807	1.26184	99.968	1.70154	2.97883	0.602531	7.95578	transposable element gene	0	gypsy-like retrotransposon family (Athila), has a 8.5e-114 P-value blast match to GB:CAA57397 Athila ORF 1 (Arabidopsis thaliana)	DNA.synthesis/chromatin structure.retrotransposon/transposase.gypsy-like retrotransposon
AT1G38360	9.07251e-16	1.53517e-14	1.10195e-12	0.849656	3.493	2.49792	2.08162	1.51381	0.89993	1.09541	1.90834	4.1956	-0.487934	-0.0872268	-0.410781	2.26312	transposable element gene	0	gypsy-like retrotransposon family (Athila), has a 9.0e-98 P-value blast match to gb|AAL06419.1|AF378075_1 reverse transcriptase (Athila4) (Arabidopsis thaliana) (Gypsy_Ty3-family)	DNA.synthesis/chromatin structure.retrotransposon/transposase.gypsy-like retrotransposon
AT1G38430	2.44788e-15	8.28324e-12	9.39326e-13	1	0.9327	2.97889	0.95865	7.08633	1.13582	2.5022	1.11014	57.4237	1.14514	2.84379	0.953319	7.0658	transposable element gene	0	gypsy-like retrotransposon family (Athila), has a 9.8e-109 P-value blast match to GB:CAA57397 Athila ORF 1 (Arabidopsis thaliana)	DNA.synthesis/chromatin structure.retrotransposon/transposase.gypsy-like retrotransposon
AT1G39270	1.31217e-15	1.42999e-14	4.7983e-12	1.19952e-14	1.56073	1.39773	1.89263	1.85978	2.89279	1.49554	9.87304	1.02191	-0.637324	-0.0692958	-1.72552	-1.66673	transposable element gene	0	gypsy-like retrotransposon family (Athila), has a 6.7e-105 P-value blast match to gb|AAL06422.1|AF378081_1 reverse transcriptase (Athila4) (Arabidopsis thaliana) (Gypsy_Ty3-family)	DNA.synthesis/chromatin structure.retrotransposon/transposase.gypsy-like retrotransposon
AT1G40074	1.34031e-15	2.32377e-14	8.15995e-13	0.999132	1.1048	1.2473	1.07166	1.70012	1.13582	1.91098	1.1736	13.2894	0.0980654	0.888647	0.602531	5.25342	transposable element gene	0	gypsy-like retrotransposon family (Athila), has a 3.9e-56 P-value blast match to GB:CAA57397 Athila ORF 1 (Arabidopsis thaliana)	DNA.synthesis/chromatin structure.retrotransposon/transposase.gypsy-like retrotransposon
AT1G40101	0.42709	0.502009	0.506256	0.961689	3.03636	2.7983	3.44197	4.11792	3.52013	3.75796	1.44188	5.22841	0.0651847	0.588357	-0.276335	3.18137	transposable element gene	0	gypsy-like retrotransposon family (Athila), has a 5.6e-152 P-value blast match to GB:CAA57397 Athila ORF 1 (Arabidopsis thaliana)	DNA.synthesis/chromatin structure.retrotransposon/transposase.gypsy-like retrotransposon
AT1G41797	0.266711	0.330681	1.91896e-11	0.982215	51.3954	61.1498	73.689	56.7435	45.5215	33.3119	101.075	12.7888	-0.276731	-0.436818	-0.707801	-1.14936	transposable element gene	0	gypsy-like retrotransposon family (Athila), has a 4.2e-119 P-value blast match to GB:CAA57397 Athila ORF 1 (Arabidopsis thaliana)	DNA.synthesis/chromatin structure.retrotransposon/transposase.gypsy-like retrotransposon
AT1G43060	0.399857	3.46886e-14	1.28183e-11	1.29162e-15	4.94867	12.8082	4.86856	8.90877	0.911777	7.69866	5.68482	2.86219	0.930066	0.765907	2.39509	0.843985	transposable element gene	0	gypsy-like retrotransposon family (Athila), has a 1.8e-196 P-value blast match to GB:CAA57397 Athila ORF 1 (Arabidopsis thaliana)	DNA.synthesis/chromatin structure.retrotransposon/transposase.gypsy-like retrotransposon
AT2G01029	0.277801	0.335292	0.274533	0.422422	92.0269	123.616	139.963	80.5407	92.294	98.0654	207.219	60.13	-0.274797	-0.590822	-0.309341	-0.118675	transposable element gene	0	gypsy-like retrotransposon family, has a 1.7e-215 P-value blast match to GB:AAD11615 prpol (gypsy_Ty3-element) (Zea mays)	DNA.synthesis/chromatin structure.retrotransposon/transposase.gypsy-like retrotransposon
AT2G07682	6.12854e-16	3.49815e-14	6.22774e-13	0.996145	4.61404	4.03312	4.95864	7.90317	5.10836	10.9717	1.44188	9.00402	-0.130391	0.900411	0.716136	4.02333	transposable element gene	0	gypsy-like retrotransposon family, has a 2.1e-65 P-value blast match to GB:AAD22153 polyprotein (Gypsy_Ty3-element) (Sorghum bicolor)	DNA.synthesis/chromatin structure.retrotransposon/transposase.gypsy-like retrotransposon
AT2G07685	0.447081	1.52649e-14	8.15995e-13	2.17187e-15	2.63581	4.69932	1.85978	1.5823	1.04291	2.11438	1.02191	1.83351	0.832932	0.0174946	0.602531	1.63975	transposable element gene	0	gypsy-like retrotransposon family (Athila), has a 8.2e-13 P-value blast match to GB:CAA57397 Athila ORF 1 (Arabidopsis thaliana)	DNA.synthesis/chromatin structure.retrotransposon/transposase.gypsy-like retrotransposon
AT2G07686	0.415797	0.537048	0.596784	0.893144	4.03354	7.72514	1.90142	4.507	3.52013	8.88755	2.80012	5.72216	0.631558	1.53031	1.02185	2.13796	transposable element gene	0	gypsy-like retrotransposon family, has a 4.3e-28 P-value blast match to GB:CAB39733 rotease, reverse transcriptase, ribonuclease H, integrase (Gypsy_Ty3-element) (Drosophila buzzatii)	DNA.synthesis/chromatin structure.retrotransposon/transposase.gypsy-like retrotransposon
AT2G09187	9.19989e-16	1.88182e-14	8.5063e-13	1.11372e-15	2.66793	4.27304	1.23019	2.00956	0.89993	1.82583	1.04002	1.50932	0.436052	0.677063	0.306821	0.484364	transposable element gene	0	gypsy-like retrotransposon family (Athila), has a 2.3e-226 P-value blast match to GB:CAA57397 Athila ORF 1 (Arabidopsis thaliana)	DNA.synthesis/chromatin structure.retrotransposon/transposase.gypsy-like retrotransposon
AT2G10600	6.50655e-16	2.48732e-14	0.478564	0.850118	6.01857	8.08027	3.87135	4.85177	1.73602	4.27168	4.05046	6.46442	0.475418	0.70376	1.27189	1.84517	transposable element gene	0	gypsy-like retrotransposon family (Athila), has a 4.4e-30 P-value blast match to GB:CAA57397 Athila ORF 1 (Arabidopsis thaliana)	DNA.synthesis/chromatin structure.retrotransposon/transposase.gypsy-like retrotransposon
AT2G11050	1.34031e-15	0.920041	1.10195e-12	0.999982	0.93406	1.39773	0.961632	5.30328	1.13582	0.938147	1.26184	30.8497	0.0980654	2.69434	-0.410781	6.3099	transposable element gene	0	gypsy-like retrotransposon family (Athila), has a 1.7e-211 P-value blast match to GB:CAA57397 Athila ORF 1 (Arabidopsis thaliana)	DNA.synthesis/chromatin structure.retrotransposon/transposase.gypsy-like retrotransposon
AT2G11310	1.12231e-15	0.364796	8.46184e-13	1.36162e-14	1.91532	1.5619	1.63279	2.19998	1.69584	1.69489	3.38801	4.90908	-0.389389	0.772241	-0.225495	1.96063	transposable element gene	0	gypsy-like retrotransposon family, has a 9.3e-175 P-value blast match to GB:AAD11615 prpol (gypsy_Ty3-element) (Zea mays)	DNA.synthesis/chromatin structure.retrotransposon/transposase.gypsy-like retrotransposon
AT2G11340	6.93619e-16	1.08097e-14	2.38921e-12	1.64059e-14	3.10102	5.18849	2.87595	2.85028	5.76389	4.3821	1.8003	5.3081	0.223002	-0.0191735	-1.11233	2.84468	transposable element gene	0	gypsy-like retrotransposon family (Athila), has a 4.5e-221 P-value blast match to GB:CAA57397 Athila ORF 1 (Arabidopsis thaliana)	DNA.synthesis/chromatin structure.retrotransposon/transposase.gypsy-like retrotransposon
AT2G12450	0.760857	3.88036e-14	7.83295e-12	1.24932e-14	4.64245	1.69337	2.93636	1.07166	4.69265	2.66078	7.57072	1.1736	-1.70031	-1.35438	-1.61853	-1.61785	transposable element gene	0	gypsy-like retrotransposon family, has a 1.7e-96 P-value blast match to GB:AAD11615 prpol (gypsy_Ty3-element) (Zea mays)	DNA.synthesis/chromatin structure.retrotransposon/transposase.gypsy-like retrotransposon
AT2G12500	1.13656e-15	4.79739e-12	8.3508e-13	0.99997	1.55469	1.73672	0.95865	6.72163	1.69584	1.57278	1.11014	25.5012	-0.368845	2.76734	-0.199281	5.90306	transposable element gene	0	gypsy-like retrotransposon family (Athila), has a 6.8e-208 P-value blast match to GB:CAA57397 Athila ORF 1 (Arabidopsis thaliana)	DNA.synthesis/chromatin structure.retrotransposon/transposase.gypsy-like retrotransposon
AT2G12930	0.0911072	0.559908	0.319637	6.24777e-16	8.06957	14.7945	7.80331	13.3522	3.94234	12.711	8.77028	3.12779	0.432514	0.860127	1.01278	0.157429	transposable element gene	0	gypsy-like retrotransposon family, has a 1.6e-294 P-value blast match to GB:AAD27547 polyprotein (Gypsy_Ty3-element) (Oryza sativa subsp. indica)	DNA.synthesis/chromatin structure.retrotransposon/transposase.gypsy-like retrotransposon
AT2G13200	1.43473e-15	3.84005e-14	9.33535e-13	0.999916	1.1048	0.9327	1.07166	2.25529	1.09564	1.32991	1.1736	20.9945	-0.208387	1.31151	-0.0240598	5.87928	transposable element gene	0	gypsy-like retrotransposon family, has a 1.6e-05 P-value blast match to GB:AAD19359 polyprotein (gypsy_Ty3-element) (Sorghum bicolor)	DNA.synthesis/chromatin structure.retrotransposon/transposase.gypsy-like retrotransposon
AT2G13380	6.94548e-16	0.333765	9.58423e-13	2.02924e-15	2.74118	3.82979	1.729	3.06991	1.62855	1.82536	3.12118	2.03434	-0.103042	1.14821	-0.534673	0.883577	transposable element gene	0	gypsy-like retrotransposon family, has a 6.1e-234 P-value blast match to GB:AAD19359 polyprotein (gypsy_Ty3-element) (Sorghum bicolor)	DNA.synthesis/chromatin structure.retrotransposon/transposase.gypsy-like retrotransposon
AT2G13860	0.247051	0.955035	1.00421e-12	0.998305	5.26094	6.97612	1.23019	7.39581	2.0338	5.08604	0.774419	8.68873	0.439063	2.43357	1.09491	3.76505	transposable element gene	0	gypsy-like retrotransposon family, has a 2.4e-275 P-value blast match to GB:AAD27547 polyprotein (Gypsy_Ty3-element) (Oryza sativa subsp. indica)	DNA.synthesis/chromatin structure.retrotransposon/transposase.gypsy-like retrotransposon
AT3G29076	1.7815e-14	6.06604e-13	7.26106e-13	3.19843e-14	1.11655	4.97524	2.35704	7.5439	1.27609	3.66266	0.774419	4.63051	2.12302	1.80928	0.66607	2.75551	transposable element gene	0	gypsy-like retrotransposon family, has a 9.1e-318 P-value blast match to GB:AAD27547 polyprotein (Gypsy_Ty3-element) (Oryza sativa subsp. indica)	DNA.synthesis/chromatin structure.retrotransposon/transposase.gypsy-like retrotransposon
AT3G29615	9.78218e-16	0.000905014	7.13263e-13	0.802799	1.73133	2.46332	2.50427	2.47047	1.26424	2.6261	1.04002	4.42482	0.336197	0.0731724	0.258982	2.22524	transposable element gene	0	gypsy-like retrotransposon family, has a 6.2e-313 P-value blast match to GB:AAD27547 polyprotein (Gypsy_Ty3-element) (Oryza sativa subsp. indica)	DNA.synthesis/chromatin structure.retrotransposon/transposase.gypsy-like retrotransposon
AT3G31945	7.14827e-16	7.84632e-14	7.22126e-13	6.14938e-16	6.20007	11.6967	8.62492	4.23307	7.84369	7.54272	8.2206	2.28785	0.451654	-1.13978	-0.5202	-0.182021	transposable element gene	0	gypsy-like retrotransposon family, has a 5.5e-171 P-value blast match to GB:BAA84458 GAG-POL precursor (gypsy_Ty3-element) (Oryza sativa)gi|5902445|dbj|BAA84458.1| GAG-POL precursor (Oryza sativa (japonica cultivar-group)) (RIRE2) (Gypsy_Ty3-family)	DNA.synthesis/chromatin structure.retrotransposon/transposase.gypsy-like retrotransposon
AT3G32195	0.489813	9.11928e-13	5.50796e-13	0.920643	4.57258	14.8534	2.52614	6.93472	4.09664	6.37375	3.12179	2.65613	1.12894	1.82655	0.700689	2.68771	transposable element gene	0	gypsy-like retrotransposon family, has a 8.8e-102 P-value blast match to GB:AAD27547 polyprotein (Gypsy_Ty3-element) (Oryza sativa subsp. indica)	DNA.synthesis/chromatin structure.retrotransposon/transposase.gypsy-like retrotransposon
AT3G32383	1.15636e-15	1.64003e-14	1.00058e-12	1.11444e-15	1.55547	3.06942	1.55253	2.28618	1.09564	2.8869	4.17611	1.02191	0.430359	0.448072	1.18134	-0.226768	transposable element gene	0	gypsy-like retrotransposon family, has a 5.7e-05 P-value blast match to GB:AAD19359 polyprotein (gypsy_Ty3-element) (Sorghum bicolor)	DNA.synthesis/chromatin structure.retrotransposon/transposase.gypsy-like retrotransposon
AT3G33130	1.71731e-15	0.986439	1.10195e-12	0.999998	1.54884	1.10344	0.961632	8.66349	1.09564	0.964932	1.83351	44.1371	-0.932663	3.37032	-0.410781	6.32853	transposable element gene	0	gypsy-like retrotransposon family, has a 1.9e-256 P-value blast match to GB:AAD22153 polyprotein (Gypsy_Ty3-element) (Sorghum bicolor)	DNA.synthesis/chromatin structure.retrotransposon/transposase.gypsy-like retrotransposon
AT3G42052	1	1	0.982346	0.37056	137.885	381.135	195.461	235.875	118.368	323.277	295.307	105.92	0.847013	0.66849	0.73437	-0.144429	transposable element gene	0	gypsy-like retrotransposon family, has a 4.0e-162 P-value blast match to GB:AAD19359 polyprotein (gypsy_Ty3-element) (Sorghum bicolor)	DNA.synthesis/chromatin structure.retrotransposon/transposase.gypsy-like retrotransposon
AT3G42356	1.43473e-15	0.72066	1.10195e-12	0.999874	1.11655	0.920951	0.952611	4.2874	0.911777	1.08751	0.774419	19.3186	-0.208387	2.02256	-0.410781	5.4853	transposable element gene	0	gypsy-like retrotransposon family (Athila), has a 5.0e-15 P-value blast match to GB:CAA57397 Athila ORF 1 (Arabidopsis thaliana)	DNA.synthesis/chromatin structure.retrotransposon/transposase.gypsy-like retrotransposon
AT3G43654	7.88329e-16	1.4007e-14	8.21881e-13	0.907895	3.26969	4.66173	2.99016	3.13482	2.16417	6.43277	2.98208	6.64386	0.500327	0.434347	0.904952	2.00791	transposable element gene	0	gypsy-like retrotransposon family, has a 4.7e-150 P-value blast match to GB:CAA73042 polyprotein (Gypsy_Ty3-element) (Ananas comosus)	DNA.synthesis/chromatin structure.retrotransposon/transposase.gypsy-like retrotransposon
AT3G60935	8.90553e-16	3.84005e-14	8.52221e-13	7.50676e-06	2.23128	1.85488	1.07166	2.25529	0.911777	2.15875	1.1736	13.5765	-0.124299	1.31151	0.532019	5.01604	transposable element gene	0	gypsy-like retrotransposon family, has a 5.9e-127 P-value blast match to GB:BAA84458 GAG-POL precursor (gypsy_Ty3-element) (Oryza sativa)gi|5902445|dbj|BAA84458.1| GAG-POL precursor (Oryza sativa (japonica cultivar-group)) (RIRE2) (Gypsy_Ty3-family)	DNA.synthesis/chromatin structure.retrotransposon/transposase.gypsy-like retrotransposon
AT3G62475	0.999689	2.05998e-14	1.10195e-12	1.67059e-15	35.0447	1.11655	1.0777	0.952611	1.04291	1.00009	1.50932	0.774419	-5.36326	0.151074	-0.410781	1.24922	transposable element gene	0	gypsy-like retrotransposon family, has a 2.3e-55 P-value blast match to GB:BAA84458 GAG-POL precursor (gypsy_Ty3-element) (Oryza sativa)gi|5902445|dbj|BAA84458.1| GAG-POL precursor (Oryza sativa (japonica cultivar-group)) (RIRE2) (Gypsy_Ty3-family)	DNA.synthesis/chromatin structure.retrotransposon/transposase.gypsy-like retrotransposon
AT4G05585	1.21949e-14	1.07073e-14	7.29031e-13	0.892022	1.87669	7.85873	3.25563	2.99016	1.59038	3.32923	2.88904	5.71322	1.65816	-0.25451	0.659658	2.73532	transposable element gene	0	gypsy-like retrotransposon family, has a 4.1e-315 P-value blast match to GB:AAD27547 polyprotein (Gypsy_Ty3-element) (Oryza sativa subsp. indica)	DNA.synthesis/chromatin structure.retrotransposon/transposase.gypsy-like retrotransposon
AT4G06477	0.950237	0.793508	0.576949	0.959586	28.371	50.7831	20.6849	45.8402	20.3156	46.7711	19.0051	63.5851	0.815637	1.17624	0.938523	2.14835	transposable element gene	0	gypsy-like retrotransposon family, has a 2.1e-112 P-value blast match to GB:AAD19359 polyprotein (gypsy_Ty3-element) (Sorghum bicolor)	DNA.synthesis/chromatin structure.retrotransposon/transposase.gypsy-like retrotransposon
AT4G06487	5.4079e-15	1.09311e-12	0.767358	8.22442e-13	1.9185	5.24785	1.23019	6.22015	1.43555	7.28492	1.83601	8.79371	1.49048	2.09955	1.7414	2.55153	transposable element gene	0	gypsy-like retrotransposon family (Athila), has a 1.9e-23 P-value blast match to GB:CAA57397 Athila ORF 1 (Arabidopsis thaliana)	DNA.synthesis/chromatin structure.retrotransposon/transposase.gypsy-like retrotransposon
AT4G06547	2.53478e-15	8.62864e-12	1.30382e-11	0.66015	1.8765	5.48277	1.60697	7.91691	1.09564	6.64821	2.02195	3.49055	1.10214	2.38329	2.37353	1.90651	transposable element gene	0	gypsy-like retrotransposon family (Athila), has a 1.1e-14 P-value blast match to GB:CAA57397 Athila ORF 1 (Arabidopsis thaliana)	DNA.synthesis/chromatin structure.retrotransposon/transposase.gypsy-like retrotransposon
AT4G06550	0.152547	0.584798	0.409555	1.10991e-13	5.98675	7.49043	6.01488	10.0195	5.76414	5.05307	5.2948	7.27307	0.050143	1.03273	-0.643485	1.68488	transposable element gene	0	gypsy-like retrotransposon family, has a 9.8e-107 P-value blast match to gb|AAL06420.1|AF378078_1 reverse transcriptase (Arabidopsis thaliana) (Gypsy_Ty3-family)	DNA.synthesis/chromatin structure.retrotransposon/transposase.gypsy-like retrotransposon
AT4G06554	1.34031e-15	0.970939	1.10195e-12	0.999984	0.9327	1.42076	0.95865	6.8282	1.13582	0.938147	1.11014	32.0957	0.0980654	2.78142	-0.410781	6.19305	transposable element gene	0	gypsy-like retrotransposon family (Athila), has a 5.1e-211 P-value blast match to GB:CAA57397 Athila ORF 1 (Arabidopsis thaliana)	DNA.synthesis/chromatin structure.retrotransposon/transposase.gypsy-like retrotransposon
AT4G06566	2.29403e-15	1	0.312498	1	1.55411	5.00777	1.26898	93.2721	0.89993	3.09607	3.45274	706.614	1.27239	6.05793	0.932395	9.20591	transposable element gene	0	gypsy-like retrotransposon family, has a 9.9e-101 P-value blast match to GB:AAD19359 polyprotein (gypsy_Ty3-element) (Sorghum bicolor)	DNA.synthesis/chromatin structure.retrotransposon/transposase.gypsy-like retrotransposon
AT4G06587	0.170141	0.998903	1.10195e-12	0.999998	1.8038	2.06035	1.0777	7.88799	1.09564	0.964932	1.97845	16.0521	-0.150362	3.20231	-0.410781	6.48104	transposable element gene	0	gypsy-like retrotransposon family (Athila), has a 4.4e-06 P-value blast match to GB:CAA57397 Athila ORF 1 (Arabidopsis thaliana)	DNA.synthesis/chromatin structure.retrotransposon/transposase.gypsy-like retrotransposon
AT4G08050	0.584239	3.90915e-14	0.737486	0.996937	3.44792	8.28298	1.92326	4.33642	1.62855	7.90942	1.26184	21.8913	1.01024	1.1157	1.66994	5.59934	transposable element gene	0	gypsy-like retrotransposon family (Athila), has a 0. P-value blast match to GB:CAA57397 Athila ORF 1 (Arabidopsis thaliana)	DNA.synthesis/chromatin structure.retrotransposon/transposase.gypsy-like retrotransposon
AT4G08109	0.0515409	0.764218	0.972761	0.978715	2.91482	5.22684	2.68898	8.55482	1.67144	12.0404	1.90328	9.36294	0.877946	1.80434	2.70937	2.34501	transposable element gene	0	gypsy-like retrotransposon family (Athila), has a 5.6e-161 P-value blast match to GB:CAA57397 Athila ORF 1 (Arabidopsis thaliana)	DNA.synthesis/chromatin structure.retrotransposon/transposase.gypsy-like retrotransposon
AT4G08112	0.091094	0.64214	0.79587	3.41325e-15	5.43594	7.1275	3.91537	7.79465	2.69979	11.5953	3.53485	5.2163	0.304334	1.13197	1.4853	0.899911	transposable element gene	0	gypsy-like retrotransposon family (Athila), has a 7.3e-176 P-value blast match to GB:CAA57397 Athila ORF 1 (Arabidopsis thaliana)	DNA.synthesis/chromatin structure.retrotransposon/transposase.gypsy-like retrotransposon
AT4G08115	0.110521	0.94564	0.91924	4.8832e-16	10.1087	44.3121	13.761	36.4872	5.37345	25.7917	8.60919	10.6125	2.17046	1.57068	2.12031	-0.115461	transposable element gene	0	gypsy-like retrotransposon family, has a 7.2e-05 P-value blast match to GB:AAD19359 polyprotein (gypsy_Ty3-element) (Sorghum bicolor)	DNA.synthesis/chromatin structure.retrotransposon/transposase.gypsy-like retrotransposon
AT4G21420	0.0457368	7.15817e-15	0.497111	2.36609e-15	16.7396	19.8256	15.3879	9.89602	11.674	22.8671	13.8307	5.78797	0.0757352	-0.343534	0.548859	-0.980697	transposable element gene	0	gypsy-like retrotransposon family, has a 6.9e-06 P-value blast match to GB:BAA84458 GAG-POL precursor (gypsy_Ty3-element) (Oryza sativa)gi|5902445|dbj|BAA84458.1| GAG-POL precursor (Oryza sativa (japonica cultivar-group)) (RIRE2) (Gypsy_Ty3-family)	DNA.synthesis/chromatin structure.retrotransposon/transposase.gypsy-like retrotransposon
AT5G28335	1.43473e-15	0.314783	7.25469e-12	0.781043	0.9327	1.1048	3.7691	3.20366	7.58543	5.68702	8.87727	1.64273	-0.208387	-0.244659	-1.22504	-1.66771	transposable element gene	0	gypsy-like retrotransposon family, has a 4.8e-178 P-value blast match to GB:AAD22153 polyprotein (Gypsy_Ty3-element) (Sorghum bicolor)	DNA.synthesis/chromatin structure.retrotransposon/transposase.gypsy-like retrotransposon
AT5G28715	0.743725	2.45744e-14	1.10195e-12	0.812161	3.10901	1.10344	4.06669	2.19906	1.09564	0.964932	2.64217	4.01088	-1.9063	-0.970996	-0.410781	1.82389	transposable element gene	0	gypsy-like retrotransposon family, has a 0. P-value blast match to GB:AAD27547 polyprotein (Gypsy_Ty3-element) (Oryza sativa subsp. indica)	DNA.synthesis/chromatin structure.retrotransposon/transposase.gypsy-like retrotransposon
AT5G28865	1.34031e-15	2.82957e-14	9.13558e-13	0.999958	0.920951	1.61111	1.0777	1.88361	1.13582	1.18102	1.50932	8.21315	0.0980654	1.15183	0.0162707	5.98974	transposable element gene	0	gypsy-like retrotransposon family, has a 7.1e-80 P-value blast match to GB:AAD19359 polyprotein (gypsy_Ty3-element) (Sorghum bicolor)	DNA.synthesis/chromatin structure.retrotransposon/transposase.gypsy-like retrotransposon
AT5G32345	9.81741e-16	2.59329e-14	8.34829e-13	0.91423	2.8814	2.16363	1.62384	2.9453	1.13582	1.546	1.49104	2.81334	-0.441404	1.14723	0.338978	3.02831	transposable element gene	0	gypsy-like retrotransposon family (Athila), has a 2.2e-183 P-value blast match to GB:CAA57397 Athila ORF 1 (Arabidopsis thaliana)	DNA.synthesis/chromatin structure.retrotransposon/transposase.gypsy-like retrotransposon
AT5G32481	0.273196	0.400043	0.516772	0.659165	26.5803	31.161	21.4102	14.3779	11.2424	17.806	31.5761	7.71444	0.132134	-0.159463	0.458695	-1.08488	transposable element gene	0	gypsy-like retrotransposon family (Athila), has a 6.5e-294 P-value blast match to GB:CAA57397 Athila ORF 1 (Arabidopsis thaliana)	DNA.synthesis/chromatin structure.retrotransposon/transposase.gypsy-like retrotransposon
AT5G33385	1.43473e-15	1.78901e-14	1.10195e-12	0.999428	1.10344	0.93406	1.43338	0.961632	1.04291	1.00009	1.44188	10.2911	-0.208387	-0.344453	-0.410781	5.06925	transposable element gene	0	gypsy-like retrotransposon family (Athila), has a 3.6e-206 P-value blast match to GB:CAA57397 Athila ORF 1 (Arabidopsis thaliana)	DNA.synthesis/chromatin structure.retrotransposon/transposase.gypsy-like retrotransposon
AT5G38705	1.46682e-15	0.787471	0.396072	1	1.25002	1.10344	0.961632	4.04796	1.04291	3.62831	1.26184	63.5457	-0.635169	2.11282	1.45197	7.29703	transposable element gene	0	gypsy-like retrotransposon family, has a 4.4e-305 P-value blast match to GB:AAD27547 polyprotein (Gypsy_Ty3-element) (Oryza sativa subsp. indica)	DNA.synthesis/chromatin structure.retrotransposon/transposase.gypsy-like retrotransposon
AT5G44255	0.92012	0.999098	0.992525	1.67059e-15	1.73133	8.20252	0.952611	8.49916	0.911777	18.3941	0.774419	1.50932	2.10636	3.20194	3.71737	1.24922	transposable element gene	0	gypsy-like retrotransposon family, has a 3.5e-09 P-value blast match to GB:AAD27547 polyprotein (Gypsy_Ty3-element) (Oryza sativa subsp. indica)	DNA.synthesis/chromatin structure.retrotransposon/transposase.gypsy-like retrotransposon
AT1G08105	0.773462	4.89962e-14	2.6848e-12	0.871951	6.93668	3.72398	4.54681	1.23019	4.17165	2.00017	10.5634	6.02033	-1.73327	-1.29036	-1.40975	1.55772	transposable element gene	0	hAT-like transposase family (hobo/Ac/Tam3), has a 1.0e-298 P-value blast match to GB:AAD24567 transposase Tag2 (hAT-element) (Arabidopsis thaliana)	DNA.synthesis/chromatin structure.retrotransposon/transposase.hat-like transposase
AT1G18560	4.50561e-16	0.256989	8.90814e-13	0.743413	72.6908	100.196	81.4364	71.8816	69.1987	66.9342	124.694	53.6984	-0.244677	0.0587338	-0.329267	0.572903	BED zinc finger ;hAT family dimerisation domain	0	BED zinc finger ;hAT family dimerisation domain; FUNCTIONS IN: protein dimerization activity, DNA binding; INVOLVED IN: biological_process unknown; LOCATED IN: cellular_component unknown; EXPRESSED IN: 16 plant structures; EXPRESSED DURING: 6 growth stages; CONTAINS InterPro DOMAIN/s: HAT dimerisation (InterPro:IPR008906), Zinc finger, BED-type predicted (InterPro:IPR003656); BEST Arabidopsis thaliana protein match is: BED zinc finger ;hAT family dimerisation domain (TAIR:AT3G42170.1); Has 1077 Blast hits to 1005 proteins in 94 species: Archae - 0; Bacteria - 2; Metazoa - 242; Fungi - 210; Plants - 602; Viruses - 0; Other Eukaryotes - 21 (source: NCBI BLink).	DNA.synthesis/chromatin structure.retrotransposon/transposase.hat-like transposase
AT1G62766	1.72964e-13	0.999985	7.72818e-13	0.999615	1.11655	6.69759	0.952611	12.6184	1.26424	3.82603	0.774419	17.127	2.66641	3.55313	0.772889	4.99282	transposable element gene	0	hAT-like transposase family (hobo/Ac/Tam3), has a 6.1e-299 P-value blast match to GB:AAD24567 transposase Tag2 (hAT-element) (Arabidopsis thaliana)	DNA.synthesis/chromatin structure.retrotransposon/transposase.hat-like transposase
AT1G69950	5.51532e-06	1	1.91552e-08	0.996268	76.9868	58.306	103.606	29.3732	76.3962	45.8277	193.462	14.838	-1.018	-1.4781	-0.83097	-2.26974	transposable element gene	0	hAT-like transposase family (hobo/Ac/Tam3), has a 1.0e-71 P-value blast match to GB:CAA29005 ORFa of Maize Ac (hAT-element) (Zea mays)	DNA.synthesis/chromatin structure.retrotransposon/transposase.hat-like transposase
AT1G80020	0.999844	1	1	0.997639	557.286	1066.75	554.114	895.172	439.347	880.072	810.827	661.738	0.470974	0.677705	0.882113	1.28317	transposable element gene	0	hAT-like transposase family (hobo/Ac/Tam3), has a 5.0e-62 P-value blast match to GB:AAD24567 transposase Tag2 (hAT-element) (Arabidopsis thaliana)	DNA.synthesis/chromatin structure.retrotransposon/transposase.hat-like transposase
AT2G06760	1.06775e-09	1.83159e-11	8.30344e-07	0.999327	2.76285	22.6304	4.40097	11.6545	0.911777	19.8031	1.97845	6.21959	2.41268	1.82198	3.76158	3.57263	transposable element gene	0	hAT-like transposase family (hobo/Ac/Tam3), has a 1.4e-38 P-value blast match to GB:CAA29005 ORFa of Maize Ac (hAT-element) (Zea mays)	DNA.synthesis/chromatin structure.retrotransposon/transposase.hat-like transposase
AT2G10405	1.03506e-15	1.2681e-14	5.11974e-13	1.77811e-15	1.55741	2.59518	2.01344	2.22447	2.73533	3.9499	2.62682	1.70748	0.270263	0.0818565	-0.127837	0.927911	transposable element gene	0	hAT-like transposase family (hobo/Ac/Tam3), has a 1.3e-19 P-value blast match to GB:CAA29005 ORFa of Maize Ac (hAT-element) (Zea mays)	DNA.synthesis/chromatin structure.retrotransposon/transposase.hat-like transposase
AT3G13020	8.5938e-16	7.0614e-15	0.465061	0.575338	7.20115	9.61759	7.67121	6.55021	9.85586	11.2848	9.7241	8.38956	0.445141	0.0690391	-0.478311	0.829516	hAT transposon superfamily protein	0	hAT transposon superfamily protein; FUNCTIONS IN: protein dimerization activity, DNA binding; INVOLVED IN: biological_process unknown; LOCATED IN: cellular_component unknown; EXPRESSED IN: 7 plant structures; EXPRESSED DURING: 4 anthesis, F mature embryo stage, petal differentiation and expansion stage, E expanded cotyledon stage, D bilateral stage; CONTAINS InterPro DOMAIN/s: HAT dimerisation (InterPro:IPR008906), Zinc finger, BED-type predicted (InterPro:IPR003656), Protein of unknown function DUF659 (InterPro:IPR007021); BEST Arabidopsis thaliana protein match is: hAT transposon superfamily protein (TAIR:AT3G13030.3); Has 668 Blast hits to 634 proteins in 22 species: Archae - 0; Bacteria - 4; Metazoa - 2; Fungi - 2; Plants - 657; Viruses - 0; Other Eukaryotes - 3 (source: NCBI BLink).	DNA.synthesis/chromatin structure.retrotransposon/transposase.hat-like transposase
AT3G43523	1.3696e-15	0.99238	1.10195e-12	1	0.93406	1.69201	0.961632	8.79608	1.04291	1.00009	1.26184	70.8551	0.35069	3.32862	-0.410781	7.45137	transposable element gene	0	hAT-like transposase family (hobo/Ac/Tam3), has a 3.0e-50 P-value blast match to GB:CAA29005 ORFa of Maize Ac (hAT-element) (Zea mays)	DNA.synthesis/chromatin structure.retrotransposon/transposase.hat-like transposase
AT4G13120	0.729776	0.96024	2.9767e-08	7.46272e-10	33.9569	22.1423	37.2173	11.1556	30.8233	18.7239	56.4827	7.91085	-0.716537	-1.47444	-1.30953	-1.80109	transposable element gene	0	hAT-like transposase family (hobo/Ac/Tam3), has a 2.6e-50 P-value blast match to GB:AAD24567 transposase Tag2 (hAT-element) (Arabidopsis thaliana)	DNA.synthesis/chromatin structure.retrotransposon/transposase.hat-like transposase
AT5G39060	0.612553	0.129963	7.20801e-13	5.50638e-16	2.4574	9.4334	5.33284	5.47622	4.48732	8.0673	10.5659	2.83207	1.04283	0.119305	0.775292	0.0179278	transposable element gene	0	hAT-like transposase family (hobo/Ac/Tam3), has a 7.3e-252 P-value blast match to GB:AAD24567 transposase Tag2 (hAT-element) (Arabidopsis thaliana)	DNA.synthesis/chromatin structure.retrotransposon/transposase.hat-like transposase
AT5G64685	0.673399	5.25847e-14	0.0573247	0.538916	7.47579	21.236	10.5184	16.9137	12.1235	19.2309	12.1333	4.46446	0.974498	0.727495	0.303281	0.145628	transposable element gene	0	hAT-like transposase family (hobo/Ac/Tam3), has a 2.6e-85 P-value blast match to GB:AAD24567 transposase Tag2 (hAT-element) (Arabidopsis thaliana)	DNA.synthesis/chromatin structure.retrotransposon/transposase.hat-like transposase
AT1G06740	0.543512	0.511086	4.9614e-08	0.463194	52.0107	97.3743	53.3811	77.3567	43.3739	89.8079	76.997	36.1038	0.444874	0.571084	0.903614	0.371301	transposable element gene	0	Mutator-like transposase family, has a 2.7e-53 P-value blast match to GB:AAA21566 mudrA of transposon="MuDR" (MuDr-element) (Zea mays)	DNA.synthesis/chromatin structure.retrotransposon/transposase.mutator-like transposase
AT1G64250	3.29774e-15	0.627108	6.51646e-13	0.873515	3.53092	1.24145	5.31262	1.70311	2.08582	2.51451	5.58293	1.26184	-1.48427	-1.14583	-0.164128	-1.63696	transposable element gene	0	Mutator-like transposase family, has a 2.2e-20 P-value blast match to GB:AAA21566 mudrA of transposon="MuDR" (MuDr-element) (Zea mays)	DNA.synthesis/chromatin structure.retrotransposon/transposase.mutator-like transposase
AT1G64270	0.999555	0.998206	1	1.76575e-11	73.5506	214.337	99.2671	145.372	48.7146	217.84	140.081	25.9878	0.976376	1.04896	1.83295	-0.987187	transposable element gene	0	Mutator-like transposase family, has a 1.0e-06 P-value blast match to GB:AAA21566 mudrA of transposon="MuDR" (MuDr-element) (Zea mays)	DNA.synthesis/chromatin structure.retrotransposon/transposase.mutator-like transposase
AT2G05130	6.36649e-16	2.11582e-14	1.78877e-12	9.10146e-16	4.28184	3.74132	2.50802	3.43111	3.62418	1.84291	5.23427	1.55343	-0.140363	0.8027	-1.21297	-0.141042	transposable element gene	0	Mutator-like transposase family, has a 5.3e-16 P-value blast match to GB:AAA21566 mudrA of transposon="MuDR" (MuDr-element) (Zea mays)	DNA.synthesis/chromatin structure.retrotransposon/transposase.mutator-like transposase
AT2G16832	9.63701e-16	2.32377e-14	9.33535e-13	0.991608	2.54724	4.05203	1.07166	1.70012	1.09564	1.32991	1.1736	7.13541	0.654135	0.888647	-0.0240598	4.18279	transposable element gene	0	Mutator-like transposase family, has a 4.7e-22 P-value blast match to O65231 /281-442 Pfam PF03108 MuDR family transposase (MuDr-element domain)	DNA.synthesis/chromatin structure.retrotransposon/transposase.mutator-like transposase
AT3G05850	0.160777	0.854788	1.07115e-08	0.91166	201.637	302.797	190.129	239.824	128.115	296.335	287.05	477.191	0.141234	0.36521	0.495432	2.39226	transposable element gene	0	Mutator-like transposase family, has a 1.9e-58 P-value blast match to GB:AAA21566 mudrA of transposon="MuDR" (MuDr-element) (Zea mays)	DNA.synthesis/chromatin structure.retrotransposon/transposase.mutator-like transposase
AT3G06940	0.189919	2.63244e-15	0.212384	0.999918	301.158	265.849	231.22	248.227	183.634	248.497	214.532	557.014	-0.139569	0.0896556	0.13402	1.61143	transposable element gene	0	Mutator-like transposase family, has a 1.1e-42 P-value blast match to GB:AAA21566 mudrA of transposon="MuDR" (MuDr-element) (Zea mays)	DNA.synthesis/chromatin structure.retrotransposon/transposase.mutator-like transposase
AT3G28800	8.66465e-16	7.16585e-14	0.330706	0.999797	3.02784	2.45807	0.952611	3.2331	1.26424	2.74688	0.774419	19.3156	-0.414454	1.72705	0.508114	5.56279	transposable element gene	0	Mutator-like transposase family, has a 2.5e-23 P-value blast match to O65231 /281-442 Pfam PF03108 MuDR family transposase (MuDr-element domain)	DNA.synthesis/chromatin structure.retrotransposon/transposase.mutator-like transposase
AT3G29642	2.60392e-15	2.08186e-14	1.68822e-12	2.6464e-08	3.35096	6.83586	3.91537	5.85997	1.43555	5.84295	4.63175	15.8925	0.956532	0.738754	1.31872	2.97252	transposable element gene	0	Mutator-like transposase family, has a 4.7e-20 P-value blast match to GB:AAA21566 mudrA of transposon="MuDR" (MuDr-element) (Zea mays)	DNA.synthesis/chromatin structure.retrotransposon/transposase.mutator-like transposase
AT3G29777	1.04809e-15	2.05998e-14	8.5063e-13	0.998656	1.2473	2.90443	0.95865	1.07166	1.09564	1.57278	1.11014	13.1367	0.634821	0.151074	0.306821	4.76691	transposable element gene	0	Mutator-like transposase family, has a 5.6e-22 P-value blast match to O65231 /281-442 Pfam PF03108 MuDR family transposase (MuDr-element domain)	DNA.synthesis/chromatin structure.retrotransposon/transposase.mutator-like transposase
AT3G42806	1	1	1	0.6103	94.5895	289.4	91.5731	200.908	72.4021	285.509	88.5387	49.343	1.56236	1.43373	1.29214	0.203532	transposable element gene	0	Mutator-like transposase family, has a 2.2e-53 P-value blast match to Q9SHN7 /450-633 Pfam PF03108 MuDR family transposase (MuDr-element domain)	DNA.synthesis/chromatin structure.retrotransposon/transposase.mutator-like transposase
AT3G44205	0.999037	0.999912	0.00671063	0.972483	70.0909	118.048	79.4918	102.414	50.789	118.795	42.1404	105.195	0.713302	0.654425	1.10984	2.49182	transposable element gene	0	Mutator-like transposase family, has a 1.5e-40 P-value blast match to GB:AAA21566 mudrA of transposon="MuDR" (MuDr-element) (Zea mays)	DNA.synthesis/chromatin structure.retrotransposon/transposase.mutator-like transposase
AT4G08220	0.993582	0.32945	7.40766e-10	1	71.5647	125.968	83.8809	77.216	61.3237	119.38	107.302	130.939	0.776732	0.184005	0.616716	1.62103	transposable element gene	0	Mutator-like transposase family, has a 5.3e-67 P-value blast match to Q9SUF8 /145-308 Pfam PF03108 MuDR family transposase (MuDr-element domain)	DNA.synthesis/chromatin structure.retrotransposon/transposase.mutator-like transposase
AT4G08970	1.39309e-15	1.94441e-14	9.13558e-13	2.73011e-08	0.920951	2.42027	1.5041	0.952611	0.89993	1.46039	52.7262	4.13421	0.675519	-0.193372	0.0162707	-2.65232	transposable element gene	0	Mutator-like transposase family, has a 8.1e-28 P-value blast match to Q9SL18 /349-510 Pfam PF03108 MuDR family transposase (MuDr-element domain)	DNA.synthesis/chromatin structure.retrotransposon/transposase.mutator-like transposase
AT4G11200	0.214086	3.86609e-14	8.24085e-13	0.540133	2.5057	2.64125	3.55192	1.49806	1.04291	2.04322	1.33178	2.31694	-0.308373	-1.1224	0.586609	1.91269	transposable element gene	0	similar to unknown protein [Arabidopsis thaliana] (TAIR:AT3G30370.1); similar to transposon protein, putative, Mutator sub-class [Oryza sativa (japonica cultivar-group)] (GB:ABF95707.1); contains InterPro domain Plant MuDR transposase; (InterPro:IPR004332)	DNA.synthesis/chromatin structure.retrotransposon/transposase.mutator-like transposase
AT5G16505	1	1	1	0.955922	219.375	443.162	237.786	331.798	139.335	442.62	281.756	273.594	0.996158	0.801718	1.05491	1.29499	transposable element gene	0	Mutator-like transposase family, has a 1.4e-59 P-value blast match to GB:AAA21566 mudrA of transposon="MuDR" (MuDr-element) (Zea mays)	DNA.synthesis/chromatin structure.retrotransposon/transposase.mutator-like transposase
AT5G28232	1.52126e-15	2.05998e-14	1.10195e-12	1	1.98629	1.24145	1.06868	0.961632	0.911777	1.08751	1.86185	60.781	-0.886055	0.151074	-0.410781	6.36597	transposable element gene	0	Mutator-like transposase family, has a 2.1e-85 P-value blast match to Q9S9L1 /206-367 Pfam PF03108 MuDR family transposase (MuDr-element domain)	DNA.synthesis/chromatin structure.retrotransposon/transposase.mutator-like transposase
AT5G28263	0.337571	0.50638	0.167547	0.650273	20.5589	23.3309	18.1107	11.7547	18.0541	15.8078	18.7753	17.1133	-0.320056	-0.68795	-0.216934	0.876155	transposable element gene	0	Mutator-like transposase family, has a 4.6e-72 P-value blast match to Q9SL18 /349-510 Pfam PF03108 MuDR family transposase (MuDr-element domain)	DNA.synthesis/chromatin structure.retrotransposon/transposase.mutator-like transposase
AT5G34853	0.998664	1	1	0.752892	337.861	485.473	295.423	454.952	244.999	437.411	277.356	702.151	0.473132	0.648848	0.731024	1.8637	transposable element gene	0	Mutator-like transposase family, has a 2.7e-48 P-value blast match to GB:AAA21566 mudrA of transposon="MuDR" (MuDr-element) (Zea mays)	DNA.synthesis/chromatin structure.retrotransposon/transposase.mutator-like transposase
AT5G41710	1.88505e-15	1.10192e-12	2.20071e-11	0.865872	2.72176	5.2989	1.34626	5.42882	1.69584	8.33387	1.70748	4.12564	1.05278	2.27406	2.24115	2.26197	transposable element gene	0	Mutator-like transposase family, has a 6.2e-18 P-value blast match to GB:AAA21566 mudrA of transposon="MuDR" (MuDr-element) (Zea mays)	DNA.synthesis/chromatin structure.retrotransposon/transposase.mutator-like transposase
AT5G48965	0.0504949	1.80383e-15	0.278374	3.96872e-10	115.754	174.219	134.478	108.309	91.4392	115.473	190.791	95.3714	-0.0162069	0.0355896	0.2032	0.570766	transposable element gene	0	Mutator-like transposase family, has a 3.7e-47 P-value blast match to GB:AAA21566 mudrA of transposon="MuDR" (MuDr-element) (Zea mays)	DNA.synthesis/chromatin structure.retrotransposon/transposase.mutator-like transposase
AT5G50315	0.97741	5.1488e-15	2.29805e-08	0.624657	64.5165	54.8165	67.7549	60.0712	65.8392	54.9521	78.6397	58.9853	-0.677965	-0.195918	-0.841793	1.24109	transposable element gene	0	Mutator-like transposase family, has a 5.0e-14 P-value blast match to Q9XE24 /118-277 Pfam PF03108 MuDR family transposase (MuDr-element domain)	DNA.synthesis/chromatin structure.retrotransposon/transposase.mutator-like transposase
AT1G10160	0.99999	0.995391	0.190425	0.872924	128.55	194.162	121.951	157.68	89.1931	239.833	124.382	179.563	0.556226	0.766048	0.89603	1.60715	transposable element gene	0	non-LTR retrotransposon family (LINE), has a 3.9e-39 P-value blast match to GB:AAA67727 reverse transcriptase (LINE-element) (Mus musculus)	DNA.synthesis/chromatin structure.retrotransposon/transposase.non-LTR retrotransposon
AT1G25430	1	0.986615	0.934896	0.634931	742.762	370.441	734.816	264.353	471.557	265.655	665.001	236.983	-1.55363	-1.38613	-0.888902	-0.279659	transposable element gene	0	non-LTR retrotransposon family (LINE), has a 8.0e-45 P-value blast match to GB:NP_038607 L1 repeat, Tf subfamily, member 9 (LINE-element) (Mus musculus)	DNA.synthesis/chromatin structure.retrotransposon/transposase.non-LTR retrotransposon
AT1G30390	7.25832e-16	0.998885	6.13578e-13	1.0917e-15	2.80549	3.40433	1.70311	11.3869	2.20706	3.11005	4.38241	1.42031	-0.158896	2.77057	0.41214	0.287138	transposable element gene	0	non-LTR retrotransposon family (LINE), has a 1.9e-17 P-value blast match to GB:AAB41224 ORF2 (LINE-element) (Rattus norvegicus)	DNA.synthesis/chromatin structure.retrotransposon/transposase.non-LTR retrotransposon
AT1G43250	0.0412634	1.37826e-14	0.844152	7.61371e-16	5.55185	4.61593	4.08802	6.62315	1.53835	8.71583	2.56729	3.69347	-0.368103	0.470034	2.09848	-0.0482722	transposable element gene	0	non-LTR retrotransposon family (LINE), has a 2.0e-49 P-value blast match to GB:NP_038603 L1 repeat, Tf subfamily, member 23 (LINE-element) (Mus musculus)	DNA.synthesis/chromatin structure.retrotransposon/transposase.non-LTR retrotransposon
AT1G45140	1.19822e-15	1.38172e-12	0.438517	1	1.86812	1.69201	5.96105	1.06868	1.6404	3.84538	1.26184	54.7164	-0.642718	-2.4569	0.224979	6.87907	transposable element gene	0	non-LTR retrotransposon family (LINE), has a 1.4e-37 P-value blast match to GB:NP_038603 L1 repeat, Tf subfamily, member 23 (LINE-element) (Mus musculus)	DNA.synthesis/chromatin structure.retrotransposon/transposase.non-LTR retrotransposon
AT1G47860	1.69038e-16	4.57966e-15	0.838117	0.967182	59.5543	63.3427	52.0953	45.6508	42.5344	75.045	46.9457	21.1194	0.0532725	-0.190957	0.779989	-1.47734	transposable element gene	0	non-LTR retrotransposon family (LINE), has a 9.0e-40 P-value blast match to GB:NP_038605 L1 repeat, Tf subfamily, member 30 (LINE-element) (Mus musculus)	DNA.synthesis/chromatin structure.retrotransposon/transposase.non-LTR retrotransposon
AT1G73445	2.11911e-11	0.992079	0.288357	0.999956	5.27497	24.3511	6.43807	19.7391	3.64711	15.1101	7.2539	22.4384	1.71607	1.56611	1.37011	2.55139	transposable element gene	0	non-LTR retrotransposon family (LINE), has a 7.1e-06 P-value blast match to GB:AAA67727 reverse transcriptase (LINE-element) (Mus musculus)	DNA.synthesis/chromatin structure.retrotransposon/transposase.non-LTR retrotransposon
AT2G05280	1.34372e-15	1.95594e-13	0.846467	0.979214	1.73133	3.36259	1.62764	5.64566	1.62855	9.83977	2.05765	8.5862	0.827084	1.81982	1.94131	2.61808	transposable element gene	0	non-LTR retrotransposon family (LINE), has a 9.4e-30 P-value blast match to GB:AAA67727 reverse transcriptase (LINE-element) (Mus musculus)	DNA.synthesis/chromatin structure.retrotransposon/transposase.non-LTR retrotransposon
AT2G05935	0.55276	0.337069	0.479694	0.461496	5.34999	10.5226	19.628	9.90432	9.11978	14.1917	9.95171	5.032	0.683469	-0.671142	0.204016	-0.216628	transposable element gene	0	non-LTR retrotransposon family (LINE), has a 3.9e-28 P-value blast match to GB:NP_038607 L1 repeat, Tf subfamily, member 9 (LINE-element) (Mus musculus)	DNA.synthesis/chromatin structure.retrotransposon/transposase.non-LTR retrotransposon
AT2G06560	0.53305	6.7651e-14	4.93193e-13	1.09311e-15	3.57759	1.24009	4.52793	1.32939	2.52848	4.78223	3.7546	1.11014	-1.19629	-1.41838	0.167903	-0.259118	transposable element gene	0	non-LTR retrotransposon family (LINE), has a 2.8e-38 P-value blast match to GB:NP_038607 L1 repeat, Tf subfamily, member 9 (LINE-element) (Mus musculus)	DNA.synthesis/chromatin structure.retrotransposon/transposase.non-LTR retrotransposon
AT2G06920	6.69541e-14	7.42123e-15	0.786179	0.420748	15.0354	42.7361	19.2951	18.9705	10.287	22.1478	14.478	6.32466	0.76756	0.248647	0.990147	0.148166	transposable element gene	0	non-LTR retrotransposon family (LINE), has a 7.7e-13 P-value blast match to GB:NP_038603 L1 repeat, Tf subfamily, member 23 (LINE-element) (Mus musculus)	DNA.synthesis/chromatin structure.retrotransposon/transposase.non-LTR retrotransposon
AT2G07697	0.965502	6.3946e-13	1.6921e-12	0.998567	3.41696	16.6376	8.726	18.3272	4.37573	14.0063	4.47567	9.61713	1.81203	1.0402	0.889469	2.60977	transposable element gene	0	non-LTR retrotransposon family (LINE), has a 1.9e-23 P-value blast match to GB:NP_038605 L1 repeat, Tf subfamily, member 30 (LINE-element) (Mus musculus)	DNA.synthesis/chromatin structure.retrotransposon/transposase.non-LTR retrotransposon
AT2G10820	1.5469e-15	2.34234e-14	9.13558e-13	0.999438	0.920951	2.67513	1.44844	2.16119	1.04291	1.40022	1.97845	5.82272	1.3165	1.00873	0.0162707	4.93762	transposable element gene	0	non-LTR retrotransposon family (LINE), has a 9.8e-34 P-value blast match to GB:AAA39398 ORF2 (Mus musculus) (LINE-element)	DNA.synthesis/chromatin structure.retrotransposon/transposase.non-LTR retrotransposon
AT2G24760	0.737297	2.40236e-12	5.91225e-13	0.859995	16.7515	40.9333	18.6648	33.0026	16.756	20.3284	18.5188	37.2891	0.807001	0.943766	-0.462309	2.21037	transposable element gene	0	non-LTR retrotransposon family (LINE), has a 4.9e-16 P-value blast match to GB:NP_038605 L1 repeat, Tf subfamily, member 30 (LINE-element) (Mus musculus)	DNA.synthesis/chromatin structure.retrotransposon/transposase.non-LTR retrotransposon
AT3G05415	0.344408	0.517793	0.594195	0.985359	21.0576	23.1855	23.5939	15.9908	24.8142	27.0192	28.1699	6.33405	-0.378506	-0.508381	-0.606091	-2.00976	transposable element gene	0	non-LTR retrotransposon family (LINE), has a 9.0e-48 P-value blast match to GB:AAA67727 reverse transcriptase (LINE-element) (Mus musculus)	DNA.synthesis/chromatin structure.retrotransposon/transposase.non-LTR retrotransposon
AT3G24675	0.125438	7.52283e-13	3.83712e-12	0.969866	2.06035	4.25661	1.54052	6.38938	1.26424	7.26724	1.9912	13.0633	0.9317	1.91781	1.82095	3.12132	transposable element gene	0	non-LTR retrotransposon family (LINE), has a 1.4e-31 P-value blast match to GB:NP_038602 L1 repeat, Tf subfamily, member 18 (LINE-element) (Mus musculus)	DNA.synthesis/chromatin structure.retrotransposon/transposase.non-LTR retrotransposon
AT3G28153	0.473267	0.602626	0.489762	4.58092e-12	2.57486	2.1979	3.42191	5.35007	2.35717	3.4962	1.44188	7.34937	-0.268376	0.837121	-0.325282	3.26347	transposable element gene	0	non-LTR retrotransposon family (LINE), has a 1.3e-30 P-value blast match to GB:AAB41224 ORF2 (LINE-element) (Rattus norvegicus)	DNA.synthesis/chromatin structure.retrotransposon/transposase.non-LTR retrotransposon
AT3G28915	0.971958	0.472413	0.694324	7.64597e-16	33.4514	4.3374	8.01258	5.46531	9.49025	24.3018	2.69927	1.97784	-2.85475	-0.450171	0.89509	0.312675	transposable element gene	0	non-LTR retrotransposon family (LINE), has a 7.3e-24 P-value blast match to GB:NP_038605 L1 repeat, Tf subfamily, member 30 (LINE-element) (Mus musculus)	DNA.synthesis/chromatin structure.retrotransposon/transposase.non-LTR retrotransposon
AT3G28945	1	1	1	0.999956	32.544	433.01	48.641	248.155	49.2077	368.902	46.272	60.657	3.05039	2.82912	2.8647	1.62873	transposable element gene	0	non-LTR retrotransposon family (LINE), has a 2.5e-29 P-value blast match to GB:NP_038603 L1 repeat, Tf subfamily, member 23 (LINE-element) (Mus musculus)	DNA.synthesis/chromatin structure.retrotransposon/transposase.non-LTR retrotransposon
AT3G32925	1.95047e-15	8.49393e-13	1.10195e-12	0.975166	2.1722	6.46569	1.86286	7.00352	0.89993	1.09541	2.30203	7.51814	1.01266	1.9115	-0.410781	3.23869	transposable element gene	0	non-LTR retrotransposon family (LINE), has a 3.1e-13 P-value blast match to GB:AAB41224 ORF2 (LINE-element) (Rattus norvegicus)	DNA.synthesis/chromatin structure.retrotransposon/transposase.non-LTR retrotransposon
AT3G47875	0.997129	0.996481	1.20269e-09	0.998992	4.57716	29.9919	4.9387	21.7402	2.00671	16.4581	7.38632	10.5477	2.04471	2.69654	2.61613	1.89173	transposable element gene	0	non-LTR retrotransposon family (LINE), has a 9.1e-40 P-value blast match to GB:BAA20419 reverse transcriptase (LINE-element) (Mus musculus)	DNA.synthesis/chromatin structure.retrotransposon/transposase.non-LTR retrotransposon
AT3G57586	6.95678e-16	0.830995	0.912823	1.03872e-15	6.49145	8.71005	6.09902	11.6348	2.00671	11.4716	6.64321	1.55343	0.439383	1.32581	2.13776	-0.627926	transposable element gene	0	non-LTR retrotransposon family (LINE), has a 7.8e-42 P-value blast match to GB:NP_038605 L1 repeat, Tf subfamily, member 30 (LINE-element) (Mus musculus)	DNA.synthesis/chromatin structure.retrotransposon/transposase.non-LTR retrotransposon
AT3G62725	0.394979	0.616904	2.92645e-13	0.985722	11.5817	8.42097	13.988	6.46383	7.22112	13.4063	14.1638	1.33178	-0.471456	-0.70787	0.182122	-2.34196	transposable element gene	0	non-LTR retrotransposon family (LINE), has a 1.2e-41 P-value blast match to GB:NP_038607 L1 repeat, Tf subfamily, member 9 (LINE-element) (Mus musculus)	DNA.synthesis/chromatin structure.retrotransposon/transposase.non-LTR retrotransposon
AT4G01490	1.00613e-13	1	2.46941e-11	0.00379889	5.92456	0.9327	17.8646	0.95865	7.22138	2.27596	40.1937	1.11014	-2.53342	-3.88929	-1.77784	-3.7901	transposable element gene	0	non-LTR retrotransposon family (LINE), has a 2.4e-44 P-value blast match to GB:AAB41224 ORF2 (LINE-element) (Rattus norvegicus)	DNA.synthesis/chromatin structure.retrotransposon/transposase.non-LTR retrotransposon
AT4G03813	0.531387	1.47534e-14	6.29712e-13	1.04461e-15	2.97541	4.93347	1.98854	1.5823	3.40746	2.65765	2.17661	1.73036	0.476915	-0.162963	-0.42421	0.28457	transposable element gene	0	non-LTR retrotransposon family (LINE), has a 3.1e-16 P-value blast match to GB:NP_038603 L1 repeat, Tf subfamily, member 23 (LINE-element) (Mus musculus)	DNA.synthesis/chromatin structure.retrotransposon/transposase.non-LTR retrotransposon
AT4G04655	0.235561	0.44461	0.777573	0.957107	60.5521	81.305	88.9245	59.3336	64.009	53.3463	87.533	31.8543	-0.0922094	-0.573781	-0.55757	-0.61002	transposable element gene	0	non-LTR retrotransposon family (LINE), has a 1.0e-19 P-value blast match to GB:NP_038602 L1 repeat, Tf subfamily, member 18 (LINE-element) (Mus musculus)	DNA.synthesis/chromatin structure.retrotransposon/transposase.non-LTR retrotransposon
AT5G01335	0.112894	0.494506	6.84594e-13	1.16547e-15	3.49834	3.43078	6.19068	4.93901	1.27609	3.33236	2.33098	2.40518	-0.224146	-0.147219	0.507769	0.91264	transposable element gene	0	non-LTR retrotransposon family (LINE), has a 3.4e-29 P-value blast match to GB:AAA67727 reverse transcriptase (LINE-element) (Mus musculus)	DNA.synthesis/chromatin structure.retrotransposon/transposase.non-LTR retrotransposon
AT5G04235	0.999983	1	1	0.981487	245.387	644.196	217.083	546.719	134.591	632.618	288.763	764.685	0.943618	1.34262	1.61598	2.98666	transposable element gene	0	non-LTR retrotransposon family (LINE), has a 6.2e-38 P-value blast match to GB:NP_038602 L1 repeat, Tf subfamily, member 18 (LINE-element) (Mus musculus)	DNA.synthesis/chromatin structure.retrotransposon/transposase.non-LTR retrotransposon
AT5G07215	0.39912	1.64857e-14	7.40615e-13	6.14616e-16	4.01792	5.03539	1.6427	2.35324	3.12873	2.60012	5.84066	2.88376	-0.254457	0.63979	-0.590798	0.417702	transposable element gene	0	non-LTR retrotransposon family (LINE), has a 6.9e-34 P-value blast match to GB:NP_038605 L1 repeat, Tf subfamily, member 30 (LINE-element) (Mus musculus)	DNA.synthesis/chromatin structure.retrotransposon/transposase.non-LTR retrotransposon
AT5G18633	0.0346958	0.999892	0.999988	0.999999	6.2067	44.722	10.0575	41.7986	4.00941	47.7464	8.36433	116.967	2.41866	2.02078	2.61975	5.41564	transposable element gene	0	non-LTR retrotransposon family (LINE), has a 1.8e-39 P-value blast match to GB:NP_038602 L1 repeat, Tf subfamily, member 18 (LINE-element) (Mus musculus)	DNA.synthesis/chromatin structure.retrotransposon/transposase.non-LTR retrotransposon
AT5G23955	1.48231e-16	0.363295	0.210601	0.336164	96.4438	144.538	108.957	127.786	94.0477	134.869	118.81	60.5047	0.0953901	0.231005	0.194997	0.0214939	transposable element gene	0	non-LTR retrotransposon family (LINE), has a 2.6e-41 P-value blast match to GB:NP_038603 L1 repeat, Tf subfamily, member 23 (LINE-element) (Mus musculus)	DNA.synthesis/chromatin structure.retrotransposon/transposase.non-LTR retrotransposon
AT5G27845	1	1	0.985127	1	1.10344	26.4403	1.85978	81.2489	1.04291	13.7994	5.64162	1055.7	4.51895	5.78474	3.45493	9.5128	transposable element gene	0	non-LTR retrotransposon family (LINE), has a 6.6e-32 P-value blast match to GB:AAA39398 ORF2 (Mus musculus) (LINE-element)	DNA.synthesis/chromatin structure.retrotransposon/transposase.non-LTR retrotransposon
AT5G28622	0.970304	0.999985	2.7319e-08	2.56988e-16	39.5103	131.641	37.3048	94.3167	33.1923	80.2921	54.0712	18.5848	1.28333	1.30654	1.00723	0.0672104	transposable element gene	0	non-LTR retrotransposon family (LINE), has a 1.1e-21 P-value blast match to GB:NP_038602 L1 repeat, Tf subfamily, member 18 (LINE-element) (Mus musculus)	DNA.synthesis/chromatin structure.retrotransposon/transposase.non-LTR retrotransposon
AT5G35205	1.40643e-15	1.14932e-13	1.57783e-12	0.993554	1.61111	2.7576	2.15005	6.15112	1.13582	3.66517	0.774419	7.34093	0.892189	1.32225	1.59061	3.70255	transposable element gene	0	non-LTR retrotransposon family (LINE), has a 1.1e-36 P-value blast match to GB:BAA20419 reverse transcriptase (LINE-element) (Mus musculus)	DNA.synthesis/chromatin structure.retrotransposon/transposase.non-LTR retrotransposon
AT5G35495	0.491917	0.868609	1.25923e-12	1.30547e-15	7.1554	14.17	3.04551	10.413	2.16417	7.59754	1.48348	1.02191	0.450724	1.69289	1.128	0.816686	transposable element gene	0	non-LTR retrotransposon family (LINE), has a 5.8e-27 P-value blast match to GB:NP_038603 L1 repeat, Tf subfamily, member 23 (LINE-element) (Mus musculus)	DNA.synthesis/chromatin structure.retrotransposon/transposase.non-LTR retrotransposon
AT5G41755	1.486e-15	0.676355	0.706889	1.59853e-05	1.61111	0.920951	2.6181	1.0777	4.73701	1.87629	1.19439	17.4843	-0.615507	-1.63929	-1.5657	4.1829	transposable element gene	0	non-LTR retrotransposon family (LINE), has a 1.5e-36 P-value blast match to GB:AAA39398 ORF2 (Mus musculus) (LINE-element)	DNA.synthesis/chromatin structure.retrotransposon/transposase.non-LTR retrotransposon
AT5G55896	0.999991	1	0.999999	0.349617	609.839	1203.37	754.144	820.255	424.301	959.895	1169.19	398.863	0.345346	0.518128	0.883344	0.5621	transposable element gene	0	non-LTR retrotransposon family (LINE), has a 1.7e-49 P-value blast match to GB:NP_038603 L1 repeat, Tf subfamily, member 23 (LINE-element) (Mus musculus)	DNA.synthesis/chromatin structure.retrotransposon/transposase.non-LTR retrotransposon
AT1G06670	0.176803	0.415638	0.521866	0.923443	680.528	803.009	602.41	722.262	510.527	901.552	589.741	404.875	0.156547	0.335415	0.280353	-0.681358	nuclear DEIH-boxhelicase	nuclear DEIH-box helicase (NIH) encoding a putative RNA and/or DNA helicase homologous to a group of nucleic acid helicases from the DEAD/H family with nuclear DEIH-box helicase (NIH) distinct N- and C-terminal regions that differ from animal DEIH proteins	nuclear DEIH-boxhelicase (NIH); CONTAINS InterPro DOMAIN/s: Helicase-associated domain (InterPro:IPR007502), DNA/RNA helicase, DEAD/DEAH box type, N-terminal (InterPro:IPR011545), Ankyrin repeat-containing domain (InterPro:IPR020683), DEAD-like helicase, N-terminal (InterPro:IPR014001), DNA/RNA helicase, C-terminal (InterPro:IPR001650), Single-stranded nucleic acid binding R3H (InterPro:IPR001374), Helicase, superfamily 1/2, ATP-binding domain (InterPro:IPR014021); BEST Arabidopsis thaliana protein match is: helicase in vascular tissue and tapetum (TAIR:AT2G30800.1); Has 26020 Blast hits to 16191 proteins in 1841 species: Archae - 22; Bacteria - 7563; Metazoa - 5966; Fungi - 2932; Plants - 1417; Viruses - 339; Other Eukaryotes - 7781 (source: NCBI BLink).	DNA.unspecified
AT1G10930	1	1	1	1	220.106	23.5541	278.978	19.7334	203.581	25.276	295.868	13.1275	-3.2726	-3.44845	-3.09091	-3.83159	DNA helicase (RECQl4A)	DNA helicase involved in the maintenance of genome stability by modulation of the DNA damage response and suppression of homologous recombination.	RECQ4A; FUNCTIONS IN: helicase activity, ATP-dependent 3'-5' DNA helicase activity, ATP-dependent helicase activity, nucleic acid binding, ATP binding; INVOLVED IN: chromosome organization, response to DNA damage stimulus, double-strand break repair via homologous recombination; LOCATED IN: intracellular; CONTAINS InterPro DOMAIN/s: DNA/RNA helicase, DEAD/DEAH box type, N-terminal (InterPro:IPR011545), RQC domain (InterPro:IPR018982), DNA helicase, ATP-dependent, RecQ type (InterPro:IPR004589), DNA helicase, ATP-dependent, RecQ type, N-terminal (InterPro:IPR018329), DNA/RNA helicase, ATP-dependent, DEAH-box type, conserved site (InterPro:IPR002464), DEAD-like helicase, N-terminal (InterPro:IPR014001), DNA/RNA helicase, C-terminal (InterPro:IPR001650), Helicase, superfamily 1/2, ATP-binding domain (InterPro:IPR014021), Helicase/RNase D C-terminal, HRDC domain (InterPro:IPR002121); BEST Arabidopsis thaliana protein match is: RECQ helicase L4B (TAIR:AT1G60930.1); Has 34923 Blast hits to 34782 proteins in 2821 species: Archae - 633; Bacteria - 21324; Metazoa - 3687; Fungi - 2728; Plants - 1606; Viruses - 18; Other Eukaryotes - 4927 (source: NCBI BLink).	DNA.unspecified
AT1G11780	0.177816	0.111755	0.857012	0.694472	162.073	87.8981	166.789	71.0763	116.489	89.5315	167.454	101.789	-0.896686	-0.895574	-0.484812	-0.443422	oxidoreductase, 2OG-Fe(II) oxygenase family protein	0	oxidoreductase, 2OG-Fe(II) oxygenase family protein; BEST Arabidopsis thaliana protein match is: 2-oxoglutarate-dependent dioxygenase family protein (TAIR:AT5G01780.2); Has 1304 Blast hits to 1304 proteins in 617 species: Archae - 0; Bacteria - 928; Metazoa - 100; Fungi - 94; Plants - 80; Viruses - 0; Other Eukaryotes - 102 (source: NCBI BLink).	DNA.unspecified
AT1G12244	0.999983	1	0.999978	0.540146	54.2067	16.6136	88.1218	15.2141	51.0401	21.0385	157.42	23.258	-2.20599	-2.02733	-1.97609	0.482468	Polynucleotidyl transferase, ribonuclease H-like superfamily protein	0	Polynucleotidyl transferase, ribonuclease H-like superfamily protein; FUNCTIONS IN: hydrolase activity, acting on ester bonds, nucleic acid binding; INVOLVED IN: DNA repair, nucleobase, nucleoside, nucleotide and nucleic acid metabolic process, DNA recombination, response to DNA damage stimulus; LOCATED IN: endomembrane system, cytoplasm; CONTAINS InterPro DOMAIN/s: Resolvase, RNase H-like fold (InterPro:IPR006641), Polynucleotidyl transferase, ribonuclease H fold (InterPro:IPR012337), Resolvase, holliday junction-type, YqgF-like (InterPro:IPR005227); Has 35333 Blast hits to 34131 proteins in 2444 species: Archae - 798; Bacteria - 22429; Metazoa - 974; Fungi - 991; Plants - 531; Viruses - 0; Other Eukaryotes - 9610 (source: NCBI BLink).	DNA.unspecified
AT1G15300	0.999991	0.999145	0.0144163	0.99687	21.1504	101.833	29.0745	68.7466	23.4667	84.7069	45.1735	83.4608	1.53471	1.58408	1.55998	3.44167	transposable element gene	0	hAT-like transposase family (hobo/Ac/Tam3), has a 5.1e-59 P-value blast match to GB:CAA29005 ORFa of Maize Ac (hAT-element) (Zea mays)	DNA.unspecified
AT1G18090	0.999997	1	2.94622e-09	1	85.3769	41.9677	96.9778	26.4054	47.59	42.5798	96.3114	8.35444	-1.06537	-1.54322	-0.855447	-2.2929	5'-3' exonuclease family protein	0	5'-3' exonuclease family protein; FUNCTIONS IN: DNA binding, catalytic activity, nuclease activity; INVOLVED IN: DNA repair; LOCATED IN: cellular_component unknown; EXPRESSED IN: 22 plant structures; EXPRESSED DURING: 14 growth stages; CONTAINS InterPro DOMAIN/s: XPG conserved site (InterPro:IPR019974), XPG N-terminal (InterPro:IPR006085), DNA repair protein (XPGC)/yeast Rad (InterPro:IPR006084), 5&apos;-3&apos; exonuclease, C-terminal subdomain (InterPro:IPR020045), Helix-hairpin-helix motif, class 2 (InterPro:IPR008918), XPG/RAD2 endonuclease (InterPro:IPR006086); BEST Arabidopsis thaliana protein match is: 5'-3' exonuclease family protein (TAIR:AT1G29630.2); Has 2134 Blast hits to 2045 proteins in 397 species: Archae - 265; Bacteria - 69; Metazoa - 518; Fungi - 574; Plants - 189; Viruses - 16; Other Eukaryotes - 503 (source: NCBI BLink).	DNA.unspecified
AT1G22275	0.197386	0.370265	0.995126	0.403357	14.9809	11.1828	12.7219	13.2731	5.2875	27.6393	15.5583	15.6643	-0.519189	0.220844	1.61174	0.226822	Myosin heavy chain-related protein	One of two nearly identical proteins (ZYP1a) identified by similarity to transverse filament (TF) proteins. These proteins are involved in chromosome synapsis during meiosis I and localize to the synaptonemal complex (SC). Single mutants have reduced fertility and double mutants (induced by RNAi) have severely reduced fertility.	ZYP1b; BEST Arabidopsis thaliana protein match is: Myosin heavy chain-related protein (TAIR:AT1G22260.1); Has 145563 Blast hits to 75800 proteins in 3137 species: Archae - 2001; Bacteria - 27401; Metazoa - 61286; Fungi - 11195; Plants - 7048; Viruses - 666; Other Eukaryotes - 35966 (source: NCBI BLink).	DNA.unspecified
AT1G27880	0.986106	0.318352	2.95508e-08	0.986829	18.5062	5.28508	13.0925	6.05866	13.8618	4.22663	27.7812	3.78551	-1.67615	-0.790551	-2.18611	-1.84037	DEAD/DEAH box RNA helicase family protein	0	DEAD/DEAH box RNA helicase family protein ; FUNCTIONS IN: helicase activity, nucleic acid binding, ATP-dependent helicase activity, ATP binding; INVOLVED IN: DNA recombination; LOCATED IN: cellular_component unknown; EXPRESSED IN: 18 plant structures; EXPRESSED DURING: 11 growth stages; CONTAINS InterPro DOMAIN/s: DNA/RNA helicase, DEAD/DEAH box type, N-terminal (InterPro:IPR011545), DNA helicase, ATP-dependent, RecQ type (InterPro:IPR004589), DNA helicase, ATP-dependent, RecQ type, N-terminal (InterPro:IPR018329), DNA/RNA helicase, ATP-dependent, DEAH-box type, conserved site (InterPro:IPR002464), DEAD-like helicase, N-terminal (InterPro:IPR014001), DNA/RNA helicase, C-terminal (InterPro:IPR001650), Helicase, superfamily 1/2, ATP-binding domain (InterPro:IPR014021); BEST Arabidopsis thaliana protein match is: DEAD/DEAH box RNA helicase family protein (TAIR:AT4G35740.1); Has 41244 Blast hits to 39032 proteins in 2984 species: Archae - 762; Bacteria - 21282; Metazoa - 5401; Fungi - 4173; Plants - 3671; Viruses - 588; Other Eukaryotes - 5367 (source: NCBI BLink).	DNA.unspecified
AT1G34842	0.431072	0.904403	0.690877	0.73339	14.0134	18.4308	7.70291	17.6295	6.49203	16.648	6.45654	2.44637	0.519194	1.3806	1.26875	-0.520537	transposable element gene	0	non-LTR retroelement reverse transcriptase	DNA.unspecified
AT1G43930	0.940886	0.570459	0.261101	0.95257	7.51321	29.1772	10.8799	17.382	7.73506	14.4642	10.73	31.662	1.40809	0.778255	0.244159	2.82578	transposable element gene	0	Mutator-like transposase family, has a 1.2e-56 P-value blast match to GB:AAA21566 mudrA of transposon="MuDR" (MuDr-element) (Zea mays)	DNA.unspecified
AT1G44542	5.12664e-15	4.86886e-14	8.37943e-13	1	1.1048	3.74579	1.07166	2.53796	1.13582	1.84161	1.57201	52.9574	1.61733	1.60356	0.559572	5.58912	Cyclase family protein	0	Cyclase family protein; FUNCTIONS IN: molecular_function unknown; INVOLVED IN: biological_process unknown; LOCATED IN: endomembrane system; CONTAINS InterPro DOMAIN/s: Putative cyclase (InterPro:IPR007325); BEST Arabidopsis thaliana protein match is: Cyclase family protein (TAIR:AT4G34180.1); Has 1444 Blast hits to 1444 proteins in 543 species: Archae - 85; Bacteria - 1182; Metazoa - 21; Fungi - 4; Plants - 86; Viruses - 0; Other Eukaryotes - 66 (source: NCBI BLink).	DNA.unspecified
AT1G48650	0.998656	0.38361	0.999087	0.999983	833.297	1062.72	1029.71	681.383	791.25	794.905	1326.91	213.693	-0.328968	-0.193368	-0.308636	-0.885958	DEA(D/H)-box RNA helicase family protein	0	DEA(D/H)-box RNA helicase family protein; FUNCTIONS IN: in 6 functions; LOCATED IN: intracellular; EXPRESSED IN: 23 plant structures; EXPRESSED DURING: 13 growth stages; CONTAINS InterPro DOMAIN/s: Helicase-associated domain (InterPro:IPR007502), DNA/RNA helicase, DEAD/DEAH box type, N-terminal (InterPro:IPR011545), Double-stranded RNA-binding (InterPro:IPR001159), Domain of unknown function DUF1605 (InterPro:IPR011709), Double-stranded RNA-binding-like (InterPro:IPR014720), DEAD-like helicase, N-terminal (InterPro:IPR014001), DNA/RNA helicase, C-terminal (InterPro:IPR001650), Helicase, superfamily 1/2, ATP-binding domain (InterPro:IPR014021); BEST Arabidopsis thaliana protein match is: DEA(D/H)-box RNA helicase family protein (TAIR:AT2G01130.1); Has 12828 Blast hits to 8781 proteins in 1491 species: Archae - 14; Bacteria - 5237; Metazoa - 2858; Fungi - 1715; Plants - 974; Viruses - 58; Other Eukaryotes - 1972 (source: NCBI BLink).	DNA.unspecified
AT1G54490	1	1	1	1	734.043	2224.66	793.236	1808.17	748.224	1905.81	1232.63	924.758	1.13775	1.17313	1.21348	1.17262	exoribonuclease 4	Involved in the ethylene response. XRN4 does not appear to regulate ethylene signaling via an RNA-INDUCED SILENCING COMPLEX-based RNA silencing mechanism but acts by independent means. Endogenous suppressor of posttranscriptional gene silencing.	exoribonuclease 4 (XRN4); CONTAINS InterPro DOMAIN/s: 5&apos;-3&apos; exoribonuclease 2 (InterPro:IPR017151), Zinc finger, CCHC-type (InterPro:IPR001878), Putative 5-3 exonuclease (InterPro:IPR004859); BEST Arabidopsis thaliana protein match is: 5'-3' exoribonuclease 3 (TAIR:AT1G75660.1); Has 1935 Blast hits to 1539 proteins in 314 species: Archae - 0; Bacteria - 132; Metazoa - 355; Fungi - 561; Plants - 185; Viruses - 14; Other Eukaryotes - 688 (source: NCBI BLink).	DNA.unspecified
AT1G55130	0.995202	0.995631	1	0.999875	171.321	122.606	178.225	89.1838	148.02	101.32	239.127	73.6229	-0.975608	-0.913783	-1.25155	-1.00644	Endomembrane protein 70 protein family	Encodes an Arabidopsis Transmembrane nine (TMN) protein. Transmembrane nine (TM9) proteins are localized in the secretory pathway of eukaryotic cells and are involved in cell adhesion and phagocytosis.	transmembrane nine 6 (TMN6); CONTAINS InterPro DOMAIN/s: Nonaspanin (TM9SF) (InterPro:IPR004240); BEST Arabidopsis thaliana protein match is: transmembrane nine 7 (TAIR:AT3G13772.1); Has 1575 Blast hits to 1549 proteins in 322 species: Archae - 0; Bacteria - 3; Metazoa - 617; Fungi - 232; Plants - 458; Viruses - 0; Other Eukaryotes - 265 (source: NCBI BLink).	DNA.unspecified
AT1G56310	0.187814	0.227183	5.12828e-13	1	129.148	184.735	145.471	135.359	114.315	162.365	256.971	11.9169	0.0534218	-0.0730018	-0.212625	-2.68638	Polynucleotidyl transferase, ribonuclease H-like superfamily protein	0	Polynucleotidyl transferase, ribonuclease H-like superfamily protein; FUNCTIONS IN: 3'-5' exonuclease activity, nucleic acid binding; INVOLVED IN: nucleobase, nucleoside, nucleotide and nucleic acid metabolic process; LOCATED IN: intracellular; EXPRESSED IN: 12 plant structures; EXPRESSED DURING: 6 growth stages; CONTAINS InterPro DOMAIN/s: Polynucleotidyl transferase, ribonuclease H fold (InterPro:IPR012337), 3'-5' exonuclease (InterPro:IPR002562); BEST Arabidopsis thaliana protein match is: 3'-5' exonuclease domain-containing protein (TAIR:AT5G24340.1); Has 1695 Blast hits to 1690 proteins in 549 species: Archae - 0; Bacteria - 819; Metazoa - 246; Fungi - 58; Plants - 209; Viruses - 0; Other Eukaryotes - 363 (source: NCBI BLink).	DNA.unspecified
AT1G71260	0.801351	0.999771	3.41469e-11	0.999997	287.835	281.832	296.549	190.443	295.486	302.181	364.308	40.4089	-0.476959	-0.563022	-0.295726	-3.15291	WHIRLY 2	Encodes WHY2, a homolog of the potato p24 protein. It shares the conserved KGKAAL domain, a putative DNA-binding domain, with potato p24 and is localized to mitochondria and not the nucleus. WHY2 is a member of the Whirly family proteins present mainly in the plant kingdom performing various activities related to DNA metabolism. Crystal structure of Solanum tuberosum WHY2, a close homolog of Arabidopsis WHY2, reveal that Whirly proteins bind to single strand DNA to promote accurate repair of DNA double-strand breaks over an error-prone repair pathway.	WHIRLY 2 (ATWHY2); CONTAINS InterPro DOMAIN/s: ssDNA-binding transcriptional regulator (InterPro:IPR009044), Plant transcription factor (InterPro:IPR013742); BEST Arabidopsis thaliana protein match is: ssDNA-binding transcriptional regulator (TAIR:AT1G14410.1); Has 105 Blast hits to 105 proteins in 29 species: Archae - 0; Bacteria - 0; Metazoa - 0; Fungi - 0; Plants - 90; Viruses - 0; Other Eukaryotes - 15 (source: NCBI BLink).	DNA.unspecified
AT1G74390	1	1	0.999999	1	64.1158	38.0497	106.445	22.7263	64.5174	30.4451	152.104	18.5145	-1.43365	-1.80621	-1.79444	-1.38395	Polynucleotidyl transferase, ribonuclease H-like superfamily protein	0	Polynucleotidyl transferase, ribonuclease H-like superfamily protein; FUNCTIONS IN: exonuclease activity, nucleic acid binding; LOCATED IN: intracellular; EXPRESSED IN: 12 plant structures; EXPRESSED DURING: 6 growth stages; CONTAINS InterPro DOMAIN/s: Exonuclease (InterPro:IPR006055), Polynucleotidyl transferase, ribonuclease H fold (InterPro:IPR012337), Exonuclease, RNase T/DNA polymerase III (InterPro:IPR013520); BEST Arabidopsis thaliana protein match is: Polynucleotidyl transferase, ribonuclease H-like superfamily protein (TAIR:AT5G61390.1); Has 799 Blast hits to 786 proteins in 313 species: Archae - 0; Bacteria - 588; Metazoa - 0; Fungi - 0; Plants - 106; Viruses - 0; Other Eukaryotes - 105 (source: NCBI BLink).	DNA.unspecified
AT1G79890	5.73964e-16	2.68996e-14	1.09813e-12	0.587893	6.76787	7.65031	14.3597	7.10895	10.7469	7.71946	16.0204	6.68178	-0.249865	-0.726256	-0.779214	0.566308	RAD3-like DNA-binding helicase protein	0	RAD3-like DNA-binding helicase protein; FUNCTIONS IN: in 6 functions; INVOLVED IN: nucleobase, nucleoside, nucleotide and nucleic acid metabolic process; EXPRESSED IN: 9 plant structures; EXPRESSED DURING: 6 growth stages; CONTAINS InterPro DOMAIN/s: DNA/RNA helicase, ATP-dependent, DEAH-box type, conserved site (InterPro:IPR002464), DEAD2 (InterPro:IPR010614), DEAD-like helicase, N-terminal (InterPro:IPR014001), Helicase, superfamily 1/2, ATP-binding domain, DinG/Rad3-type (InterPro:IPR014013), DNA helicase (DNA repair), Rad3 type (InterPro:IPR013020), Helicase, ATP-dependent, c2 type (InterPro:IPR006555); BEST Arabidopsis thaliana protein match is: RAD3-like DNA-binding helicase protein (TAIR:AT1G79950.1); Has 2489 Blast hits to 1811 proteins in 412 species: Archae - 187; Bacteria - 188; Metazoa - 839; Fungi - 373; Plants - 265; Viruses - 5; Other Eukaryotes - 632 (source: NCBI BLink).	DNA.unspecified
AT2G01440	0.999996	1	1	0.510568	418.359	1007.12	502.296	764.56	384.009	907.883	597.345	244.957	0.765455	0.696759	0.917235	-1.07313	DEAD/DEAH box RNA helicase family protein	0	DEAD/DEAH box RNA helicase family protein ; FUNCTIONS IN: ATP-dependent DNA helicase activity, helicase activity, nucleic acid binding, ATP-dependent helicase activity, ATP binding; INVOLVED IN: DNA repair, DNA recombination; EXPRESSED IN: 12 plant structures; EXPRESSED DURING: 6 growth stages; CONTAINS InterPro DOMAIN/s: DNA/RNA helicase, DEAD/DEAH box type, N-terminal (InterPro:IPR011545), Nucleic acid-binding, OB-fold-like (InterPro:IPR016027), DNA helicase, ATP-dependent, RecG (InterPro:IPR004609), DEAD-like helicase, N-terminal (InterPro:IPR014001), DNA/RNA helicase, C-terminal (InterPro:IPR001650), Helicase, superfamily 1/2, ATP-binding domain (InterPro:IPR014021); BEST Arabidopsis thaliana protein match is: DEAD/DEAH box helicase, putative (TAIR:AT3G02060.1); Has 30201 Blast hits to 17322 proteins in 780 species: Archae - 12; Bacteria - 1396; Metazoa - 17338; Fungi - 3422; Plants - 5037; Viruses - 0; Other Eukaryotes - 2996 (source: NCBI BLink).	DNA.unspecified
AT2G02090	1	1	1	0.998855	404.909	977.14	426.203	731.207	327.323	860.611	520.387	586.875	0.785115	0.80359	0.676825	1.1473	SNF2 domain-containing protein / helicase domain-containing protein	0	ETL1; FUNCTIONS IN: helicase activity, DNA binding, ATP binding, nucleic acid binding; LOCATED IN: chloroplast; EXPRESSED IN: 24 plant structures; EXPRESSED DURING: 15 growth stages; CONTAINS InterPro DOMAIN/s: DEAD-like helicase, N-terminal (InterPro:IPR014001), DNA/RNA helicase, C-terminal (InterPro:IPR001650), Helicase, superfamily 1/2, ATP-binding domain (InterPro:IPR014021), SNF2-related (InterPro:IPR000330); BEST Arabidopsis thaliana protein match is: chromatin remodeling 5 (TAIR:AT2G13370.1); Has 19948 Blast hits to 16374 proteins in 2059 species: Archae - 127; Bacteria - 6550; Metazoa - 3755; Fungi - 4012; Plants - 1782; Viruses - 219; Other Eukaryotes - 3503 (source: NCBI BLink).	DNA.unspecified
AT2G03270	1	1	1	0.998358	143.054	380.816	114.609	359.463	97.1979	319.47	74.425	639.278	1.48815	1.5818	1.4728	3.61386	DNA-binding protein, putative	0	DNA-binding protein, putative; FUNCTIONS IN: hydrolase activity, nucleoside-triphosphatase activity, DNA binding, nucleotide binding, ATP binding; LOCATED IN: cellular_component unknown; EXPRESSED IN: 24 plant structures; EXPRESSED DURING: 15 growth stages; CONTAINS InterPro DOMAIN/s: ATPase, AAA+ type, core (InterPro:IPR003593), Restriction endonuclease, type I, R subunit/Type III, Res subunit (InterPro:IPR006935), DNA helicase, putative (InterPro:IPR004483), DEAD-like helicase, N-terminal (InterPro:IPR014001); BEST Arabidopsis thaliana protein match is: P-loop containing nucleoside triphosphate hydrolases superfamily protein (TAIR:AT5G35970.1); Has 6736 Blast hits to 5857 proteins in 1106 species: Archae - 209; Bacteria - 2506; Metazoa - 1275; Fungi - 1034; Plants - 659; Viruses - 7; Other Eukaryotes - 1046 (source: NCBI BLink).	DNA.unspecified
AT2G06130	1.49735e-15	2.52076e-14	7.59894e-13	4.24314e-13	2.04593	1.23166	1.26294	2.67197	1.45925	3.61961	0.774419	6.44928	-0.908469	0.967065	0.799132	2.71922	transposable element gene	0	Mutator-like transposase family, has a 2.7e-30 P-value blast match to O80466 /172-336 Pfam PF03108 MuDR family transposase (MuDr-element domain)	DNA.unspecified
AT2G09960	1.45072e-15	0.396851	2.14663e-12	0.999357	1.85819	4.19937	2.16723	4.60647	4.69265	3.72104	1.53011	19.8655	0.717758	0.905728	-1.07986	5.02894	transposable element gene	pseudogene of unknown protein	expressed protein, includes At2g05890, At4g07450, At3g30630, At3g43100, At2g09960, At3g30550, At1g39430, At2g10460, At4g03640, At5g35250	DNA.unspecified
AT2G13970	1	0.104518	1	0.84261	220.745	484.408	269.535	374.853	171.805	483.906	309.691	734.104	0.649148	0.527617	0.91211	2.44775	transposable element gene	0	Mutator-like transposase family, has a 4.1e-39 P-value blast match to GB:AAA21566 mudrA of transposon="MuDR" (MuDr-element) (Zea mays)	DNA.unspecified
AT2G14950	1.43473e-15	0.891234	1.10195e-12	0.999986	0.9327	1.1048	0.95865	5.63314	1.09564	0.964932	1.11014	29.6357	-0.208387	2.50787	-0.410781	6.11299	transposable element gene	0	hAT-like transposase family (hobo/Ac/Tam3), has a 1.5e-57 P-value blast match to GB:AAD24567 transposase Tag2 (hAT-element) (Arabidopsis thaliana)	DNA.unspecified
AT2G15810	0.623854	0.989488	0.795235	1	23.6639	36.7216	9.33517	41.4587	3.99188	13.7992	4.22043	286.501	0.637027	2.57328	1.91555	8.10201	transposable element gene	0	Mutator-like transposase family, has a 1.5e-12 P-value blast match to GB:AAA21566 mudrA of transposon="MuDR" (MuDr-element) (Zea mays)	DNA.unspecified
AT2G15940	2.45419e-15	1.04178e-09	2.97765e-12	0.398106	5.44811	9.47162	1.8181	12.0451	3.28693	8.94172	3.55986	3.38463	0.900275	2.59506	1.2709	0.887069	transposable element gene	0	hAT-like transposase family (hobo/Ac/Tam3), has a 1.1e-114 P-value blast match to GB:AAD24567 transposase Tag2 (hAT-element) (Arabidopsis thaliana)	DNA.unspecified
AT2G19960	1.04482e-10	1	0.996158	1	1.21524	15.0839	1.0777	23.1247	1.53835	26.6135	1.97845	96.6177	3.00088	4.70386	3.80661	8.89041	hAT family dimerisation domain	0	hAT family dimerisation domain; FUNCTIONS IN: protein dimerization activity; INVOLVED IN: biological_process unknown; LOCATED IN: cellular_component unknown; CONTAINS InterPro DOMAIN/s: HAT dimerisation (InterPro:IPR008906); BEST Arabidopsis thaliana protein match is: hAT family dimerisation domain (TAIR:AT2G06500.1); Has 483 Blast hits to 479 proteins in 38 species: Archae - 0; Bacteria - 0; Metazoa - 319; Fungi - 0; Plants - 163; Viruses - 0; Other Eukaryotes - 1 (source: NCBI BLink).	DNA.unspecified
AT2G20825	1.21655e-15	2.97668e-14	9.9813e-13	1	0.93406	2.58711	0.961632	2.19906	1.13582	2.60491	2.40518	50.9177	0.873032	1.07826	1.1849	6.10493	Developmental regulator, ULTRAPETALA	0	ULTRAPETALA 2 (ULT2); FUNCTIONS IN: DNA binding; INVOLVED IN: biological_process unknown; LOCATED IN: cytosol, nucleus; EXPRESSED IN: 7 plant structures; EXPRESSED DURING: 6 growth stages; CONTAINS InterPro DOMAIN/s: Developmental regulator, ULTRAPETALA (InterPro:IPR020533), SAND domain (InterPro:IPR000770); BEST Arabidopsis thaliana protein match is: Developmental regulator, ULTRAPETALA (TAIR:AT4G28190.1); Has 46 Blast hits to 46 proteins in 10 species: Archae - 0; Bacteria - 0; Metazoa - 0; Fungi - 0; Plants - 46; Viruses - 0; Other Eukaryotes - 0 (source: NCBI BLink).	DNA.unspecified
AT2G21520	0.942052	0.50013	1	0.999997	1536.3	1607.05	1622.56	1204.2	1378.16	1118.27	2125.89	2690.01	-0.415597	-0.386208	-0.429874	1.38545	Sec14p-like phosphatidylinositol transfer family protein	0	Sec14p-like phosphatidylinositol transfer family protein; FUNCTIONS IN: transporter activity; INVOLVED IN: transport; LOCATED IN: intracellular; EXPRESSED IN: 23 plant structures; EXPRESSED DURING: 15 growth stages; CONTAINS InterPro DOMAIN/s: Cellular retinaldehyde-binding/triple function, C-terminal (InterPro:IPR001251), Cellular retinaldehyde-binding/triple function, N-terminal (InterPro:IPR008273), Cellular retinaldehyde binding/alpha-tocopherol transport (InterPro:IPR001071), Phosphatidylinositol transfer protein-like, N-terminal (InterPro:IPR011074); BEST Arabidopsis thaliana protein match is: Sec14p-like phosphatidylinositol transfer family protein (TAIR:AT4G39170.1); Has 30201 Blast hits to 17322 proteins in 780 species: Archae - 12; Bacteria - 1396; Metazoa - 17338; Fungi - 3422; Plants - 5037; Viruses - 0; Other Eukaryotes - 2996 (source: NCBI BLink).	DNA.unspecified
AT2G24170	1	0.999031	6.47992e-08	0.999987	42.8648	18.4042	38.6783	12.9889	39.0043	17.2467	94.4372	15.0888	-1.60185	-1.62752	-1.27517	-1.71014	Endomembrane protein 70 protein family	0	Endomembrane protein 70 protein family; LOCATED IN: endomembrane system, integral to membrane; EXPRESSED IN: 21 plant structures; EXPRESSED DURING: 13 growth stages; CONTAINS InterPro DOMAIN/s: Nonaspanin (TM9SF) (InterPro:IPR004240); BEST Arabidopsis thaliana protein match is: Endomembrane protein 70 protein family (TAIR:AT5G10840.1); Has 1577 Blast hits to 1550 proteins in 327 species: Archae - 0; Bacteria - 11; Metazoa - 618; Fungi - 234; Plants - 447; Viruses - 0; Other Eukaryotes - 267 (source: NCBI BLink).	DNA.unspecified
AT2G25170	0.365416	0.999915	0.0197397	0.999997	1191.88	1045.15	1179.2	945.863	991.697	1181.93	1095.79	470.16	-0.249092	-0.317055	-0.074786	-1.51585	chromatin remodeling factor CHD3 (PICKLE)	Encodes a SWI/SWF nuclear-localized chromatin remodeling factor of the CHD3 group. Involved in post-germination repression of embryonic development. Acts with GA to establish repression of embryonic genes upon germination. Protein preferentially accumulates in differentiating tissues. Loss of function alleles are associated with expression of embryonic traits in adult plants and derepression of embryonic genes such as PHEROS1. Is an extragenic suppressor of slr2 (SSL2). Mutations in PKL (SSL2) restores lateral root formation in the slr2 mutant slr-1. It was proposed that PKL/SSL2-mediated chromatin remodeling negatively regulates auxin-mediated LR formation in Arabidopsis.	PICKLE (PKL); CONTAINS InterPro DOMAIN/s: Protein of unknown function DUF1087 (InterPro:IPR009463), Zinc finger, RING-type (InterPro:IPR001841), Zinc finger, PHD-type, conserved site (InterPro:IPR019786), Zinc finger, PHD-type (InterPro:IPR001965), Protein of unknown function DUF1086 (InterPro:IPR009462), Chromo domain (InterPro:IPR000953), SNF2-related (InterPro:IPR000330), DEAD-like helicase, N-terminal (InterPro:IPR014001), Chromo domain-like (InterPro:IPR016197), DNA/RNA helicase, C-terminal (InterPro:IPR001650), Zinc finger, FYVE/PHD-type (InterPro:IPR011011), Helicase, superfamily 1/2, ATP-binding domain (InterPro:IPR014021), Zinc finger, PHD-finger (InterPro:IPR019787); BEST Arabidopsis thaliana protein match is: chromatin remodeling factor, putative (TAIR:AT4G31900.1); Has 20234 Blast hits to 17178 proteins in 1958 species: Archae - 161; Bacteria - 5176; Metazoa - 5098; Fungi - 4334; Plants - 1876; Viruses - 134; Other Eukaryotes - 3455 (source: NCBI BLink).	DNA.unspecified
AT2G25355	0.285978	0.975041	2.86513e-13	1	66.8323	77.9758	78.3503	48.197	45.9398	63.3439	136.728	18.432	-0.252074	-0.620796	-0.248134	-2.54196	PNAS-3 related	0	PNAS-3 related; INVOLVED IN: N-terminal protein myristoylation; LOCATED IN: cellular_component unknown; EXPRESSED IN: 14 plant structures; EXPRESSED DURING: 6 growth stages; BEST Arabidopsis thaliana protein match is: PNAS-3 related (TAIR:AT4G32175.1); Has 410 Blast hits to 410 proteins in 205 species: Archae - 27; Bacteria - 0; Metazoa - 113; Fungi - 136; Plants - 59; Viruses - 0; Other Eukaryotes - 75 (source: NCBI BLink).	DNA.unspecified
AT2G25910	1	1	1	1	535.893	1500.28	632.14	909.869	390.836	1215.98	813.41	451.62	0.8263	0.879068	0.915664	0.911749	3'-5' exonuclease domain-containing protein / K homology domain-containing protein / KH domain-containing protein	0	3'-5' exonuclease domain-containing protein / K homology domain-containing protein / KH domain-containing protein; FUNCTIONS IN: 3'-5' exonuclease activity, RNA binding, nucleic acid binding; INVOLVED IN: nucleobase, nucleoside, nucleotide and nucleic acid metabolic process; LOCATED IN: intracellular; EXPRESSED IN: 23 plant structures; EXPRESSED DURING: 15 growth stages; CONTAINS InterPro DOMAIN/s: K Homology (InterPro:IPR004087), K Homology, type 1, subgroup (InterPro:IPR018111), K Homology, type 1 (InterPro:IPR004088), Polynucleotidyl transferase, ribonuclease H fold (InterPro:IPR012337), 3&apos;-5&apos; exonuclease (InterPro:IPR002562); BEST Arabidopsis thaliana protein match is: unknown protein (TAIR:AT2G25920.1); Has 1067 Blast hits to 1067 proteins in 347 species: Archae - 0; Bacteria - 413; Metazoa - 196; Fungi - 59; Plants - 125; Viruses - 0; Other Eukaryotes - 274 (source: NCBI BLink).	DNA.unspecified
AT2G26970	0.94875	0.491062	7.67857e-13	0.890598	130.156	282.988	160.645	152.845	121.58	177.398	322.897	71.9963	0.435753	0.272298	0.240849	-1.13969	Polynucleotidyl transferase, ribonuclease H-like superfamily protein	0	Polynucleotidyl transferase, ribonuclease H-like superfamily protein; FUNCTIONS IN: exonuclease activity, nucleic acid binding; INVOLVED IN: biological_process unknown; LOCATED IN: endomembrane system, intracellular; EXPRESSED IN: 22 plant structures; EXPRESSED DURING: 13 growth stages; CONTAINS InterPro DOMAIN/s: Exonuclease (InterPro:IPR006055), Polynucleotidyl transferase, ribonuclease H fold (InterPro:IPR012337), Exonuclease, RNase T/DNA polymerase III (InterPro:IPR013520); Has 3054 Blast hits to 3053 proteins in 1168 species: Archae - 2; Bacteria - 2035; Metazoa - 128; Fungi - 125; Plants - 51; Viruses - 6; Other Eukaryotes - 707 (source: NCBI BLink).	DNA.unspecified
AT2G27110	0.585192	0.72374	3.05361e-09	0.921462	279.531	543.217	371.531	338.938	272.323	381.589	552.768	122.942	0.310612	0.290724	0.377419	-0.980905	FAR1-related sequence 3	0	FAR1-related sequence 3 (FRS3); FUNCTIONS IN: zinc ion binding; INVOLVED IN: response to red or far red light; LOCATED IN: cellular_component unknown; EXPRESSED IN: 22 plant structures; EXPRESSED DURING: 13 growth stages; CONTAINS InterPro DOMAIN/s: Zinc finger, PMZ-type (InterPro:IPR006564), Zinc finger, SWIM-type (InterPro:IPR007527), Transcription factor, FAR1-related (InterPro:IPR004330), MULE transposase, conserved domain (InterPro:IPR018289); BEST Arabidopsis thaliana protein match is: FAR1-related sequence 5 (TAIR:AT4G38180.1); Has 1433 Blast hits to 1269 proteins in 40 species: Archae - 0; Bacteria - 0; Metazoa - 4; Fungi - 39; Plants - 1388; Viruses - 0; Other Eukaryotes - 2 (source: NCBI BLink).	DNA.unspecified
AT2G30640	0.368448	0.300639	1.26045e-12	0.999237	41.8609	34.1887	51.1419	34.884	33.3647	27.5052	47.7696	228.332	-0.30302	-0.22699	-0.527185	3.64034	transposable element gene	0	Mutator-like transposase family, has a 4.9e-53 P-value blast match to GB:AAA21566 mudrA of transposon="MuDR" (MuDr-element) (Zea mays)	DNA.unspecified
AT2G32250	0.171193	0.155851	0.178743	1	344.121	387.681	297.311	403.224	249.821	343.265	213.401	1314.58	0.374723	0.153189	0.100111	2.54226	FAR1-related sequence 2	0	FAR1-related sequence 2 (FRS2); FUNCTIONS IN: zinc ion binding; INVOLVED IN: response to red or far red light; LOCATED IN: cellular_component unknown; EXPRESSED IN: 22 plant structures; EXPRESSED DURING: 13 growth stages; CONTAINS InterPro DOMAIN/s: Zinc finger, SWIM-type (InterPro:IPR007527), MULE transposase, conserved domain (InterPro:IPR018289), Transcription factor, FAR1-related (InterPro:IPR004330), Zinc finger, PMZ-type (InterPro:IPR006564); BEST Arabidopsis thaliana protein match is: far-red elongated hypocotyls 3 (TAIR:AT3G22170.2); Has 35333 Blast hits to 34131 proteins in 2444 species: Archae - 798; Bacteria - 22429; Metazoa - 974; Fungi - 991; Plants - 531; Viruses - 0; Other Eukaryotes - 9610 (source: NCBI BLink).	DNA.unspecified
AT2G32415	0.12701	0.128209	0.479592	0.443637	134.088	129.037	121.261	101.546	81.7258	152.283	135.644	97.3489	-0.0659496	0.102576	0.470523	0.48087	Polynucleotidyl transferase, ribonuclease H fold protein with HRDC domain	0	Polynucleotidyl transferase, ribonuclease H fold protein with HRDC domain; FUNCTIONS IN: 3'-5' exonuclease activity, nucleic acid binding; INVOLVED IN: nucleobase, nucleoside, nucleotide and nucleic acid metabolic process; LOCATED IN: intracellular; EXPRESSED IN: shoot apex, cultured cell; CONTAINS InterPro DOMAIN/s: Polynucleotidyl transferase, ribonuclease H fold (InterPro:IPR012337), Helicase/RNase D C-terminal, HRDC domain (InterPro:IPR002121), 3'-5' exonuclease (InterPro:IPR002562); BEST Arabidopsis thaliana protein match is: Polynucleotidyl transferase, ribonuclease H fold protein with HRDC domain (TAIR:AT5G35910.1); Has 4081 Blast hits to 3969 proteins in 1270 species: Archae - 0; Bacteria - 2323; Metazoa - 435; Fungi - 138; Plants - 199; Viruses - 0; Other Eukaryotes - 986 (source: NCBI BLink).	DNA.unspecified
AT2G36110	0.796022	0.563764	0.916886	0.668276	3.41309	13.2621	6.21011	11.5489	7.0715	33.4173	4.58871	1.95152	1.49194	0.656685	1.51361	0.752149	Polynucleotidyl transferase, ribonuclease H-like superfamily protein	0	Polynucleotidyl transferase, ribonuclease H-like superfamily protein; FUNCTIONS IN: 3'-5' exonuclease activity, nucleic acid binding; INVOLVED IN: nucleobase, nucleoside, nucleotide and nucleic acid metabolic process; LOCATED IN: intracellular; CONTAINS InterPro DOMAIN/s: Polynucleotidyl transferase, ribonuclease H fold (InterPro:IPR012337), 3&apos;-5&apos; exonuclease (InterPro:IPR002562); BEST Arabidopsis thaliana protein match is: Polynucleotidyl transferase, ribonuclease H-like superfamily protein (TAIR:AT3G12460.1); Has 463 Blast hits to 452 proteins in 93 species: Archae - 0; Bacteria - 28; Metazoa - 189; Fungi - 6; Plants - 216; Viruses - 3; Other Eukaryotes - 21 (source: NCBI BLink).	DNA.unspecified
AT2G45850	0.557211	0.940662	0.994487	1	262.359	213.804	346.182	132.46	220.771	185.956	395.706	25.5762	-0.860036	-1.2794	-0.960106	-3.29644	AT hook motif DNA-binding family protein	0	AT hook motif DNA-binding family protein; FUNCTIONS IN: DNA binding; INVOLVED IN: biological_process unknown; LOCATED IN: nucleus; EXPRESSED IN: 21 plant structures; EXPRESSED DURING: 13 growth stages; CONTAINS InterPro DOMAIN/s: Protein of unknown function DUF296 (InterPro:IPR005175), AT hook, DNA-binding motif (InterPro:IPR017956); BEST Arabidopsis thaliana protein match is: AT hook motif DNA-binding family protein (TAIR:AT3G61310.1); Has 793 Blast hits to 789 proteins in 47 species: Archae - 0; Bacteria - 4; Metazoa - 23; Fungi - 13; Plants - 747; Viruses - 0; Other Eukaryotes - 6 (source: NCBI BLink).	DNA.unspecified
AT2G48100	1	1	1	0.998395	439.378	732.597	420.717	544.742	327.986	632.794	356.697	441.355	0.745095	0.69707	0.82397	0.982853	Exonuclease family protein	0	Exonuclease family protein; FUNCTIONS IN: exonuclease activity, zinc ion binding, nucleic acid binding; INVOLVED IN: biological_process unknown; LOCATED IN: intracellular; EXPRESSED IN: 22 plant structures; EXPRESSED DURING: 14 growth stages; CONTAINS InterPro DOMAIN/s: Zinc finger, C2H2-like (InterPro:IPR015880), Exonuclease (InterPro:IPR006055), Polynucleotidyl transferase, ribonuclease H fold (InterPro:IPR012337), Zinc finger, C2H2-type (InterPro:IPR007087), Exonuclease, RNase T/DNA polymerase III (InterPro:IPR013520); BEST Arabidopsis thaliana protein match is: Exonuclease family protein (TAIR:AT5G40310.1); Has 1569 Blast hits to 1569 proteins in 234 species: Archae - 0; Bacteria - 15; Metazoa - 734; Fungi - 438; Plants - 246; Viruses - 0; Other Eukaryotes - 136 (source: NCBI BLink).	DNA.unspecified
AT3G02060	0.407924	0.930039	0.999377	1	663.74	551.936	848.468	395.184	574.345	624.866	616.267	71.7749	-0.282831	-0.729866	-0.43203	-3.26403	DEAD/DEAH box helicase, putative	0	DEAD/DEAH box helicase, putative; FUNCTIONS IN: in 6 functions; INVOLVED IN: DNA repair, regulation of transcription, DNA-dependent; LOCATED IN: chloroplast; EXPRESSED IN: 16 plant structures; EXPRESSED DURING: 12 growth stages; CONTAINS InterPro DOMAIN/s: Transcription-repair-coupling factor (InterPro:IPR005118), DNA/RNA helicase, DEAD/DEAH box type, N-terminal (InterPro:IPR011545), Transcription factor CarD (InterPro:IPR003711), DEAD-like helicase, N-terminal (InterPro:IPR014001), DNA/RNA helicase, C-terminal (InterPro:IPR001650), Helicase, superfamily 1/2, ATP-binding domain (InterPro:IPR014021); BEST Arabidopsis thaliana protein match is: DEAD/DEAH box RNA helicase family protein (TAIR:AT2G01440.1); Has 31166 Blast hits to 30948 proteins in 2896 species: Archae - 262; Bacteria - 19852; Metazoa - 1558; Fungi - 988; Plants - 649; Viruses - 13; Other Eukaryotes - 7844 (source: NCBI BLink).	DNA.unspecified
AT3G04605	0.120886	0.678531	0.999125	0.863311	437.362	726.642	552.423	480.02	351.862	568.886	911.002	563.845	0.0436303	0.220389	0.394973	1.6042	transposable element gene	0	Mutator-like transposase family, has a 5.9e-64 P-value blast match to GB:AAA21566 mudrA of transposon="MuDR" (MuDr-element) (Zea mays)	DNA.unspecified
AT3G05740	8.01425e-13	6.25447e-07	0.986777	0.998909	17.7207	6.50995	22.315	3.01488	21.6138	6.9439	32.237	6.77224	-1.5814	-2.57132	-1.96447	-1.82126	RECQ helicase l1	0	RECQ helicase l1 (RECQI1); FUNCTIONS IN: helicase activity, nucleic acid binding, ATP-dependent helicase activity, ATP binding; INVOLVED IN: DNA recombination; LOCATED IN: cellular_component unknown; EXPRESSED IN: 9 plant structures; EXPRESSED DURING: 6 growth stages; CONTAINS InterPro DOMAIN/s: DNA/RNA helicase, DEAD/DEAH box type, N-terminal (InterPro:IPR011545), DNA helicase, ATP-dependent, RecQ type (InterPro:IPR004589), DNA helicase, ATP-dependent, RecQ type, N-terminal (InterPro:IPR018329), DEAD-like helicase, N-terminal (InterPro:IPR014001), DNA/RNA helicase, C-terminal (InterPro:IPR001650), Helicase, superfamily 1/2, ATP-binding domain (InterPro:IPR014021); BEST Arabidopsis thaliana protein match is: DNA helicase (RECQl4A) (TAIR:AT1G10930.1); Has 22913 Blast hits to 22836 proteins in 2673 species: Archae - 358; Bacteria - 13443; Metazoa - 2936; Fungi - 2132; Plants - 1261; Viruses - 9; Other Eukaryotes - 2774 (source: NCBI BLink).	DNA.unspecified
AT3G12977	2.12393e-15	0.632172	0.729412	0.999916	4.67499	11.9829	4.31661	8.26802	2.89624	8.4968	7.00923	62.0408	0.864985	1.07462	1.46821	4.98745	NAC (No Apical Meristem) domain transcriptional regulator superfamily protein	0	NAC (No Apical Meristem) domain transcriptional regulator superfamily protein; FUNCTIONS IN: DNA binding; INVOLVED IN: regulation of transcription; LOCATED IN: cellular_component unknown; CONTAINS InterPro DOMAIN/s: No apical meristem (NAM) protein (InterPro:IPR003441); BEST Arabidopsis thaliana protein match is: NAC domain containing protein 1 (TAIR:AT1G56010.2); Has 2993 Blast hits to 2988 proteins in 77 species: Archae - 0; Bacteria - 0; Metazoa - 0; Fungi - 0; Plants - 2989; Viruses - 0; Other Eukaryotes - 4 (source: NCBI BLink).	DNA.unspecified
AT3G13610	0.692727	0.544703	0.921458	0.994958	76.1874	30.3126	124.826	39.9016	117.518	29.8228	272.131	123.364	-1.5199	-1.91727	-2.70833	-1.49042	2-oxoglutarate (2OG) and Fe(II)-dependent oxygenase superfamily protein	0	2-oxoglutarate (2OG) and Fe(II)-dependent oxygenase superfamily protein; CONTAINS InterPro DOMAIN/s: Oxoglutarate/iron-dependent oxygenase (InterPro:IPR005123); BEST Arabidopsis thaliana protein match is: 2-oxoglutarate (2OG) and Fe(II)-dependent oxygenase superfamily protein (TAIR:AT1G55290.1); Has 8779 Blast hits to 8731 proteins in 1013 species: Archae - 0; Bacteria - 1145; Metazoa - 121; Fungi - 1057; Plants - 4989; Viruses - 0; Other Eukaryotes - 1467 (source: NCBI BLink).	DNA.unspecified
AT3G15080	0.862356	0.89508	0.977723	0.960821	111.948	150.375	114.848	119.622	72.2256	156.997	182.487	32.674	0.454848	0.417134	0.554137	-1.35144	Polynucleotidyl transferase, ribonuclease H-like superfamily protein	0	Polynucleotidyl transferase, ribonuclease H-like superfamily protein; FUNCTIONS IN: exonuclease activity, nucleic acid binding; LOCATED IN: intracellular; EXPRESSED IN: 22 plant structures; EXPRESSED DURING: 13 growth stages; CONTAINS InterPro DOMAIN/s: Exonuclease (InterPro:IPR006055), Polynucleotidyl transferase, ribonuclease H fold (InterPro:IPR012337), Exonuclease, RNase T/DNA polymerase III (InterPro:IPR013520); BEST Arabidopsis thaliana protein match is: Exonuclease family protein (TAIR:AT5G40310.1); Has 1777 Blast hits to 1777 proteins in 250 species: Archae - 0; Bacteria - 24; Metazoa - 732; Fungi - 619; Plants - 217; Viruses - 0; Other Eukaryotes - 185 (source: NCBI BLink).	DNA.unspecified
AT3G15140	0.999988	1	0.999999	0.999722	80.3115	42.7167	95.1384	23.9937	88.3873	34.9314	122.535	5.93556	-1.42037	-2.02417	-1.67188	-2.47316	Polynucleotidyl transferase, ribonuclease H-like superfamily protein	0	Polynucleotidyl transferase, ribonuclease H-like superfamily protein; FUNCTIONS IN: exonuclease activity; LOCATED IN: intracellular, chloroplast; EXPRESSED IN: 14 plant structures; EXPRESSED DURING: 9 growth stages; CONTAINS InterPro DOMAIN/s: Exonuclease, RNase T/DNA polymerase III (InterPro:IPR013520); Has 576 Blast hits to 576 proteins in 123 species: Archae - 0; Bacteria - 44; Metazoa - 336; Fungi - 16; Plants - 80; Viruses - 0; Other Eukaryotes - 100 (source: NCBI BLink).	DNA.unspecified
AT3G15950	0.265643	0.650491	0.785836	0.784828	198.223	93.8839	114.295	50.9058	46.3908	122.011	119.122	78.3941	-0.824048	-1.35026	0.6887	-0.852156	DNA topoisomerase-related	Similar to TSK-associating protein 1 (TSA1), contains 10 EFE repeats, a novel repeat sequence unique to plants. Expressed preferentially in the roots.Protein is localized to ER bodies- an endoplasmic reticulum derived structure. Loss of function mutations lack ER bodies.	NAI2; INVOLVED IN: ER body organization, response to salt stress; LOCATED IN: peroxisome, membrane, ER body; EXPRESSED IN: 16 plant structures; EXPRESSED DURING: 7 growth stages; BEST Arabidopsis thaliana protein match is: TSK-associating protein 1 (TAIR:AT1G52410.2); Has 54717 Blast hits to 36231 proteins in 2578 species: Archae - 1044; Bacteria - 11642; Metazoa - 21799; Fungi - 5619; Plants - 2799; Viruses - 308; Other Eukaryotes - 11506 (source: NCBI BLink).	DNA.unspecified
AT3G19130	0.760799	0.986615	0.999311	0.999957	801.633	668.986	762.805	459.669	681.621	483.306	860.872	646.396	-0.742544	-0.749036	-0.835295	1.14607	RNA-binding protein 47B	0	RNA-binding protein 47B (RBP47B); FUNCTIONS IN: RNA binding; EXPRESSED IN: 23 plant structures; EXPRESSED DURING: 14 growth stages; CONTAINS InterPro DOMAIN/s: RNA recognition motif, RNP-1 (InterPro:IPR000504), Nucleotide-binding, alpha-beta plait (InterPro:IPR012677); BEST Arabidopsis thaliana protein match is: RNA-binding protein 47A (TAIR:AT1G49600.1); Has 37628 Blast hits to 21966 proteins in 866 species: Archae - 14; Bacteria - 2376; Metazoa - 18486; Fungi - 4600; Plants - 6856; Viruses - 8; Other Eukaryotes - 5288 (source: NCBI BLink).	DNA.unspecified
AT3G23085	0.895637	1.66785e-14	0.997035	1.67059e-15	1.86287	13.6665	1.83309	3.07727	2.55418	18.0524	1.26184	1.02191	2.44546	0.64132	2.48297	1.24922	transposable element gene	0	hAT-like transposase family (hobo/Ac/Tam3), has a 1.1e-91 P-value blast match to GB:AAD24567 transposase Tag2 (hAT-element) (Arabidopsis thaliana)	DNA.unspecified
AT3G27970	0.99998	0.966591	2.5208e-05	8.98703e-16	13.9082	0.93406	9.16078	0.961632	13.6431	0.964932	3.71681	1.83351	-3.84498	-3.07777	-4.05231	-0.211085	Exonuclease family protein	0	Exonuclease family protein; FUNCTIONS IN: zinc ion binding, exonuclease activity, nucleic acid binding; INVOLVED IN: biological_process unknown; LOCATED IN: intracellular; CONTAINS InterPro DOMAIN/s: Zinc finger, C2H2-like (InterPro:IPR015880), Exonuclease (InterPro:IPR006055), Polynucleotidyl transferase, ribonuclease H fold (InterPro:IPR012337), Zinc finger, C2H2-type (InterPro:IPR007087), Exonuclease, RNase T/DNA polymerase III (InterPro:IPR013520); BEST Arabidopsis thaliana protein match is: Exonuclease family protein (TAIR:AT5G40310.1); Has 1318 Blast hits to 1314 proteins in 227 species: Archae - 0; Bacteria - 0; Metazoa - 581; Fungi - 387; Plants - 223; Viruses - 0; Other Eukaryotes - 127 (source: NCBI BLink).	DNA.unspecified
AT3G29120	1.23199e-10	8.39357e-11	0.345082	0.590065	23.9224	75.1001	34.5298	48.1958	34.9077	57.7054	61.6678	11.7628	0.932443	0.844749	0.592646	-0.992917	transposable element gene	0	hAT-like transposase family (hobo/Ac/Tam3), has a 5.8e-98 P-value blast match to GB:AAD24567 transposase Tag2 (hAT-element) (Arabidopsis thaliana)	DNA.unspecified
AT3G42170	1	1	1	0.948919	371.653	1037.54	419.788	729.317	353.7	768.047	561.108	510.606	0.970657	0.828304	0.943567	0.860071	BED zinc finger ;hAT family dimerisation domain	transposase-like gene with conserved domains from the family of hAT transposases that includes hobo from Drosophila melanogaster, Activator (Ac) from maize, and Tam3 from snapdragon but lacks several amino acids known to be essential for Ac transposition5. The DAYSLEEPER gene lacks 8 bp duplications and TIRs (a common feature of transcriptionally silent hAT transposases), however, DAYSLEEPER expression was detected, and several expressed sequence tags are available. The expression seems to be under the control of factors determining the circadian rhythm. DAYSLEEPER was isolated as a factor binding to a motif (Kubox1) present in the upstream region of the Arabidopsis DNA repair gene Ku70. Mutant plants lacking DAYSLEEPER or strongly overexpressing this gene do not develop in a normal manner.	BED zinc finger ;hAT family dimerisation domain; CONTAINS InterPro DOMAIN/s: HAT dimerisation (InterPro:IPR008906), Zinc finger, BED-type predicted (InterPro:IPR003656); BEST Arabidopsis thaliana protein match is: BED zinc finger ;hAT family dimerisation domain (TAIR:AT1G18560.1); Has 1233 Blast hits to 1128 proteins in 97 species: Archae - 0; Bacteria - 4; Metazoa - 232; Fungi - 219; Plants - 755; Viruses - 0; Other Eukaryotes - 23 (source: NCBI BLink).	DNA.unspecified
AT3G42670	1	0.999997	0.996264	0.999999	36.9339	9.22051	41.7856	8.83619	52.1976	25.4297	85.2868	2.08432	-2.56967	-2.21917	-1.48532	-3.56336	chromatin remodeling 38	Encodes a nuclear localized SNF domain containing protein involved in RNA silencing. Mutants were identified in a screen for defects in the spread of RNA silencing. CLSY1 may affect production of dsRNA from the locus to be silenced.	chromatin remodeling 38 (CHR38); FUNCTIONS IN: helicase activity, DNA binding, ATP binding, nucleic acid binding; INVOLVED IN: gene silencing by RNA; LOCATED IN: nucleolus; EXPRESSED IN: 13 plant structures; EXPRESSED DURING: 6 growth stages; CONTAINS InterPro DOMAIN/s: DEAD-like helicase, N-terminal (InterPro:IPR014001), DNA/RNA helicase, C-terminal (InterPro:IPR001650), Helicase, superfamily 1/2, ATP-binding domain (InterPro:IPR014021), SNF2-related (InterPro:IPR000330); BEST Arabidopsis thaliana protein match is: chromatin remodeling 42 (TAIR:AT5G20420.1); Has 13835 Blast hits to 12445 proteins in 1668 species: Archae - 89; Bacteria - 4181; Metazoa - 3164; Fungi - 3150; Plants - 1308; Viruses - 62; Other Eukaryotes - 1881 (source: NCBI BLink).	DNA.unspecified
AT3G46960	0.164159	0.014837	9.07821e-13	0.439329	465.494	519.116	510.993	386.635	420.644	514.076	518.902	300.981	0.119476	-0.079811	0.156432	0.59922	RNA helicase, ATP-dependent, SK12/DOB1 protein	0	RNA helicase, ATP-dependent, SK12/DOB1 protein; FUNCTIONS IN: hydrolase activity, acting on acid anhydrides, in phosphorus-containing anhydrides, helicase activity, ATP-dependent helicase activity, ATP binding, nucleic acid binding; INVOLVED IN: biological_process unknown; LOCATED IN: vacuole; EXPRESSED IN: 25 plant structures; EXPRESSED DURING: 14 growth stages; CONTAINS InterPro DOMAIN/s: DNA/RNA helicase, DEAD/DEAH box type, N-terminal (InterPro:IPR011545), DSH, C-terminal (InterPro:IPR012961), DEAD-like helicase, N-terminal (InterPro:IPR014001), RNA helicase, ATP-dependent, SK12/DOB1 (InterPro:IPR016438), DNA/RNA helicase, C-terminal (InterPro:IPR001650), Helicase, superfamily 1/2, ATP-binding domain (InterPro:IPR014021); BEST Arabidopsis thaliana protein match is: RNA helicase, ATP-dependent, SK12/DOB1 protein (TAIR:AT1G59760.1); Has 10417 Blast hits to 7271 proteins in 1110 species: Archae - 777; Bacteria - 3025; Metazoa - 1455; Fungi - 1476; Plants - 602; Viruses - 48; Other Eukaryotes - 3034 (source: NCBI BLink).	DNA.unspecified
AT3G48235	6.14343e-15	3.68696e-14	7.21064e-13	2.79322e-15	1.39909	4.67849	1.07166	2.28804	1.67144	2.25933	1.77554	1.77507	1.57128	1.36791	0.239949	1.11679	transposable element gene	0	pseudogene, similar to Hypothetical protein with similarity to putative Ac-like transposases, similar to Ac-like transposase; blastp match of 43% identity and 7.9e-100 P-value to GP|20042974|gb|AAM08782.1|AC016780_12|AC016780 Hypothetical protein with similarity to putative Ac-like transposases {Oryza sativa}	DNA.unspecified
AT3G50100	6.3076e-11	3.30174e-08	7.08824e-09	2.77219e-10	28.0026	15.6305	38.6327	14.257	32.1926	15.3432	50.6195	9.50832	-1.38349	-1.37049	-1.32342	-1.56813	small RNA degrading nuclease 1	Encodes an exonuclease that degrades single-stranded small RNAs in vitro and limits the accumulation of small RNAs in vivo.	small RNA degrading nuclease 1 (SDN1); FUNCTIONS IN: 3'-5' exonuclease activity, exonuclease activity; INVOLVED IN: miRNA catabolic process; LOCATED IN: intracellular; CONTAINS InterPro DOMAIN/s: Exonuclease (InterPro:IPR006055), Polynucleotidyl transferase, ribonuclease H fold (InterPro:IPR012337), Exonuclease, RNase T/DNA polymerase III (InterPro:IPR013520); BEST Arabidopsis thaliana protein match is: small RNA degrading nuclease 3 (TAIR:AT5G67240.1); Has 30201 Blast hits to 17322 proteins in 780 species: Archae - 12; Bacteria - 1396; Metazoa - 17338; Fungi - 3422; Plants - 5037; Viruses - 0; Other Eukaryotes - 2996 (source: NCBI BLink).	DNA.unspecified
AT3G50900	0.478108	0.306195	0.58261	1	168.154	135.453	169.303	118.27	158.783	118.34	110.953	609.722	-0.793762	-0.484836	-0.604046	3.98725	0	0	unknown protein; BEST Arabidopsis thaliana protein match is: unknown protein (TAIR:AT5G66490.1); Has 45 Blast hits to 45 proteins in 7 species: Archae - 0; Bacteria - 0; Metazoa - 0; Fungi - 0; Plants - 45; Viruses - 0; Other Eukaryotes - 0 (source: NCBI BLink).	DNA.unspecified
AT3G52050	0.769743	0.999979	0.919514	1	159.642	148.028	209.238	146.925	197.92	136.669	302.973	38.1614	-0.53738	-0.540511	-0.856125	-1.34953	5'-3' exonuclease family protein	0	5'-3' exonuclease family protein; FUNCTIONS IN: 5'-3' exonuclease activity, DNA binding, catalytic activity; LOCATED IN: mitochondrion; CONTAINS InterPro DOMAIN/s: 5&apos;-3&apos; exonuclease, SAM-fold domain (InterPro:IPR020047), 5&apos;-3&apos; exonuclease, N-terminal (InterPro:IPR002421), 5&apos;-3&apos; exonuclease, C-terminal subdomain (InterPro:IPR020045), 5&apos;-3&apos; exonuclease, N-terminal resolvase-like domain (InterPro:IPR020046), Helix-hairpin-helix motif, class 2 (InterPro:IPR008918); BEST Arabidopsis thaliana protein match is: 5'-3' exonuclease family protein (TAIR:AT1G34380.2); Has 9747 Blast hits to 9742 proteins in 2555 species: Archae - 3; Bacteria - 6179; Metazoa - 6; Fungi - 13; Plants - 105; Viruses - 31; Other Eukaryotes - 3410 (source: NCBI BLink).	DNA.unspecified
AT3G52390	0.910513	0.998029	0.933765	0.999938	53.0219	36.7258	77.1189	29.2608	50.5552	36.9314	107.845	14.555	-1.04654	-1.46592	-0.755252	-1.2034	TatD related DNase	0	TatD related DNase; FUNCTIONS IN: endodeoxyribonuclease activity, producing 5'-phosphomonoesters, deoxyribonuclease activity; INVOLVED IN: biological_process unknown; LOCATED IN: cellular_component unknown; EXPRESSED IN: 25 plant structures; EXPRESSED DURING: 13 growth stages; CONTAINS InterPro DOMAIN/s: Deoxyribonuclease, TatD Mg-dependent (InterPro:IPR012278), Deoxyribonuclease, TatD (InterPro:IPR015992), Deoxyribonuclease, TatD-related, conserved site (InterPro:IPR018228), Deoxyribonuclease, TatD-related (InterPro:IPR001130); BEST Arabidopsis thaliana protein match is: TatD related DNase (TAIR:AT3G03500.1); Has 9584 Blast hits to 9559 proteins in 2684 species: Archae - 131; Bacteria - 6791; Metazoa - 296; Fungi - 190; Plants - 99; Viruses - 0; Other Eukaryotes - 2077 (source: NCBI BLink).	DNA.unspecified
AT3G52905	2.9589e-09	0.982502	2.41913e-12	1	89.7239	73.8956	78.9461	45.3132	49.7108	59.4313	153.14	7.97335	-0.769338	-0.846988	-0.454563	-2.45922	Polynucleotidyl transferase, ribonuclease H-like superfamily protein	0	Polynucleotidyl transferase, ribonuclease H-like superfamily protein; FUNCTIONS IN: hydrolase activity, acting on ester bonds, nucleic acid binding; INVOLVED IN: DNA repair, response to DNA damage stimulus, nucleobase, nucleoside, nucleotide and nucleic acid metabolic process, DNA recombination; LOCATED IN: cytoplasm; CONTAINS InterPro DOMAIN/s: Resolvase, RNase H-like fold (InterPro:IPR006641), Polynucleotidyl transferase, ribonuclease H fold (InterPro:IPR012337), Resolvase, holliday junction-type, YqgF-like (InterPro:IPR005227); Has 4393 Blast hits to 4393 proteins in 1559 species: Archae - 0; Bacteria - 3177; Metazoa - 0; Fungi - 0; Plants - 26; Viruses - 0; Other Eukaryotes - 1190 (source: NCBI BLink).	DNA.unspecified
AT3G56170	1	1	1	0.936604	315.527	758.336	310.802	630.709	202.701	659.637	410.426	533.056	0.794846	0.994696	0.974287	2.003	Ca-2+ dependent nuclease	Encodes a calcium-dependent nuclease with similarity to staphylococcal nuclease.	Ca-2+ dependent nuclease (CAN); FUNCTIONS IN: nuclease activity; INVOLVED IN: N-terminal protein myristoylation; EXPRESSED IN: 22 plant structures; EXPRESSED DURING: 13 growth stages; CONTAINS InterPro DOMAIN/s: Staphylococcal nuclease (SNase-like) (InterPro:IPR006021), Staphylococcal nuclease (SNase-like), OB-fold (InterPro:IPR016071), Thermonuclease active site (InterPro:IPR002071); BEST Arabidopsis thaliana protein match is: Staphylococcal nuclease homologue (TAIR:AT2G40410.2); Has 3061 Blast hits to 3061 proteins in 776 species: Archae - 16; Bacteria - 1825; Metazoa - 0; Fungi - 167; Plants - 86; Viruses - 2; Other Eukaryotes - 965 (source: NCBI BLink).	DNA.unspecified
AT3G57300	1	1	1	0.906252	911.299	5471.72	1001.54	3916.73	854.087	4205.67	1134.31	1857.14	2.06699	2.01009	2.1705	1.77937	INO80 ortholog	Encodes the Arabidopsis INO80 ortholog of the SWI/SNF ATPase family. Functions as a positive regulator of DNA homologous recombination (HR). In INO80 mutants, the HR frequency is reduced to 15% of that in the wild-type. Mutation in INO80 does not affect sensitivity to genotoxic agents and efficiency of T-DNA integration. INO80 was also shown to regulate a subset of the Arabidopsis transcriptome.	INO80 ortholog (INO80); FUNCTIONS IN: helicase activity, DNA binding, ATP binding, nucleic acid binding; INVOLVED IN: somatic cell DNA recombination, positive regulation of DNA repair, regulation of transcription; LOCATED IN: cellular_component unknown; EXPRESSED IN: 25 plant structures; EXPRESSED DURING: 14 growth stages; CONTAINS InterPro DOMAIN/s: DEAD-like helicase, N-terminal (InterPro:IPR014001), DNA binding domain, INO80 (InterPro:IPR020838), DNA/RNA helicase, C-terminal (InterPro:IPR001650), Helicase, superfamily 1/2, ATP-binding domain (InterPro:IPR014021), SNF2-related (InterPro:IPR000330); BEST Arabidopsis thaliana protein match is: SNF2 domain-containing protein / helicase domain-containing protein (TAIR:AT3G12810.1); Has 26461 Blast hits to 15529 proteins in 1767 species: Archae - 159; Bacteria - 7863; Metazoa - 5872; Fungi - 5586; Plants - 2348; Viruses - 196; Other Eukaryotes - 4437 (source: NCBI BLink).	DNA.unspecified
AT3G60600	1	1	1	1	780.926	3029.08	915.201	1815.73	514.828	2207.53	1301.68	1049.31	1.33633	1.33915	1.47014	1.52881	vesicle associated protein	Encodes VAP27 (for Vesicle-Associated Protein). VAP27 has high homology to the VAP33 family of SNARE-like proteins from animals. May be involved in vesicular transport to or from the ER. Located exclusively in limiting membrane of protein storage vacuoles. Binds SRC2.	vesicle associated protein (VAP); FUNCTIONS IN: protein binding; INVOLVED IN: intracellular transport; LOCATED IN: in 7 components; EXPRESSED IN: 27 plant structures; EXPRESSED DURING: 15 growth stages; CONTAINS InterPro DOMAIN/s: PapD-like (InterPro:IPR008962), Major sperm protein (InterPro:IPR000535), Vesicle-associated membrane protein (InterPro:IPR016763); BEST Arabidopsis thaliana protein match is: plant VAP homolog 12 (TAIR:AT2G45140.1); Has 1108 Blast hits to 1074 proteins in 204 species: Archae - 0; Bacteria - 0; Metazoa - 446; Fungi - 141; Plants - 434; Viruses - 0; Other Eukaryotes - 87 (source: NCBI BLink).	DNA.unspecified
AT3G61620	2.03988e-13	1.55614e-14	0.0298467	0.999952	137.452	163.265	158.194	102.816	92.5453	158.034	269.193	35.59	-0.387883	-0.209253	0.0550336	-2.19963	3'-5'-exoribonuclease family protein	exonuclease RRP41 (RRP41)	RRP41; FUNCTIONS IN: 3'-5'-exoribonuclease activity, RNA binding; INVOLVED IN: RNA processing; LOCATED IN: cellular_component unknown; EXPRESSED IN: 22 plant structures; EXPRESSED DURING: 13 growth stages; CONTAINS InterPro DOMAIN/s: Exoribonuclease, phosphorolytic domain 2 (InterPro:IPR015847), Exoribonuclease, phosphorolytic domain 1 (InterPro:IPR001247), Ribosomal protein S5 domain 2-type fold (InterPro:IPR020568); BEST Arabidopsis thaliana protein match is: 3'-5'-exoribonuclease family protein (TAIR:AT4G27490.1); Has 12943 Blast hits to 12918 proteins in 2731 species: Archae - 406; Bacteria - 8580; Metazoa - 462; Fungi - 283; Plants - 250; Viruses - 0; Other Eukaryotes - 2962 (source: NCBI BLink).	DNA.unspecified
AT4G13870	0.256701	0.274361	0.106158	0.999654	66.637	80.8131	70.4627	65.235	52.977	66.8695	100.934	104.261	-0.161502	-0.172048	0.191894	1.61648	Werner syndrome-like exonuclease	Encodes a protein with homology to the exonuclease domain of hWRN-p of human protein Werner Syndrome Exonuclease (WEX). Forms a complex with the heterodimeric factor Ku. The interaction with KU stimulates WEX exonuclease activity.	Werner syndrome-like exonuclease (WRNEXO); FUNCTIONS IN: protein binding, 3'-5' exonuclease activity, nucleic acid binding; INVOLVED IN: nucleobase, nucleoside, nucleotide and nucleic acid metabolic process; LOCATED IN: intracellular; CONTAINS InterPro DOMAIN/s: Polynucleotidyl transferase, ribonuclease H fold (InterPro:IPR012337), 3&apos;-5&apos; exonuclease (InterPro:IPR002562); BEST Arabidopsis thaliana protein match is: Polynucleotidyl transferase, ribonuclease H-like superfamily protein (TAIR:AT4G13885.1); Has 946 Blast hits to 940 proteins in 279 species: Archae - 0; Bacteria - 258; Metazoa - 264; Fungi - 79; Plants - 220; Viruses - 3; Other Eukaryotes - 122 (source: NCBI BLink).	DNA.unspecified
AT4G13885	0.792773	8.35815e-13	0.85829	8.4474e-15	8.06293	21.8602	9.02542	19.0658	7.77425	21.0723	9.00181	6.37547	1.0421	1.02677	1.17426	1.27285	Polynucleotidyl transferase, ribonuclease H-like superfamily protein	0	Polynucleotidyl transferase, ribonuclease H-like superfamily protein; FUNCTIONS IN: 3'-5' exonuclease activity, nucleic acid binding; INVOLVED IN: nucleobase, nucleoside, nucleotide and nucleic acid metabolic process; LOCATED IN: intracellular; CONTAINS InterPro DOMAIN/s: Polynucleotidyl transferase, ribonuclease H fold (InterPro:IPR012337), 3&apos;-5&apos; exonuclease (InterPro:IPR002562); BEST Arabidopsis thaliana protein match is: Werner syndrome-like exonuclease (TAIR:AT4G13870.2); Has 30201 Blast hits to 17322 proteins in 780 species: Archae - 12; Bacteria - 1396; Metazoa - 17338; Fungi - 3422; Plants - 5037; Viruses - 0; Other Eukaryotes - 2996 (source: NCBI BLink).	DNA.unspecified
AT4G14700	9.47608e-16	0.124114	2.00283e-12	3.53024e-15	4.64811	4.27903	5.24266	4.3001	3.62141	2.92124	11.0798	6.54631	-0.465945	0.0630227	-1.04693	0.873914	origin recognition complex 1	Encodes origin of replication complex 1a subunit.The protein contains a PHD domain,binds methylated DNA and appears to function as a transcriptional activator.	origin recognition complex 1 (ORC1A); CONTAINS InterPro DOMAIN/s: ATPase, AAA-type, core (InterPro:IPR003959), Zinc finger, PHD-type, conserved site (InterPro:IPR019786), Zinc finger, PHD-type (InterPro:IPR001965), Origin recognition complex, subunit 1 (InterPro:IPR020793), ATPase, AAA+ type, core (InterPro:IPR003593), Bromo adjacent homology (BAH) domain (InterPro:IPR001025), Zinc finger, FYVE/PHD-type (InterPro:IPR011011), Zinc finger, PHD-finger (InterPro:IPR019787); BEST Arabidopsis thaliana protein match is: origin of replication complex 1B (TAIR:AT4G12620.1); Has 30201 Blast hits to 17322 proteins in 780 species: Archae - 12; Bacteria - 1396; Metazoa - 17338; Fungi - 3422; Plants - 5037; Viruses - 0; Other Eukaryotes - 2996 (source: NCBI BLink).	DNA.unspecified
AT4G15248	0.929965	0.989609	0.954427	4.46364e-15	18.4125	3.26969	24.2246	2.44035	13.9857	2.8948	38.9665	6.71607	-3.05157	-3.15369	-2.25582	-0.898996	B-box type zinc finger family protein	0	B-box type zinc finger family protein; FUNCTIONS IN: zinc ion binding; INVOLVED IN: biological_process unknown; LOCATED IN: intracellular; CONTAINS InterPro DOMAIN/s: Zinc finger, B-box (InterPro:IPR000315); BEST Arabidopsis thaliana protein match is: B-box type zinc finger family protein (TAIR:AT3G21890.1); Has 35333 Blast hits to 34131 proteins in 2444 species: Archae - 798; Bacteria - 22429; Metazoa - 974; Fungi - 991; Plants - 531; Viruses - 0; Other Eukaryotes - 9610 (source: NCBI BLink).	DNA.unspecified
AT4G28440	0.736519	7.41519e-07	0.967548	1.6504e-07	459.903	406.218	473.915	290.006	329.723	326.995	552.525	298.368	-0.203017	-0.392335	-0.308309	-0.471285	Nucleic acid-binding, OB-fold-like protein	0	Nucleic acid-binding, OB-fold-like protein; CONTAINS InterPro DOMAIN/s: Nucleic acid-binding, OB-fold-like (InterPro:IPR016027), Nucleic acid-binding, OB-fold (InterPro:IPR012340); BEST Arabidopsis thaliana protein match is: Nucleic acid-binding, OB-fold-like protein (TAIR:AT2G33845.1); Has 214 Blast hits to 214 proteins in 47 species: Archae - 22; Bacteria - 0; Metazoa - 0; Fungi - 0; Plants - 167; Viruses - 0; Other Eukaryotes - 25 (source: NCBI BLink).	DNA.unspecified
AT4G32175	3.96274e-16	2.33261e-15	2.49254e-13	0.507091	111.092	99.1547	91.9151	77.4173	66.1741	95.9098	80.3924	58.7992	-0.171295	0.0761949	0.215228	-0.496818	PNAS-3 related	0	PNAS-3 related; INVOLVED IN: biological_process unknown; LOCATED IN: endomembrane system; BEST Arabidopsis thaliana protein match is: PNAS-3 related (TAIR:AT2G25355.1); Has 535 Blast hits to 535 proteins in 248 species: Archae - 104; Bacteria - 0; Metazoa - 113; Fungi - 163; Plants - 59; Viruses - 0; Other Eukaryotes - 96 (source: NCBI BLink).	DNA.unspecified
AT4G32200	1	1	1	0.915005	115.203	390.919	88.0445	347.207	99.6482	403.862	100.574	88.8953	1.69725	2.3318	1.92523	1.00954	DNA-binding HORMA family protein	meiotic asynaptic mutant 2, homologue of ASY1	ASY2; FUNCTIONS IN: DNA binding; INVOLVED IN: synaptonemal complex assembly; LOCATED IN: endomembrane system; CONTAINS InterPro DOMAIN/s: DNA-binding HORMA (InterPro:IPR003511); BEST Arabidopsis thaliana protein match is: DNA-binding HORMA family protein (TAIR:AT1G67370.1); Has 963 Blast hits to 893 proteins in 304 species: Archae - 15; Bacteria - 206; Metazoa - 200; Fungi - 133; Plants - 165; Viruses - 16; Other Eukaryotes - 228 (source: NCBI BLink).	DNA.unspecified
AT4G34180	1	1	1	1	2259.45	10088.6	2122.66	7443.25	1881.12	7207.48	1827.8	7061.51	1.69677	1.78859	1.19704	3.46662	Cyclase family protein	0	Cyclase family protein; FUNCTIONS IN: molecular_function unknown; INVOLVED IN: response to salt stress; LOCATED IN: cell wall; EXPRESSED IN: 24 plant structures; EXPRESSED DURING: 13 growth stages; CONTAINS InterPro DOMAIN/s: Putative cyclase (InterPro:IPR007325); BEST Arabidopsis thaliana protein match is: Cyclase family protein (TAIR:AT1G44542.1); Has 30201 Blast hits to 17322 proteins in 780 species: Archae - 12; Bacteria - 1396; Metazoa - 17338; Fungi - 3422; Plants - 5037; Viruses - 0; Other Eukaryotes - 2996 (source: NCBI BLink).	DNA.unspecified
AT4G34490	0.999999	1	1	0.266394	688.245	281.179	843.38	292.37	593.164	333.75	860.571	760.216	-1.33832	-1.49793	-1.3596	0.184559	cyclase associated protein 1	CYCLASE ASSOCIATED PROTEIN	cyclase associated protein 1 (CAP1); CONTAINS InterPro DOMAIN/s: Cyclase-associated protein CAP/septum formation inhibitor MinC, C-terminal (InterPro:IPR016098), CAP, conserved site (InterPro:IPR018106), Adenylate cyclase-associated CAP (InterPro:IPR001837), CARP motif (InterPro:IPR006599), Adenylate cyclase-associated CAP, N-terminal (InterPro:IPR013992), C-CAP/cofactor C-like domain (InterPro:IPR017901), Adenylate cyclase-associated CAP, C-terminal (InterPro:IPR013912); Has 618 Blast hits to 612 proteins in 211 species: Archae - 0; Bacteria - 2; Metazoa - 296; Fungi - 160; Plants - 51; Viruses - 0; Other Eukaryotes - 109 (source: NCBI BLink).	DNA.unspecified
AT4G35220	0.0461347	1.20444e-12	7.51411e-13	0.865811	545.305	557.558	477.097	439.5	458.423	552.701	435.488	263.554	-0.0103153	0.214334	0.150625	-0.34674	Cyclase family protein	0	Cyclase family protein; FUNCTIONS IN: molecular_function unknown; INVOLVED IN: biological_process unknown; LOCATED IN: endomembrane system; EXPRESSED IN: 24 plant structures; EXPRESSED DURING: 15 growth stages; CONTAINS InterPro DOMAIN/s: Putative cyclase (InterPro:IPR007325); BEST Arabidopsis thaliana protein match is: Cyclase family protein (TAIR:AT1G44542.1); Has 30201 Blast hits to 17322 proteins in 780 species: Archae - 12; Bacteria - 1396; Metazoa - 17338; Fungi - 3422; Plants - 5037; Viruses - 0; Other Eukaryotes - 2996 (source: NCBI BLink).	DNA.unspecified
AT4G35740	0.348249	0.162805	0.0208437	0.515855	131.33	113.369	128.595	96.2559	86.356	105.665	147.514	53.6104	-0.272871	-0.0961906	-0.0157114	0.0141085	DEAD/DEAH box RNA helicase family protein	Encodes RECQ3, an ATP-dependent helicase.	RecQl3; FUNCTIONS IN: ATP binding, ATP-dependent helicase activity; INVOLVED IN: DNA recombination; LOCATED IN: cellular_component unknown; EXPRESSED IN: 18 plant structures; EXPRESSED DURING: 10 growth stages; CONTAINS InterPro DOMAIN/s: DNA/RNA helicase, DEAD/DEAH box type, N-terminal (InterPro:IPR011545), DNA helicase, ATP-dependent, RecQ type (InterPro:IPR004589), DNA helicase, ATP-dependent, RecQ type, N-terminal (InterPro:IPR018329), DEAD-like helicase, N-terminal (InterPro:IPR014001), DNA/RNA helicase, C-terminal (InterPro:IPR001650), Helicase, superfamily 1/2, ATP-binding domain (InterPro:IPR014021); BEST Arabidopsis thaliana protein match is: RECQ helicase L2 (TAIR:AT1G31360.1); Has 32322 Blast hits to 32243 proteins in 2865 species: Archae - 544; Bacteria - 19123; Metazoa - 3830; Fungi - 3081; Plants - 1743; Viruses - 10; Other Eukaryotes - 3991 (source: NCBI BLink).	DNA.unspecified
AT4G39810	0.00236913	8.84666e-12	0.899439	1.05985e-14	1.61111	5.22684	0.952611	6.72561	1.13582	7.7148	1.57215	5.877	1.67166	2.76881	2.59196	1.48066	Polynucleotidyl transferase, ribonuclease H-like superfamily protein	0	Polynucleotidyl transferase, ribonuclease H-like superfamily protein; FUNCTIONS IN: exonuclease activity, nucleic acid binding; INVOLVED IN: biological_process unknown; LOCATED IN: intracellular; CONTAINS InterPro DOMAIN/s: Exonuclease (InterPro:IPR006055), Polynucleotidyl transferase, ribonuclease H fold (InterPro:IPR012337), Exonuclease, RNase T/DNA polymerase III (InterPro:IPR013520); BEST Arabidopsis thaliana protein match is: Polynucleotidyl transferase, ribonuclease H-like superfamily protein (TAIR:AT1G74390.1); Has 1538 Blast hits to 1532 proteins in 632 species: Archae - 0; Bacteria - 1272; Metazoa - 0; Fungi - 0; Plants - 102; Viruses - 0; Other Eukaryotes - 164 (source: NCBI BLink).	DNA.unspecified
AT5G03780	4.56752e-07	0.999442	0.911272	0.999999	58.7837	111.434	57.1298	80.7075	41.8261	103.858	77.1978	8.0568	0.903284	0.822543	0.581017	-2.09768	TRF-like 10	Encodes a protein whose sequence is similar to human telomere proteins. This belongs to TRFL family 2, which do not show DNA binding in vitro.	TRF-like 10 (TRFL10); FUNCTIONS IN: DNA binding; INVOLVED IN: response to salicylic acid stimulus; EXPRESSED IN: 14 plant structures; EXPRESSED DURING: 7 growth stages; CONTAINS InterPro DOMAIN/s: SANT, DNA-binding (InterPro:IPR001005), Homeodomain-like (InterPro:IPR009057), Homeodomain-related (InterPro:IPR012287), MYB-like (InterPro:IPR017877); BEST Arabidopsis thaliana protein match is: Homeodomain-like protein with RING/FYVE/PHD-type zinc finger domain (TAIR:AT1G01150.1); Has 259 Blast hits to 250 proteins in 74 species: Archae - 0; Bacteria - 8; Metazoa - 88; Fungi - 19; Plants - 87; Viruses - 0; Other Eukaryotes - 57 (source: NCBI BLink).	DNA.unspecified
AT5G05540	1	1	1	0.980266	271.198	529.526	260.513	434.779	199.786	451.024	237.455	377.892	0.889556	1.04539	1.05347	0.833554	small RNA degrading nuclease 2	0	small RNA degrading nuclease 2 (SDN2); FUNCTIONS IN: exonuclease activity, nucleic acid binding; LOCATED IN: intracellular; EXPRESSED IN: 20 plant structures; EXPRESSED DURING: 10 growth stages; CONTAINS InterPro DOMAIN/s: Exonuclease (InterPro:IPR006055), Polynucleotidyl transferase, ribonuclease H fold (InterPro:IPR012337), Exonuclease, RNase T/DNA polymerase III (InterPro:IPR013520); BEST Arabidopsis thaliana protein match is: small RNA degrading nuclease 3 (TAIR:AT5G67240.1); Has 1807 Blast hits to 1807 proteins in 277 species: Archae - 0; Bacteria - 0; Metazoa - 736; Fungi - 347; Plants - 385; Viruses - 0; Other Eukaryotes - 339 (source: NCBI BLink).	DNA.unspecified
AT5G07710	0.14867	0.0578609	1.82504e-12	0.487721	132.187	171.476	129.869	126.992	102.971	145.776	249.386	76.5359	-0.118019	-0.0676069	0.309643	-0.0954956	Polynucleotidyl transferase, ribonuclease H-like superfamily protein	0	Polynucleotidyl transferase, ribonuclease H-like superfamily protein; FUNCTIONS IN: exonuclease activity, nucleic acid binding; INVOLVED IN: biological_process unknown; LOCATED IN: intracellular; EXPRESSED IN: 23 plant structures; EXPRESSED DURING: 13 growth stages; CONTAINS InterPro DOMAIN/s: Exonuclease (InterPro:IPR006055), Polynucleotidyl transferase, ribonuclease H fold (InterPro:IPR012337), Exonuclease, RNase T/DNA polymerase III (InterPro:IPR013520); BEST Arabidopsis thaliana protein match is: Polynucleotidyl transferase, ribonuclease H-like superfamily protein (TAIR:AT5G61390.1); Has 1807 Blast hits to 1807 proteins in 277 species: Archae - 0; Bacteria - 0; Metazoa - 736; Fungi - 347; Plants - 385; Viruses - 0; Other Eukaryotes - 339 (source: NCBI BLink).	DNA.unspecified
AT5G07880	1.27147e-15	9.09217e-15	0.483688	1.18819e-15	2.45215	6.19753	5.68017	5.0295	3.49644	7.50162	6.30195	3.1632	0.898366	0.348619	0.989886	0.83133	synaptosomal-associated protein SNAP25-like 29	member of mammalian SNAP25 Gene Family, a type of SNARE proteins with two chains. There are three members in Arabidopsis: SNAP30, SNAP29, and SNAP33.	synaptosomal-associated protein SNAP25-like 29 (SNAP29); FUNCTIONS IN: SNAP receptor activity; INVOLVED IN: vesicle-mediated transport, cellular membrane fusion; LOCATED IN: cellular_component unknown; EXPRESSED IN: sperm cell; CONTAINS InterPro DOMAIN/s: Target SNARE coiled-coil domain (InterPro:IPR000727); BEST Arabidopsis thaliana protein match is: soluble N-ethylmaleimide-sensitive factor adaptor protein 33 (TAIR:AT5G61210.1); Has 584 Blast hits to 584 proteins in 106 species: Archae - 0; Bacteria - 2; Metazoa - 452; Fungi - 6; Plants - 94; Viruses - 0; Other Eukaryotes - 30 (source: NCBI BLink).	DNA.unspecified
AT5G13820	1	1	1	1	107.292	970.448	128.772	931.055	84.3842	757.392	85.7024	2678.91	3.14062	3.17451	2.8327	6.27874	telomeric DNA binding protein 1	Encodes a protein that specifically binds plant telomeric DNA repeats. It has a single Myb telomeric DNA-binding domain in C-terminus that prefers the sequence TTTAGGG.	telomeric DNA binding protein 1 (TBP1); FUNCTIONS IN: DNA binding, double-stranded telomeric DNA binding; INVOLVED IN: telomere maintenance; LOCATED IN: chromosome, telomeric region, nucleus; EXPRESSED IN: 16 plant structures; EXPRESSED DURING: L mature pollen stage, M germinated pollen stage, 4 anthesis, petal differentiation and expansion stage; CONTAINS InterPro DOMAIN/s: SANT, DNA-binding (InterPro:IPR001005), Homeodomain-like (InterPro:IPR009057), Ubiquitin supergroup (InterPro:IPR019955), HTH transcriptional regulator, Myb-type, DNA-binding (InterPro:IPR017930), Homeodomain-related (InterPro:IPR012287); BEST Arabidopsis thaliana protein match is: TRF-like 9 (TAIR:AT3G12560.1); Has 1807 Blast hits to 1807 proteins in 277 species: Archae - 0; Bacteria - 0; Metazoa - 736; Fungi - 347; Plants - 385; Viruses - 0; Other Eukaryotes - 339 (source: NCBI BLink).	DNA.unspecified
AT5G15170	0.359851	0.546753	0.472159	0.473146	98.1044	114.898	130.817	97.4788	61.6506	117.582	202.442	74.9986	-0.23083	-0.422447	0.402111	0.332084	tyrosyl-DNA phosphodiesterase-related	0	tyrosyl-DNA phosphodiesterase-related; FUNCTIONS IN: 3'-tyrosyl-DNA phosphodiesterase activity; INVOLVED IN: DNA repair; LOCATED IN: nucleus; EXPRESSED IN: 15 plant structures; EXPRESSED DURING: 6 growth stages; CONTAINS InterPro DOMAIN/s: Tyrosyl-DNA phosphodiesterase (InterPro:IPR010347), SMAD/FHA domain (InterPro:IPR008984); BEST Arabidopsis thaliana protein match is: forkhead-associated domain-containing protein / FHA domain-containing protein (TAIR:AT5G07400.1); Has 30201 Blast hits to 17322 proteins in 780 species: Archae - 12; Bacteria - 1396; Metazoa - 17338; Fungi - 3422; Plants - 5037; Viruses - 0; Other Eukaryotes - 2996 (source: NCBI BLink).	DNA.unspecified
AT5G17570	0.174347	0.961047	0.509215	0.770226	63.4591	53.9146	76.5769	40.8442	49.4766	62.4207	101.513	28.7649	-0.289388	-0.573854	-0.371897	-0.307273	TatD related DNase	0	TatD related DNase; FUNCTIONS IN: endodeoxyribonuclease activity, producing 5'-phosphomonoesters, deoxyribonuclease activity; INVOLVED IN: biological_process unknown; LOCATED IN: cellular_component unknown; EXPRESSED IN: 24 plant structures; EXPRESSED DURING: 13 growth stages; CONTAINS InterPro DOMAIN/s: Deoxyribonuclease, TatD Mg-dependent (InterPro:IPR012278), Deoxyribonuclease, TatD (InterPro:IPR015992), Deoxyribonuclease, TatD-related (InterPro:IPR001130); BEST Arabidopsis thaliana protein match is: TatD related DNase (TAIR:AT3G03500.1); Has 30201 Blast hits to 17322 proteins in 780 species: Archae - 12; Bacteria - 1396; Metazoa - 17338; Fungi - 3422; Plants - 5037; Viruses - 0; Other Eukaryotes - 2996 (source: NCBI BLink).	DNA.unspecified
AT5G24340	1.64857e-16	0.193422	0.179265	1	151.264	224.79	174.731	158.602	139.359	206.549	250.366	50.0794	0.0909944	-0.0233128	0.0700542	-1.62965	3'-5' exonuclease domain-containing protein	0	3'-5' exonuclease domain-containing protein; FUNCTIONS IN: 3'-5' exonuclease activity, nucleic acid binding; INVOLVED IN: nucleobase, nucleoside, nucleotide and nucleic acid metabolic process; LOCATED IN: intracellular; EXPRESSED IN: 8 plant structures; EXPRESSED DURING: 6 growth stages; CONTAINS InterPro DOMAIN/s: Protein of unknown function DUF82 (InterPro:IPR002782), Polynucleotidyl transferase, ribonuclease H fold (InterPro:IPR012337), 3&apos;-5&apos; exonuclease (InterPro:IPR002562); BEST Arabidopsis thaliana protein match is: Polynucleotidyl transferase, ribonuclease H-like superfamily protein (TAIR:AT1G56310.1); Has 1807 Blast hits to 1807 proteins in 277 species: Archae - 0; Bacteria - 0; Metazoa - 736; Fungi - 347; Plants - 385; Viruses - 0; Other Eukaryotes - 339 (source: NCBI BLink).	DNA.unspecified
AT5G26940	1	1	1	1	163.988	596.475	127.817	685.627	112.689	560.984	147.834	2039.02	1.94395	2.47288	2.03542	4.02225	Polynucleotidyl transferase, ribonuclease H-like superfamily protein	0	Polynucleotidyl transferase, ribonuclease H-like superfamily protein; FUNCTIONS IN: exonuclease activity, nucleic acid binding; LOCATED IN: intracellular, chloroplast; EXPRESSED IN: 23 plant structures; EXPRESSED DURING: 13 growth stages; CONTAINS InterPro DOMAIN/s: Exonuclease (InterPro:IPR006055), Polynucleotidyl transferase, ribonuclease H fold (InterPro:IPR012337), Exonuclease, RNase T/DNA polymerase III (InterPro:IPR013520); Has 3712 Blast hits to 3712 proteins in 1305 species: Archae - 2; Bacteria - 3079; Metazoa - 40; Fungi - 0; Plants - 53; Viruses - 4; Other Eukaryotes - 534 (source: NCBI BLink).	DNA.unspecified
AT5G27250	0.282259	0.344691	3.46334e-11	0.999811	21.1729	38.6087	25.289	27.8714	13.9066	43.5036	41.4924	2.28785	0.411702	0.0230016	0.936844	-2.29622	transposable element gene	0	transposase IS4 family protein, contains Pfam profile: PF01609 transposase DDE domain	DNA.unspecified
AT5G35970	0.551148	0.991506	0.990459	1	3028.22	1149.32	2516.68	946.193	1736.94	1204.78	2897.98	297.647	-1.37232	-1.04723	-0.651627	-2.64714	P-loop containing nucleoside triphosphate hydrolases superfamily protein	0	P-loop containing nucleoside triphosphate hydrolases superfamily protein; FUNCTIONS IN: hydrolase activity, DNA binding, ATP binding; INVOLVED IN: biological_process unknown; LOCATED IN: chloroplast, chloroplast envelope; EXPRESSED IN: 22 plant structures; EXPRESSED DURING: 13 growth stages; CONTAINS InterPro DOMAIN/s: Restriction endonuclease, type I, R subunit/Type III, Res subunit (InterPro:IPR006935), DEAD-like helicase, N-terminal (InterPro:IPR014001); BEST Arabidopsis thaliana protein match is: DNA-binding protein, putative (TAIR:AT2G03270.1); Has 6377 Blast hits to 5712 proteins in 1082 species: Archae - 188; Bacteria - 2376; Metazoa - 1211; Fungi - 1055; Plants - 600; Viruses - 0; Other Eukaryotes - 947 (source: NCBI BLink).	DNA.unspecified
AT5G37310	0.999729	0.999999	1	0.999999	574.93	343.696	577.237	324.793	419.786	377.36	587.671	198.37	-0.831307	-0.801234	-0.86914	-1.97467	Endomembrane protein 70 protein family	0	Endomembrane protein 70 protein family; CONTAINS InterPro DOMAIN/s: Nonaspanin (TM9SF) (InterPro:IPR004240); BEST Arabidopsis thaliana protein match is: Endomembrane protein 70 protein family (TAIR:AT2G01970.1); Has 1577 Blast hits to 1526 proteins in 319 species: Archae - 0; Bacteria - 2; Metazoa - 611; Fungi - 238; Plants - 464; Viruses - 0; Other Eukaryotes - 262 (source: NCBI BLink).	DNA.unspecified
AT5G61390	0.5127	0.882036	0.997225	0.992585	103.196	138.054	103.325	136.224	62.0735	157.794	140.343	754.997	0.333845	0.694559	0.649148	3.79553	Polynucleotidyl transferase, ribonuclease H-like superfamily protein	0	Polynucleotidyl transferase, ribonuclease H-like superfamily protein; FUNCTIONS IN: exonuclease activity, nucleic acid binding; INVOLVED IN: biological_process unknown; LOCATED IN: intracellular; CONTAINS InterPro DOMAIN/s: Exonuclease (InterPro:IPR006055), Polynucleotidyl transferase, ribonuclease H fold (InterPro:IPR012337), Exonuclease, RNase T/DNA polymerase III (InterPro:IPR013520); BEST Arabidopsis thaliana protein match is: Polynucleotidyl transferase, ribonuclease H-like superfamily protein (TAIR:AT5G07710.1); Has 35333 Blast hits to 34131 proteins in 2444 species: Archae - 798; Bacteria - 22429; Metazoa - 974; Fungi - 991; Plants - 531; Viruses - 0; Other Eukaryotes - 9610 (source: NCBI BLink).	DNA.unspecified
AT5G63190	1	1	1	0.999389	1068.47	6176.45	1000.42	4557.56	516.059	6409.92	865.598	1255.89	2.50584	2.50536	2.92331	1.302	MA3 domain-containing protein	0	MA3 domain-containing protein; CONTAINS InterPro DOMAIN/s: Initiation factor eIF-4 gamma, MA3 (InterPro:IPR003891); BEST Arabidopsis thaliana protein match is: MA3 domain-containing protein (TAIR:AT3G48390.1); Has 1948 Blast hits to 791 proteins in 110 species: Archae - 0; Bacteria - 0; Metazoa - 1230; Fungi - 12; Plants - 571; Viruses - 0; Other Eukaryotes - 135 (source: NCBI BLink).	DNA.unspecified
AT5G63460	0.483593	0.989055	0.999842	0.999998	304.672	455.013	287.237	349.836	167.058	420.955	274.716	188.332	0.494011	0.601713	0.734685	0.780569	SAP domain-containing protein	0	SAP domain-containing protein; FUNCTIONS IN: DNA binding, nucleic acid binding; INVOLVED IN: biological_process unknown; LOCATED IN: nucleus, chloroplast; EXPRESSED IN: male gametophyte, pollen tube; EXPRESSED DURING: L mature pollen stage; CONTAINS InterPro DOMAIN/s: DNA-binding SAP (InterPro:IPR003034), Ubiquitin ligase, Det1/DDB1-complexing (InterPro:IPR018276); Has 35333 Blast hits to 34131 proteins in 2444 species: Archae - 798; Bacteria - 22429; Metazoa - 974; Fungi - 991; Plants - 531; Viruses - 0; Other Eukaryotes - 9610 (source: NCBI BLink).	DNA.unspecified
AT5G66840	1.46682e-15	1.45554e-14	1.24385e-12	0.946168	1.21524	1.11655	3.41345	2.0467	2.58127	1.48583	4.16199	4.29289	-0.635169	-0.435029	-0.989551	3.00691	SAP domain-containing protein	0	SAP domain-containing protein; FUNCTIONS IN: DNA binding, nucleic acid binding; LOCATED IN: nucleus; CONTAINS InterPro DOMAIN/s: DNA-binding SAP (InterPro:IPR003034); Has 1807 Blast hits to 1807 proteins in 277 species: Archae - 0; Bacteria - 0; Metazoa - 736; Fungi - 347; Plants - 385; Viruses - 0; Other Eukaryotes - 339 (source: NCBI BLink).	DNA.unspecified
AT5G67240	0.131214	0.0345641	0.229972	0.982599	304.078	424.428	335.075	321.471	243.672	405.958	501.569	58.8878	0.00310708	-0.0883008	0.174461	-1.34442	small RNA degrading nuclease 3	0	small RNA degrading nuclease 3 (SDN3); FUNCTIONS IN: exonuclease activity, nucleic acid binding; LOCATED IN: intracellular; EXPRESSED IN: 23 plant structures; EXPRESSED DURING: 13 growth stages; CONTAINS InterPro DOMAIN/s: Exonuclease (InterPro:IPR006055), Polynucleotidyl transferase, ribonuclease H fold (InterPro:IPR012337), Exonuclease, RNase T/DNA polymerase III (InterPro:IPR013520); BEST Arabidopsis thaliana protein match is: small RNA degrading nuclease 1 (TAIR:AT3G50100.1); Has 2616 Blast hits to 2408 proteins in 300 species: Archae - 3; Bacteria - 109; Metazoa - 996; Fungi - 649; Plants - 362; Viruses - 0; Other Eukaryotes - 497 (source: NCBI BLink).	DNA.unspecified
AT4G16130	1	1	1	1	658.782	1617.04	631.375	1438.11	530.797	1779.83	709.398	458.592	1.28598	1.51557	1.42572	0.567802	arabinose kinase	Similar to galactokinase.	arabinose kinase (ARA1); FUNCTIONS IN: L-arabinokinase activity, ATP binding, galactokinase activity; INVOLVED IN: arabinose metabolic process; LOCATED IN: cytoplasm; EXPRESSED IN: 23 plant structures; EXPRESSED DURING: 13 growth stages; CONTAINS InterPro DOMAIN/s: Mevalonate/galactokinase (InterPro:IPR006206), Galactokinase galactose-binding domain (InterPro:IPR019539), Ribosomal protein S5 domain 2-type fold (InterPro:IPR020568), GHMP kinase (InterPro:IPR006204), Galactokinase, glycosyltransferase (InterPro:IPR012369), Ribosomal protein S5 domain 2-type fold, subgroup (InterPro:IPR014721); BEST Arabidopsis thaliana protein match is: Mevalonate/galactokinase family protein (TAIR:AT3G42850.1); Has 3503 Blast hits to 3497 proteins in 1405 species: Archae - 74; Bacteria - 2553; Metazoa - 183; Fungi - 124; Plants - 132; Viruses - 0; Other Eukaryotes - 437 (source: NCBI BLink).	ell wall.precursor synthesis.sugar kinases.arabinose-1-kinase
AT1G77120	0.90455	0.804232	0.90958	0.329832	119.541	70.2998	92.2447	56.1817	146.657	86.7227	73.4711	87.1762	-0.698714	-0.722178	-1.11584	0.0761871	alcohol dehydrogenase 1	Catalyzes the reduction of acetaldehyde using NADH as reductant. Requires zinc for activity. Dimer. Anaerobic response polypeptide (ANP). Fermentation. The protein undergoes thiolation following treatment with the oxidant tert-butylhydroperoxide.	alcohol dehydrogenase 1 (ADH1); FUNCTIONS IN: alcohol dehydrogenase (NAD) activity; INVOLVED IN: response to cadmium ion, cellular respiration, response to salt stress, response to hypoxia, response to osmotic stress; LOCATED IN: cytosol, plasma membrane; EXPRESSED IN: 24 plant structures; EXPRESSED DURING: 12 growth stages; CONTAINS InterPro DOMAIN/s: GroES-like (InterPro:IPR011032), Alcohol dehydrogenase GroES-like (InterPro:IPR013154), Alcohol dehydrogenase, zinc-containing, conserved site (InterPro:IPR002328), Alcohol dehydrogenase, C-terminal (InterPro:IPR013149), Alcohol dehydrogenase superfamily, zinc-containing (InterPro:IPR002085); BEST Arabidopsis thaliana protein match is: GroES-like zinc-binding dehydrogenase family protein (TAIR:AT5G43940.1); Has 34806 Blast hits to 34785 proteins in 3218 species: Archae - 735; Bacteria - 22358; Metazoa - 1323; Fungi - 2490; Plants - 4199; Viruses - 3; Other Eukaryotes - 3698 (source: NCBI BLink).	fermentation.ADH
AT1G23800	0.166364	0.25659	0.987747	1	199.167	172.663	118.96	129.134	85.4915	189.447	78.7987	183.387	-0.443419	0.0904084	0.813318	2.19726	aldehyde dehydrogenase 2B7	Encodes a mitochondrial aldehyde dehydrogenase; nuclear gene for mitochondrial product.	aldehyde dehydrogenase 2B7 (ALDH2B7); FUNCTIONS IN: 3-chloroallyl aldehyde dehydrogenase activity, aldehyde dehydrogenase (NAD) activity; INVOLVED IN: oxidation reduction, metabolic process; LOCATED IN: mitochondrion; EXPRESSED IN: 13 plant structures; EXPRESSED DURING: LP.06 six leaves visible, 4 anthesis, LP.10 ten leaves visible, 4 leaf senescence stage, petal differentiation and expansion stage; CONTAINS InterPro DOMAIN/s: Aldehyde/histidinol dehydrogenase (InterPro:IPR016161), Aldehyde dehydrogenase (InterPro:IPR015590), Aldehyde dehydrogenase, N-terminal (InterPro:IPR016162), Aldehyde dehydrogenase, conserved site (InterPro:IPR016160); BEST Arabidopsis thaliana protein match is: aldehyde dehydrogenase 2B4 (TAIR:AT3G48000.1); Has 60835 Blast hits to 60447 proteins in 2994 species: Archae - 474; Bacteria - 34339; Metazoa - 2649; Fungi - 2135; Plants - 1675; Viruses - 0; Other Eukaryotes - 19563 (source: NCBI BLink).	fermentation.aldehyde dehydrogenase
AT1G44170	1	1	1	0.999523	274.579	1202.57	470.943	825.974	334.447	900.689	589.511	1828.6	1.54553	1.20813	1.1363	4.19012	aldehyde dehydrogenase 3H1	Encodes a protein similar to the aldehyde dehydrogenase cp-ADH from C.plantagineum. Constitutively expressed at low levels.	aldehyde dehydrogenase 3H1 (ALDH3H1); FUNCTIONS IN: 3-chloroallyl aldehyde dehydrogenase activity, aldehyde dehydrogenase (NAD) activity; INVOLVED IN: response to desiccation, response to salt stress, response to abscisic acid stimulus; LOCATED IN: endoplasmic reticulum, plastid, vacuole, membrane; EXPRESSED IN: 23 plant structures; EXPRESSED DURING: 13 growth stages; CONTAINS InterPro DOMAIN/s: Aldehyde/histidinol dehydrogenase (InterPro:IPR016161), Aldehyde dehydrogenase (InterPro:IPR015590), Aldehyde dehydrogenase, N-terminal (InterPro:IPR016162), Aldehyde dehydrogenase NAD(P)-dependent (InterPro:IPR012394), Aldehyde dehydrogenase, conserved site (InterPro:IPR016160); BEST Arabidopsis thaliana protein match is: aldehyde dehydrogenase 3I1 (TAIR:AT4G34240.1); Has 54230 Blast hits to 54179 proteins in 2948 species: Archae - 469; Bacteria - 33122; Metazoa - 2435; Fungi - 2121; Plants - 998; Viruses - 0; Other Eukaryotes - 15085 (source: NCBI BLink).	fermentation.aldehyde dehydrogenase
AT1G54100	1	1	1	1	1506.14	23317.9	1301.11	17783.7	1203.38	17373.3	1473.11	21149.9	3.4688	3.8254	3.70641	5.0114	aldehyde dehydrogenase 7B4	Aldehyde dehydrogenase	aldehyde dehydrogenase 7B4 (ALDH7B4); FUNCTIONS IN: 3-chloroallyl aldehyde dehydrogenase activity, oxidoreductase activity; INVOLVED IN: response to desiccation, response to salt stress, response to abscisic acid stimulus; EXPRESSED IN: 23 plant structures; EXPRESSED DURING: 15 growth stages; CONTAINS InterPro DOMAIN/s: Aldehyde/histidinol dehydrogenase (InterPro:IPR016161), Aldehyde dehydrogenase (InterPro:IPR015590), Aldehyde dehydrogenase, N-terminal (InterPro:IPR016162), Aldehyde dehydrogenase, conserved site (InterPro:IPR016160); BEST Arabidopsis thaliana protein match is: aldehyde dehydrogenase 5F1 (TAIR:AT1G79440.1); Has 58805 Blast hits to 58641 proteins in 2995 species: Archae - 475; Bacteria - 35443; Metazoa - 2491; Fungi - 2112; Plants - 1217; Viruses - 0; Other Eukaryotes - 17067 (source: NCBI BLink).	fermentation.aldehyde dehydrogenase
AT3G24503	0.757793	0.119026	0.26242	0.921003	4999.68	3416.29	3162.72	2856.39	3222.66	3636.35	2978.09	7751.07	-0.525503	-0.205391	-0.391311	1.07492	aldehyde dehydrogenase 2C4	Arabidopsis thaliana aldehyde dehydrogenase AtALDH1a mRNA. a sinapaldehyde dehydrogenase catalyzes both the oxidation of coniferylaldehyde and sinapaldehyde forming ferulic acid and sinapic acid, respectively	aldehyde dehydrogenase 2C4 (ALDH2C4); FUNCTIONS IN: 3-chloroallyl aldehyde dehydrogenase activity, coniferyl-aldehyde dehydrogenase activity, aldehyde dehydrogenase (NAD) activity; INVOLVED IN: phenylpropanoid biosynthetic process; EXPRESSED IN: 23 plant structures; EXPRESSED DURING: 13 growth stages; CONTAINS InterPro DOMAIN/s: Aldehyde/histidinol dehydrogenase (InterPro:IPR016161), Aldehyde dehydrogenase (InterPro:IPR015590), Aldehyde dehydrogenase, N-terminal (InterPro:IPR016162), Aldehyde dehydrogenase, conserved site (InterPro:IPR016160); BEST Arabidopsis thaliana protein match is: aldehyde dehydrogenase 2B4 (TAIR:AT3G48000.1); Has 62142 Blast hits to 61763 proteins in 3025 species: Archae - 475; Bacteria - 35763; Metazoa - 2632; Fungi - 2134; Plants - 1679; Viruses - 0; Other Eukaryotes - 19459 (source: NCBI BLink).	fermentation.aldehyde dehydrogenase
AT3G48000	0.0319601	0.123404	0.0444116	0.999858	6294.44	8810.04	5701.05	6704.96	4692.19	7184.22	5675.75	4850.67	-0.0044422	0.230329	0.0101372	0.670718	aldehyde dehydrogenase 2B4	Encodes a putative (NAD+) aldehyde dehydrogenase.	aldehyde dehydrogenase 2B4 (ALDH2B4); FUNCTIONS IN: 3-chloroallyl aldehyde dehydrogenase activity, aldehyde dehydrogenase (NAD) activity, ATP binding; INVOLVED IN: response to cadmium ion; LOCATED IN: mitochondrion, chloroplast; EXPRESSED IN: 24 plant structures; EXPRESSED DURING: 14 growth stages; CONTAINS InterPro DOMAIN/s: Aldehyde/histidinol dehydrogenase (InterPro:IPR016161), Aldehyde dehydrogenase (InterPro:IPR015590), Aldehyde dehydrogenase, N-terminal (InterPro:IPR016162), Aldehyde dehydrogenase, conserved site (InterPro:IPR016160); BEST Arabidopsis thaliana protein match is: aldehyde dehydrogenase 2B7 (TAIR:AT1G23800.1); Has 61695 Blast hits to 61296 proteins in 3003 species: Archae - 476; Bacteria - 35240; Metazoa - 2662; Fungi - 2127; Plants - 1668; Viruses - 0; Other Eukaryotes - 19522 (source: NCBI BLink).	fermentation.aldehyde dehydrogenase
AT4G34240	0.998815	0.9995	1	0.99992	1916.92	515.688	1174	525.321	849.163	667.969	1314.91	558.579	-1.78811	-1.2432	-1.05412	-1.34481	aldehyde dehydrogenase 3I1	Aldehyde dehydrogenase induced by ABA and dehydration	aldehyde dehydrogenase 3I1 (ALDH3I1); FUNCTIONS IN: 3-chloroallyl aldehyde dehydrogenase activity, aldehyde dehydrogenase (NAD) activity; INVOLVED IN: response to water deprivation, response to abscisic acid stimulus; LOCATED IN: chloroplast, plastid; EXPRESSED IN: 26 plant structures; EXPRESSED DURING: 13 growth stages; CONTAINS InterPro DOMAIN/s: Aldehyde/histidinol dehydrogenase (InterPro:IPR016161), Aldehyde dehydrogenase (InterPro:IPR015590), Aldehyde dehydrogenase, N-terminal (InterPro:IPR016162), Aldehyde dehydrogenase NAD(P)-dependent (InterPro:IPR012394), Aldehyde dehydrogenase, conserved site (InterPro:IPR016160); BEST Arabidopsis thaliana protein match is: aldehyde dehydrogenase 3H1 (TAIR:AT1G44170.2); Has 30201 Blast hits to 17322 proteins in 780 species: Archae - 12; Bacteria - 1396; Metazoa - 17338; Fungi - 3422; Plants - 5037; Viruses - 0; Other Eukaryotes - 2996 (source: NCBI BLink).	fermentation.aldehyde dehydrogenase
AT4G36250	1	0.999999	0.999985	1	1376.74	304.036	1252.47	273.434	860.748	460.174	1206.52	80.2182	-2.17051	-1.86	-1.202	-4.10331	aldehyde dehydrogenase 3F1	Encodes a putative aldehyde dehydrogenase. The gene is not responsive to osmotic stress and is expressed constitutively at a low level in plantlets and root cultures.	aldehyde dehydrogenase 3F1 (ALDH3F1); FUNCTIONS IN: 3-chloroallyl aldehyde dehydrogenase activity, aldehyde dehydrogenase (NAD) activity; INVOLVED IN: cellular aldehyde metabolic process, oxidation reduction, metabolic process; LOCATED IN: endoplasmic reticulum, membrane; EXPRESSED IN: 24 plant structures; EXPRESSED DURING: 13 growth stages; CONTAINS InterPro DOMAIN/s: Aldehyde/histidinol dehydrogenase (InterPro:IPR016161), Aldehyde dehydrogenase (InterPro:IPR015590), Aldehyde dehydrogenase, N-terminal (InterPro:IPR016162), Aldehyde dehydrogenase NAD(P)-dependent (InterPro:IPR012394); BEST Arabidopsis thaliana protein match is: aldehyde dehydrogenase 3H1 (TAIR:AT1G44170.2); Has 51213 Blast hits to 51182 proteins in 2839 species: Archae - 470; Bacteria - 31264; Metazoa - 2305; Fungi - 2096; Plants - 995; Viruses - 0; Other Eukaryotes - 14083 (source: NCBI BLink).	fermentation.aldehyde dehydrogenase
AT4G17260	1	1	1	0.372078	202.414	47.6709	311.06	44.3698	196.777	54.2567	328.931	150.379	-2.14793	-2.47551	-2.07138	-0.0856049	Lactate/malate dehydrogenase family protein	0	Lactate/malate dehydrogenase family protein; FUNCTIONS IN: in 6 functions; INVOLVED IN: response to salt stress, response to abscisic acid stimulus; LOCATED IN: plasma membrane; EXPRESSED IN: 24 plant structures; EXPRESSED DURING: 13 growth stages; CONTAINS InterPro DOMAIN/s: L-lactate dehydrogenase (InterPro:IPR011304), Lactate/malate dehydrogenase, C-terminal (InterPro:IPR022383), NAD(P)-binding domain (InterPro:IPR016040), L-lactate/malate dehydrogenase (InterPro:IPR001557), Lactate/malate dehydrogenase, N-terminal (InterPro:IPR001236), L-lactate dehydrogenase, active site (InterPro:IPR018177), Lactate dehydrogenase/glycoside hydrolase, family 4, C-terminal (InterPro:IPR015955); BEST Arabidopsis thaliana protein match is: peroxisomal NAD-malate dehydrogenase 1 (TAIR:AT2G22780.1); Has 16816 Blast hits to 16800 proteins in 5066 species: Archae - 248; Bacteria - 11859; Metazoa - 1173; Fungi - 517; Plants - 405; Viruses - 0; Other Eukaryotes - 2614 (source: NCBI BLink).	fermentation.LDH
AT4G33070	6.61755e-16	1.98854e-11	1.0602e-12	2.52741e-15	3.72435	4.77368	9.31603	1.85978	3.79272	3.75572	6.46825	3.5262	-0.211642	-2.36004	-0.773648	0.770767	Thiamine pyrophosphate dependent pyruvate decarboxylase family protein	0	Thiamine pyrophosphate dependent pyruvate decarboxylase family protein; FUNCTIONS IN: in 6 functions; LOCATED IN: membrane; EXPRESSED IN: 11 plant structures; EXPRESSED DURING: 4 anthesis, C globular stage, F mature embryo stage, petal differentiation and expansion stage, E expanded cotyledon stage; CONTAINS InterPro DOMAIN/s: TPP-binding enzyme, conserved site (InterPro:IPR000399), Thiamine pyrophosphate enzyme, central domain (InterPro:IPR012000), Pyruvate decarboxylase/indolepyruvate decarboxylase (InterPro:IPR012110), Thiamine pyrophosphate enzyme, N-terminal TPP-binding domain (InterPro:IPR012001), Thiamine pyrophosphate enzyme, C-terminal TPP-binding (InterPro:IPR011766); BEST Arabidopsis thaliana protein match is: Thiamine pyrophosphate dependent pyruvate decarboxylase family protein (TAIR:AT5G01320.1); Has 20589 Blast hits to 20526 proteins in 2548 species: Archae - 428; Bacteria - 13367; Metazoa - 177; Fungi - 761; Plants - 551; Viruses - 4; Other Eukaryotes - 5301 (source: NCBI BLink).	fermentation.PDC
AT5G01320	0.975739	1	0.995153	0.644979	24.6246	59.1663	22.6782	60.1431	16.756	76.5682	16.6837	23.9654	1.15521	1.51001	1.52924	-0.0304143	Thiamine pyrophosphate dependent pyruvate decarboxylase family protein	0	Thiamine pyrophosphate dependent pyruvate decarboxylase family protein; FUNCTIONS IN: in 6 functions; LOCATED IN: cellular_component unknown; CONTAINS InterPro DOMAIN/s: TPP-binding enzyme, conserved site (InterPro:IPR000399), Thiamine pyrophosphate enzyme, central domain (InterPro:IPR012000), Pyruvate decarboxylase/indolepyruvate decarboxylase (InterPro:IPR012110), Thiamine pyrophosphate enzyme, N-terminal TPP-binding domain (InterPro:IPR012001), Thiamine pyrophosphate enzyme, C-terminal TPP-binding (InterPro:IPR011766); BEST Arabidopsis thaliana protein match is: Thiamine pyrophosphate dependent pyruvate decarboxylase family protein (TAIR:AT4G33070.1); Has 1807 Blast hits to 1807 proteins in 277 species: Archae - 0; Bacteria - 0; Metazoa - 736; Fungi - 347; Plants - 385; Viruses - 0; Other Eukaryotes - 339 (source: NCBI BLink).	fermentation.PDC
AT5G17380	0.99985	1	0.999956	1	973.899	1804.6	868.805	1384.38	838.573	1428.28	993.622	15183.8	0.874493	0.985643	0.6206	4.53807	Thiamine pyrophosphate dependent pyruvate decarboxylase family protein	0	Thiamine pyrophosphate dependent pyruvate decarboxylase family protein; FUNCTIONS IN: pyruvate decarboxylase activity, magnesium ion binding, thiamin pyrophosphate binding, transferase activity, catalytic activity; LOCATED IN: cellular_component unknown; EXPRESSED IN: 23 plant structures; EXPRESSED DURING: 13 growth stages; CONTAINS InterPro DOMAIN/s: TPP-binding enzyme, conserved site (InterPro:IPR000399), Thiamine pyrophosphate enzyme, central domain (InterPro:IPR012000), Thiamine pyrophosphate enzyme, N-terminal TPP-binding domain (InterPro:IPR012001), Thiamine pyrophosphate enzyme, C-terminal TPP-binding (InterPro:IPR011766); BEST Arabidopsis thaliana protein match is: chlorsulfuron/imidazolinone resistant 1 (TAIR:AT3G48560.1); Has 1807 Blast hits to 1807 proteins in 277 species: Archae - 0; Bacteria - 0; Metazoa - 736; Fungi - 347; Plants - 385; Viruses - 0; Other Eukaryotes - 339 (source: NCBI BLink).	fermentation.PDC
AT5G54960	1	1	1	0.484534	3822.14	909.864	3191.57	876.77	2818.13	883.235	2506.23	1824.2	-2.03792	-1.89782	-1.95242	-0.862643	pyruvate decarboxylase-2	pyruvate decarboxylase-2	pyruvate decarboxylase-2 (PDC2); FUNCTIONS IN: pyruvate decarboxylase activity, magnesium ion binding, carboxy-lyase activity, thiamin pyrophosphate binding, catalytic activity; INVOLVED IN: response to hypoxia; LOCATED IN: cellular_component unknown; EXPRESSED IN: 24 plant structures; EXPRESSED DURING: 13 growth stages; CONTAINS InterPro DOMAIN/s: Thiamine pyrophosphate enzyme, central domain (InterPro:IPR012000), Pyruvate decarboxylase/indolepyruvate decarboxylase (InterPro:IPR012110), Thiamine pyrophosphate enzyme, N-terminal TPP-binding domain (InterPro:IPR012001), Thiamine pyrophosphate enzyme, C-terminal TPP-binding (InterPro:IPR011766); BEST Arabidopsis thaliana protein match is: Thiamine pyrophosphate dependent pyruvate decarboxylase family protein (TAIR:AT4G33070.1); Has 1807 Blast hits to 1807 proteins in 277 species: Archae - 0; Bacteria - 0; Metazoa - 736; Fungi - 347; Plants - 385; Viruses - 0; Other Eukaryotes - 339 (source: NCBI BLink).	fermentation.PDC
AT3G16910	0.0890237	0.129058	0.516895	0.987625	839.557	860.749	857.297	643.958	621.147	817.648	1084.59	3112.08	0.0406981	-0.10246	-0.334415	2.97029	acyl-activating enzyme 7	Encodes a peroxisomal protein with acetyl-CoA synthetase activity that is responsible for the activation of acetate for entry into the glyoxylate cycle.	acyl-activating enzyme 7 (AAE7); FUNCTIONS IN: acetate-CoA ligase activity, AMP binding; INVOLVED IN: glyoxylate cycle, acetate metabolic process; LOCATED IN: peroxisome; EXPRESSED IN: 23 plant structures; EXPRESSED DURING: 14 growth stages; CONTAINS InterPro DOMAIN/s: AMP-dependent synthetase/ligase (InterPro:IPR000873); BEST Arabidopsis thaliana protein match is: acyl activating enzyme 1 (TAIR:AT1G20560.1); Has 73044 Blast hits to 67204 proteins in 3521 species: Archae - 1140; Bacteria - 48125; Metazoa - 3129; Fungi - 3108; Plants - 2327; Viruses - 1; Other Eukaryotes - 15214 (source: NCBI BLink).	gluconeogenesis / glyoxylate cycle
AT2G42790	1	1	1	1	2138.78	5717.36	1778.4	5367.43	1408	6508.13	1155.46	5510.88	1.41936	1.58018	1.47647	2.42696	citrate synthase 3	Encodes a peroxisomal citrate synthase that is expressed throughout seedling and shoot development.	citrate synthase 3 (CSY3); FUNCTIONS IN: citrate (SI)-synthase activity; INVOLVED IN: fatty acid beta-oxidation, tricarboxylic acid cycle; LOCATED IN: peroxisome; EXPRESSED IN: 23 plant structures; EXPRESSED DURING: 15 growth stages; CONTAINS InterPro DOMAIN/s: Citrate synthase-like, large alpha subdomain (InterPro:IPR016142), Citrate synthase, type II (InterPro:IPR010953), Citrate synthase-like (InterPro:IPR002020), Citrate synthase-like, core (InterPro:IPR016141), Citrate synthase active site (InterPro:IPR019810); BEST Arabidopsis thaliana protein match is: citrate synthase 2 (TAIR:AT3G58750.1); Has 13520 Blast hits to 13518 proteins in 3201 species: Archae - 174; Bacteria - 8544; Metazoa - 357; Fungi - 325; Plants - 176; Viruses - 0; Other Eukaryotes - 3944 (source: NCBI BLink).	gluconeogenesis / glyoxylate cycle.citrate synthase
AT3G58750	1	1	1	0.999822	840.96	2478.34	754.747	2062.83	506.858	2126.12	867.963	5509.51	1.51501	1.75464	1.34812	4.0463	citrate synthase 2	Encodes a peroxisomal citrate synthase that is expressed throughout seedling and shoot development.	citrate synthase 2 (CSY2); FUNCTIONS IN: citrate (SI)-synthase activity; INVOLVED IN: fatty acid beta-oxidation, tricarboxylic acid cycle; LOCATED IN: peroxisome; EXPRESSED IN: 25 plant structures; EXPRESSED DURING: 16 growth stages; CONTAINS InterPro DOMAIN/s: Citrate synthase, type II (InterPro:IPR010953), Citrate synthase-like, large alpha subdomain (InterPro:IPR016142), Citrate synthase active site (InterPro:IPR019810), Citrate synthase-like, core (InterPro:IPR016141), Citrate synthase-like (InterPro:IPR002020); BEST Arabidopsis thaliana protein match is: citrate synthase 3 (TAIR:AT2G42790.1); Has 13448 Blast hits to 13446 proteins in 3190 species: Archae - 173; Bacteria - 8550; Metazoa - 303; Fungi - 319; Plants - 178; Viruses - 0; Other Eukaryotes - 3925 (source: NCBI BLink).	gluconeogenesis / glyoxylate cycle.citrate synthase
AT2G22780	0.294933	0.317845	0.999992	0.862238	2015	1084.78	1379.81	1041.4	1392.55	999.384	867.387	1282.73	-0.754356	-0.508112	-0.617058	0.351975	peroxisomal NAD-malate dehydrogenase 1	encodes an peroxisomal NAD-malate dehydrogenase that is involved in fatty acid beta-oxidation through providing NAD to the process of converting fatty acyl CoA to acetyl CoA.	peroxisomal NAD-malate dehydrogenase 1 (PMDH1); FUNCTIONS IN: in 6 functions; INVOLVED IN: regulation of fatty acid beta-oxidation, regulation of photorespiration; LOCATED IN: chloroplast, peroxisome; EXPRESSED IN: 22 plant structures; EXPRESSED DURING: 14 growth stages; CONTAINS InterPro DOMAIN/s: Lactate/malate dehydrogenase, N-terminal (InterPro:IPR001236), Lactate/malate dehydrogenase, C-terminal (InterPro:IPR022383), NAD(P)-binding domain (InterPro:IPR016040), Malate dehydrogenase, NAD-dependent, eukaryote/gamma proteobacteria (InterPro:IPR010097), L-lactate/malate dehydrogenase (InterPro:IPR001557), Malate dehydrogenase, active site (InterPro:IPR001252), Lactate dehydrogenase/glycoside hydrolase, family 4, C-terminal (InterPro:IPR015955); BEST Arabidopsis thaliana protein match is: peroxisomal NAD-malate dehydrogenase 2 (TAIR:AT5G09660.1); Has 16991 Blast hits to 16989 proteins in 5457 species: Archae - 237; Bacteria - 11827; Metazoa - 1259; Fungi - 489; Plants - 758; Viruses - 0; Other Eukaryotes - 2421 (source: NCBI BLink).	gluconeogenesis / glyoxylate cycle.Malate DH
AT5G09660	1	1	1	1	9833.67	708.507	12276.4	485.969	8501.32	675.675	15149.2	40.61	-4.26775	-4.64014	-4.33126	-8.0555	peroxisomal NAD-malate dehydrogenase 2	encodes a microbody NAD-dependent malate dehydrogenase encodes an peroxisomal NAD-malate dehydrogenase that is involved in fatty acid beta-oxidation through providing NAD to the process of converting fatty acyl CoA to acetyl CoA.	peroxisomal NAD-malate dehydrogenase 2 (PMDH2); FUNCTIONS IN: malate dehydrogenase activity; INVOLVED IN: regulation of fatty acid beta-oxidation, regulation of photorespiration; LOCATED IN: in 6 components; EXPRESSED IN: 24 plant structures; EXPRESSED DURING: 14 growth stages; CONTAINS InterPro DOMAIN/s: Lactate/malate dehydrogenase, N-terminal (InterPro:IPR001236), Lactate/malate dehydrogenase, C-terminal (InterPro:IPR022383), NAD(P)-binding domain (InterPro:IPR016040), Malate dehydrogenase, NAD-dependent, eukaryote/gamma proteobacteria (InterPro:IPR010097), L-lactate/malate dehydrogenase (InterPro:IPR001557), Malate dehydrogenase, active site (InterPro:IPR001252), Lactate dehydrogenase/glycoside hydrolase, family 4, C-terminal (InterPro:IPR015955); BEST Arabidopsis thaliana protein match is: peroxisomal NAD-malate dehydrogenase 1 (TAIR:AT2G22780.1); Has 17070 Blast hits to 17068 proteins in 5416 species: Archae - 235; Bacteria - 12016; Metazoa - 1211; Fungi - 533; Plants - 741; Viruses - 0; Other Eukaryotes - 2334 (source: NCBI BLink).	gluconeogenesis / glyoxylate cycle.Malate DH
AT4G37870	1	0.999992	1	0.999567	1573.78	3197.59	1895.03	2605.22	975.333	4191.85	1475.39	1775.06	1.06995	0.83053	1.3583	0.938257	phosphoenolpyruvate carboxykinase 1	Encodes a putative phosphoenolpyruvate carboxykinase (ATP-dependent).	phosphoenolpyruvate carboxykinase 1 (PCK1); FUNCTIONS IN: phosphoenolpyruvate carboxykinase activity, purine nucleotide binding, phosphoenolpyruvate carboxykinase (ATP) activity, ATP binding; INVOLVED IN: defense response to fungus, incompatible interaction, response to cadmium ion, cellular response to phosphate starvation, gluconeogenesis; LOCATED IN: cytosol, nucleolus, nucleus, membrane; EXPRESSED IN: 26 plant structures; EXPRESSED DURING: 14 growth stages; CONTAINS InterPro DOMAIN/s: Phosphoenolpyruvate carboxykinase, N-terminal (InterPro:IPR008210), Phosphoenolpyruvate carboxykinase (ATP), conserved site (InterPro:IPR015994), Phosphoenolpyruvate carboxykinase, ATP-utilising (InterPro:IPR001272), Phosphoenolpyruvate carboxykinase, C-terminal (InterPro:IPR013035); BEST Arabidopsis thaliana protein match is: phosphoenolpyruvate carboxykinase 2 (TAIR:AT5G65690.1); Has 4504 Blast hits to 4501 proteins in 1411 species: Archae - 21; Bacteria - 2559; Metazoa - 2; Fungi - 139; Plants - 194; Viruses - 0; Other Eukaryotes - 1589 (source: NCBI BLink).	gluconeogenesis / glyoxylate cycle.PEPCK
AT5G65690	1	1	0.994495	1	1.42394	429.237	1.23019	267.957	1.6404	89.0137	56.1854	16501.6	8.39428	7.49159	4.74751	8.32136	phosphoenolpyruvate carboxykinase 2	Encodes a putative phosphoenolpyruvate carboxykinase (ATP-dependent).	phosphoenolpyruvate carboxykinase 2 (PCK2); FUNCTIONS IN: phosphoenolpyruvate carboxykinase activity, purine nucleotide binding, phosphoenolpyruvate carboxykinase (ATP) activity, ATP binding; INVOLVED IN: gluconeogenesis; LOCATED IN: cellular_component unknown; EXPRESSED IN: stem, male gametophyte, root, flower, trichome; EXPRESSED DURING: seedling growth; CONTAINS InterPro DOMAIN/s: Phosphoenolpyruvate carboxykinase, N-terminal (InterPro:IPR008210), Phosphoenolpyruvate carboxykinase (ATP), conserved site (InterPro:IPR015994), Phosphoenolpyruvate carboxykinase, ATP-utilising (InterPro:IPR001272), Phosphoenolpyruvate carboxykinase, C-terminal (InterPro:IPR013035); BEST Arabidopsis thaliana protein match is: phosphoenolpyruvate carboxykinase 1 (TAIR:AT4G37870.1); Has 30201 Blast hits to 17322 proteins in 780 species: Archae - 12; Bacteria - 1396; Metazoa - 17338; Fungi - 3422; Plants - 5037; Viruses - 0; Other Eukaryotes - 2996 (source: NCBI BLink).	gluconeogenesis / glyoxylate cycle.PEPCK
AT4G15530	1	1	1	1	2917.39	18184.8	2195.34	14816.8	1823.87	18074.8	2576.18	38779.3	2.70549	3.09104	2.58456	5.28296	pyruvate orthophosphate dikinase	The product of this long transcript was shown to be targeted to the chloroplast, whereas the shorter transcript (no targeting sequence) accumulates in the cytosol. They were also found in slightly different tissues.	pyruvate orthophosphate dikinase (PPDK); FUNCTIONS IN: kinase activity, pyruvate, phosphate dikinase activity; INVOLVED IN: phosphorylation, response to absence of light; LOCATED IN: cytosol, nucleus, chloroplast stroma, chloroplast; EXPRESSED IN: 22 plant structures; EXPRESSED DURING: 11 growth stages; CONTAINS InterPro DOMAIN/s: PEP-utilising enzyme, mobile domain (InterPro:IPR008279), ATP-grasp fold, subdomain 1 (InterPro:IPR013815), Pyruvate, phosphate dikinase (InterPro:IPR010121), Pyruvate/Phosphoenolpyruvate kinase, catalytic core (InterPro:IPR015813), Pyruvate phosphate dikinase, PEP/pyruvate-binding (InterPro:IPR002192), PEP-utilising enzyme, mobile region, conserved site (InterPro:IPR018274), ATP-grasp fold, subdomain 2 (InterPro:IPR013816), PEP-utilising enzyme (InterPro:IPR000121); Has 15301 Blast hits to 15212 proteins in 2599 species: Archae - 294; Bacteria - 9981; Metazoa - 12; Fungi - 19; Plants - 160; Viruses - 0; Other Eukaryotes - 4835 (source: NCBI BLink).	gluconeogenesis / glyoxylate cycle.pyruvate dikinase
AT1G79550	1	1	1	0.264289	2760.21	1475.5	2928.43	1193.26	2315.79	1517.83	3232.19	2094.28	-0.910232	-0.931351	-1.17557	-0.449714	phosphoglycerate kinase	Encodes cytosolic phosphoglycerate kinase (PGK).	phosphoglycerate kinase (PGK); FUNCTIONS IN: phosphoglycerate kinase activity; INVOLVED IN: glycolysis; LOCATED IN: cytosol, apoplast, plasma membrane, nucleus, membrane; EXPRESSED IN: 26 plant structures; EXPRESSED DURING: 15 growth stages; CONTAINS InterPro DOMAIN/s: Phosphoglycerate kinase, N-terminal (InterPro:IPR015824), Phosphoglycerate kinase (InterPro:IPR001576), Phosphoglycerate kinase, C-terminal (InterPro:IPR015901); BEST Arabidopsis thaliana protein match is: Phosphoglycerate kinase family protein (TAIR:AT1G56190.1); Has 10844 Blast hits to 10818 proteins in 3011 species: Archae - 254; Bacteria - 5218; Metazoa - 451; Fungi - 193; Plants - 517; Viruses - 0; Other Eukaryotes - 4211 (source: NCBI BLink).	glycolysis.cytosolic branch.3-phosphoglycerate kinase (PGK)
AT2G36460	0.98307	0.308767	0.283947	0.998968	2623.91	3506.21	2614.2	2570.17	1858.89	3497.24	2658.54	4383.47	0.404401	0.336452	0.397217	0.978708	Aldolase superfamily protein	0	Aldolase superfamily protein; FUNCTIONS IN: copper ion binding; INVOLVED IN: response to cadmium ion, response to salt stress, pentose-phosphate shunt; LOCATED IN: mitochondrion, plasma membrane, membrane; EXPRESSED IN: 24 plant structures; EXPRESSED DURING: 15 growth stages; CONTAINS InterPro DOMAIN/s: Aldolase-type TIM barrel (InterPro:IPR013785), Fructose-bisphosphate aldolase, class-I (InterPro:IPR000741); BEST Arabidopsis thaliana protein match is: Aldolase superfamily protein (TAIR:AT3G52930.1); Has 5036 Blast hits to 5030 proteins in 977 species: Archae - 0; Bacteria - 714; Metazoa - 1434; Fungi - 8; Plants - 477; Viruses - 0; Other Eukaryotes - 2403 (source: NCBI BLink).	glycolysis.cytosolic branch.aldolase
AT4G26520	1	0.999999	1	1	473.818	8.40425	508.667	5.90678	262.877	9.16339	947.507	18.1841	-5.77132	-6.04499	-5.56957	-4.2397	Aldolase superfamily protein	0	Aldolase superfamily protein; CONTAINS InterPro DOMAIN/s: Aldolase-type TIM barrel (InterPro:IPR013785), Fructose-bisphosphate aldolase, class-I (InterPro:IPR000741); BEST Arabidopsis thaliana protein match is: Aldolase superfamily protein (TAIR:AT4G26530.2); Has 1807 Blast hits to 1807 proteins in 277 species: Archae - 0; Bacteria - 0; Metazoa - 736; Fungi - 347; Plants - 385; Viruses - 0; Other Eukaryotes - 339 (source: NCBI BLink).	glycolysis.cytosolic branch.aldolase
AT5G03690	0.189797	0.643123	0.985414	0.994024	153.223	236.55	167.317	196.497	117.695	206.483	163.624	318.473	0.148381	0.242768	0.507996	2.07752	Aldolase superfamily protein	0	Aldolase superfamily protein; FUNCTIONS IN: fructose-bisphosphate aldolase activity, catalytic activity; INVOLVED IN: pentose-phosphate shunt; EXPRESSED IN: 25 plant structures; EXPRESSED DURING: 16 growth stages; CONTAINS InterPro DOMAIN/s: Aldolase-type TIM barrel (InterPro:IPR013785), Fructose-bisphosphate aldolase, class-I (InterPro:IPR000741); BEST Arabidopsis thaliana protein match is: Aldolase superfamily protein (TAIR:AT2G36460.1); Has 30201 Blast hits to 17322 proteins in 780 species: Archae - 12; Bacteria - 1396; Metazoa - 17338; Fungi - 3422; Plants - 5037; Viruses - 0; Other Eukaryotes - 2996 (source: NCBI BLink).	glycolysis.cytosolic branch.aldolase
AT1G74030	0.237703	0.422552	0.47839	0.868922	36.3136	56.6622	48.4065	33.0558	53.0226	38.7389	69.6313	42.4076	0.110337	-0.455701	-0.598576	0.640754	enolase 1	Encodes the plastid-localized phosphoenolpyruvate enolase. Mutant plants have abnormal trichomes.	enolase 1 (ENO1); FUNCTIONS IN: phosphopyruvate hydratase activity; INVOLVED IN: trichome morphogenesis; LOCATED IN: chloroplast; EXPRESSED IN: 26 plant structures; EXPRESSED DURING: 13 growth stages; CONTAINS InterPro DOMAIN/s: Enolase (InterPro:IPR000941), Enolase, C-terminal (InterPro:IPR020810), Enolase, conserved site (InterPro:IPR020809), Enolase, N-terminal (InterPro:IPR020811); BEST Arabidopsis thaliana protein match is: Enolase (TAIR:AT2G36530.1); Has 13710 Blast hits to 13689 proteins in 3755 species: Archae - 283; Bacteria - 5826; Metazoa - 2303; Fungi - 284; Plants - 460; Viruses - 0; Other Eukaryotes - 4554 (source: NCBI BLink).	glycolysis.cytosolic branch.enolase
AT2G29560	2.08265e-12	0.174828	7.23454e-14	0.0111484	286.087	361.613	325.114	226.657	213.646	279.826	598.295	196.479	-0.319182	-0.0971423	0.0747451	0.0144057	cytosolic enolase	Encodes a putative phosphoenolpyruvate enolase that is localized both to the nucleus and the cytoplasm.	cytosolic enolase (ENOC); FUNCTIONS IN: phosphopyruvate hydratase activity, magnesium ion binding; INVOLVED IN: glycolysis; LOCATED IN: nucleus, cytoplasm; EXPRESSED IN: 25 plant structures; EXPRESSED DURING: 14 growth stages; CONTAINS InterPro DOMAIN/s: Enolase (InterPro:IPR000941), Enolase, C-terminal (InterPro:IPR020810), Enolase, conserved site (InterPro:IPR020809), Enolase, N-terminal (InterPro:IPR020811); BEST Arabidopsis thaliana protein match is: Enolase (TAIR:AT2G36530.1); Has 13178 Blast hits to 13156 proteins in 3650 species: Archae - 272; Bacteria - 5726; Metazoa - 2098; Fungi - 281; Plants - 257; Viruses - 0; Other Eukaryotes - 4544 (source: NCBI BLink).	glycolysis.cytosolic branch.enolase
AT2G36530	0.999895	1	1	0.202279	6349.11	4230.92	5919.83	3305.92	5789.09	3652.96	8938.91	4554.38	-0.5888	-0.518286	-0.79375	0.149235	Enolase	Involved in light-dependent cold tolerance and encodes an enolase. Protein is tyrosine-phosphorylated and its phosphorylation state is modulated in response to ABA in Arabidopsis thaliana seeds.	LOW EXPRESSION OF OSMOTICALLY RESPONSIVE GENES 2 (LOS2); FUNCTIONS IN: phosphopyruvate hydratase activity, copper ion binding; INVOLVED IN: response to cadmium ion, response to salt stress, response to cold, response to light stimulus, response to abscisic acid stimulus; LOCATED IN: in 8 components; EXPRESSED IN: 29 plant structures; EXPRESSED DURING: 15 growth stages; CONTAINS InterPro DOMAIN/s: Enolase (InterPro:IPR000941), Enolase, C-terminal (InterPro:IPR020810), Enolase, conserved site (InterPro:IPR020809), Enolase, N-terminal (InterPro:IPR020811); BEST Arabidopsis thaliana protein match is: enolase 1 (TAIR:AT1G74030.1); Has 13396 Blast hits to 13370 proteins in 3710 species: Archae - 270; Bacteria - 5735; Metazoa - 2292; Fungi - 281; Plants - 265; Viruses - 0; Other Eukaryotes - 4553 (source: NCBI BLink).	glycolysis.cytosolic branch.enolase
AT1G07110	0.666315	0.64996	1	0.238594	2310.55	1995.23	2503.8	1580.23	2185.52	1631.06	2638.46	1075.97	-0.29776	-0.36068	-0.5938	0.19703	fructose-2,6-bisphosphatase	Encodes the bifunctional enzyme fructose-6-phosphate 2-kinase/fructose-2,6-bisphosphatase.	fructose-2,6-bisphosphatase (F2KP); FUNCTIONS IN: fructose-2,6-bisphosphate 2-phosphatase activity; INVOLVED IN: N-terminal protein myristoylation, fructose metabolic process; LOCATED IN: cytosol, plasma membrane; EXPRESSED IN: 24 plant structures; EXPRESSED DURING: 14 growth stages; CONTAINS InterPro DOMAIN/s: Bifunctional 6-phosphofructo-2-kinase/fructose-2, 6-bisphosphate 2-phosphatase (InterPro:IPR016260), Phosphoglycerate/bisphosphoglycerate mutase, active site (InterPro:IPR001345), Fructose-2,6-bisphosphatase (InterPro:IPR003094), Carbohydrate-binding-like fold (InterPro:IPR013784), Glycoside hydrolase, carbohydrate-binding (InterPro:IPR002044), Histidine phosphatase superfamily, clade-1 (InterPro:IPR013078), 6-phosphofructo-2-kinase (InterPro:IPR013079); BEST Arabidopsis thaliana protein match is: Plant transposase (Ptta/En/Spm family) (TAIR:AT3G30200.1); Has 5078 Blast hits to 4946 proteins in 1364 species: Archae - 8; Bacteria - 3312; Metazoa - 533; Fungi - 529; Plants - 140; Viruses - 0; Other Eukaryotes - 556 (source: NCBI BLink).	glycolysis.cytosolic branch.fructose-2,6-bisphosphatase (Fru2,6BisPase)
AT5G42740	1	1	1	0.988083	1165.18	833.214	1183.6	595.611	1010.98	720.244	1454.58	1252.42	-0.534779	-0.673581	-0.683434	1.11228	Sugar isomerase (SIS) family protein	0	Sugar isomerase (SIS) family protein; FUNCTIONS IN: glucose-6-phosphate isomerase activity; INVOLVED IN: defense response to fungus, incompatible interaction, response to cadmium ion, gluconeogenesis, glycolysis; LOCATED IN: cellular_component unknown; EXPRESSED IN: 24 plant structures; EXPRESSED DURING: 13 growth stages; CONTAINS InterPro DOMAIN/s: Phosphoglucose isomerase, conserved site (InterPro:IPR018189), Phosphoglucose isomerase (PGI) (InterPro:IPR001672); BEST Arabidopsis thaliana protein match is: phosphoglucose isomerase 1 (TAIR:AT4G24620.2); Has 1807 Blast hits to 1807 proteins in 277 species: Archae - 0; Bacteria - 0; Metazoa - 736; Fungi - 347; Plants - 385; Viruses - 0; Other Eukaryotes - 339 (source: NCBI BLink).	glycolysis.cytosolic branch.glucose-6-phosphate isomerase
AT1G13440	0.0297664	0.0751301	0.142084	1	7946.97	12342.1	10537.4	8130.45	10316.7	9549.43	14317.6	1499.68	0.160472	-0.266413	-0.202992	-2.91455	glyceraldehyde-3-phosphate dehydrogenase C2	0	glyceraldehyde-3-phosphate dehydrogenase C2 (GAPC2); FUNCTIONS IN: copper ion binding, glyceraldehyde-3-phosphate dehydrogenase activity, zinc ion binding; INVOLVED IN: response to oxidative stress, response to cadmium ion, gluconeogenesis, defense response to bacterium, glycolysis; LOCATED IN: in 8 components; EXPRESSED IN: 27 plant structures; EXPRESSED DURING: 15 growth stages; CONTAINS InterPro DOMAIN/s: Glyceraldehyde 3-phosphate dehydrogenase subfamily (InterPro:IPR000173), Glyceraldehyde 3-phosphate dehydrogenase family (InterPro:IPR020831), Glyceraldehyde-3-phosphate dehydrogenase, type I (InterPro:IPR006424), Glyceraldehyde 3-phosphate dehydrogenase, active site (InterPro:IPR020830), Glyceraldehyde 3-phosphate dehydrogenase, catalytic domain (InterPro:IPR020829), Glyceraldehyde 3-phosphate dehydrogenase, catalytic domain, subgroup (InterPro:IPR020832), Glyceraldehyde 3-phosphate dehydrogenase, NAD(P) binding domain (InterPro:IPR020828); BEST Arabidopsis thaliana protein match is: glyceraldehyde-3-phosphate dehydrogenase C subunit 1 (TAIR:AT3G04120.1); Has 25382 Blast hits to 25370 proteins in 6374 species: Archae - 87; Bacteria - 10988; Metazoa - 2357; Fungi - 2864; Plants - 3864; Viruses - 0; Other Eukaryotes - 5222 (source: NCBI BLink).	glycolysis.cytosolic branch.glyceraldehyde 3-phosphate dehydrogenase (GAP-DH)
AT3G04120	0.985816	1	0.999999	0.353696	11154.4	6941.6	10002.3	5089.16	7620.31	6740.94	13151.4	8154.93	-0.691844	-0.652878	-0.928868	0.422059	glyceraldehyde-3-phosphate dehydrogenase C subunit 1	encodes cytosolic GADPH (C subunit) involved in the glycolytic pathway but also interacts with H2O2 potentially placing it in a signalling cascade induced by ROS.	glyceraldehyde-3-phosphate dehydrogenase C subunit 1 (GAPC1); FUNCTIONS IN: glyceraldehyde-3-phosphate dehydrogenase (phosphorylating) activity, copper ion binding, glyceraldehyde-3-phosphate dehydrogenase activity; INVOLVED IN: in 11 processes; LOCATED IN: in 8 components; EXPRESSED IN: 28 plant structures; EXPRESSED DURING: 16 growth stages; CONTAINS InterPro DOMAIN/s: Glyceraldehyde 3-phosphate dehydrogenase family (InterPro:IPR020831), Glyceraldehyde 3-phosphate dehydrogenase, catalytic domain (InterPro:IPR020829), Glyceraldehyde 3-phosphate dehydrogenase subfamily (InterPro:IPR000173), Glyceraldehyde-3-phosphate dehydrogenase, type I (InterPro:IPR006424), Glyceraldehyde 3-phosphate dehydrogenase, catalytic domain, subgroup (InterPro:IPR020832), Glyceraldehyde 3-phosphate dehydrogenase, active site (InterPro:IPR020830), Glyceraldehyde 3-phosphate dehydrogenase, NAD(P) binding domain (InterPro:IPR020828); BEST Arabidopsis thaliana protein match is: glyceraldehyde-3-phosphate dehydrogenase C2 (TAIR:AT1G13440.1); Has 25372 Blast hits to 25360 proteins in 6350 species: Archae - 71; Bacteria - 10995; Metazoa - 2358; Fungi - 2851; Plants - 3864; Viruses - 0; Other Eukaryotes - 5233 (source: NCBI BLink).	glycolysis.cytosolic branch.glyceraldehyde 3-phosphate dehydrogenase (GAP-DH)
AT2G24270	1	1	1	1	3369.39	898.556	3534.34	627.853	3088.48	1260.03	4424.7	49.1577	-2.00491	-2.14851	-1.38885	-5.23563	aldehyde dehydrogenase 11A3	Encodes a protein with non-phosphorylating NADP-dependent glyceraldehyde-3-phosphate dehydrogenase activity. The activity of the enzyme was determined from leaf extracts; the enzyme has not been purified to confirm activity.	aldehyde dehydrogenase 11A3 (ALDH11A3); FUNCTIONS IN: 3-chloroallyl aldehyde dehydrogenase activity, glyceraldehyde-3-phosphate dehydrogenase (NADP+) activity; INVOLVED IN: oxidation reduction, metabolic process; EXPRESSED IN: 26 plant structures; EXPRESSED DURING: 15 growth stages; CONTAINS InterPro DOMAIN/s: Aldehyde/histidinol dehydrogenase (InterPro:IPR016161), Aldehyde dehydrogenase (InterPro:IPR015590), Aldehyde dehydrogenase, N-terminal (InterPro:IPR016162), Aldehyde dehydrogenase, conserved site (InterPro:IPR016160); BEST Arabidopsis thaliana protein match is: aldehyde dehydrogenase 10A8 (TAIR:AT1G74920.1); Has 60753 Blast hits to 60448 proteins in 3042 species: Archae - 481; Bacteria - 35908; Metazoa - 2553; Fungi - 2119; Plants - 1595; Viruses - 0; Other Eukaryotes - 18097 (source: NCBI BLink).	glycolysis.cytosolic branch.non-phosphorylating glyceraldehyde 3-phosphate dehydrogenase (NPGAP-DH)
AT1G53310	0.916448	1	1	0.999975	3139.38	1474.49	2920.38	1314.23	2736.78	1586.76	2950.99	1252.76	-1.22387	-1.17004	-1.05987	-1.70925	phosphoenolpyruvate carboxylase 1	Encodes one of four Arabidopsis phosphoenolpyruvate carboxylase proteins.	phosphoenolpyruvate carboxylase 1 (PPC1); FUNCTIONS IN: protein binding, phosphoenolpyruvate carboxylase activity; INVOLVED IN: response to salt stress, tricarboxylic acid cycle; LOCATED IN: cytosol, apoplast; EXPRESSED IN: 26 plant structures; EXPRESSED DURING: 13 growth stages; CONTAINS InterPro DOMAIN/s: Pyruvate/Phosphoenolpyruvate kinase, catalytic core (InterPro:IPR015813), Phosphoenolpyruvate carboxylase, active site (InterPro:IPR018129), Phosphoenolpyruvate carboxylase (InterPro:IPR001449), Phosphoenolpyruvate carboxylase, C-terminal region (InterPro:IPR021135); BEST Arabidopsis thaliana protein match is: phosphoenolpyruvate carboxylase 3 (TAIR:AT3G14940.1); Has 6864 Blast hits to 6795 proteins in 1908 species: Archae - 27; Bacteria - 2661; Metazoa - 3; Fungi - 0; Plants - 1763; Viruses - 0; Other Eukaryotes - 2410 (source: NCBI BLink).	glycolysis.cytosolic branch.phospho-enol-pyruvate carboxylase (PEPC)
AT2G42600	0.999973	1	1	1	9562.34	2893.91	9849.45	2719.4	8160.62	3528.64	10776.5	1148.56	-1.83255	-1.83745	-1.77163	-3.66892	phosphoenolpyruvate carboxylase 2	Encodes one of four Arabidopsis phosphoenolpyruvate carboxylase proteins.	phosphoenolpyruvate carboxylase 2 (PPC2); FUNCTIONS IN: phosphoenolpyruvate carboxylase activity, catalytic activity; INVOLVED IN: tricarboxylic acid cycle; LOCATED IN: cytosol, apoplast, chloroplast, plasma membrane; EXPRESSED IN: 27 plant structures; EXPRESSED DURING: 13 growth stages; CONTAINS InterPro DOMAIN/s: Pyruvate/Phosphoenolpyruvate kinase, catalytic core (InterPro:IPR015813), Phosphoenolpyruvate carboxylase, active site (InterPro:IPR018129), Phosphoenolpyruvate carboxylase (InterPro:IPR001449), Phosphoenolpyruvate carboxylase, C-terminal region (InterPro:IPR021135); BEST Arabidopsis thaliana protein match is: phosphoenolpyruvate carboxylase 1 (TAIR:AT1G53310.3); Has 6860 Blast hits to 6799 proteins in 1908 species: Archae - 27; Bacteria - 2656; Metazoa - 4; Fungi - 0; Plants - 1774; Viruses - 0; Other Eukaryotes - 2399 (source: NCBI BLink).	glycolysis.cytosolic branch.phospho-enol-pyruvate carboxylase (PEPC)
AT3G14940	0.856593	0.978735	1	1	42.451	30.6993	86.8756	33.1377	78.0566	37.379	174.652	20.9253	-0.96247	-1.32639	-1.66853	-2.36574	phosphoenolpyruvate carboxylase 3	Encodes a cytosolic phosphoenolpyruvate carboxylase (PEPC) that has activity when expressed in E.coli. Its mRNA is most abundantly expressed in roots and siliques. PPC3 belongs to the plant-type PEPC family. It can form an enzymatically active complex with a castor bean ortholog of PPC4, which encodes a bacterial-type PEPC.	phosphoenolpyruvate carboxylase 3 (PPC3); FUNCTIONS IN: phosphoenolpyruvate carboxylase activity; INVOLVED IN: response to salt stress, tricarboxylic acid cycle; LOCATED IN: cytosol; EXPRESSED IN: 23 plant structures; EXPRESSED DURING: 13 growth stages; CONTAINS InterPro DOMAIN/s: Pyruvate/Phosphoenolpyruvate kinase, catalytic core (InterPro:IPR015813), Phosphoenolpyruvate carboxylase, active site (InterPro:IPR018129), Phosphoenolpyruvate carboxylase (InterPro:IPR001449), Phosphoenolpyruvate carboxylase, C-terminal region (InterPro:IPR021135); BEST Arabidopsis thaliana protein match is: phosphoenolpyruvate carboxylase 1 (TAIR:AT1G53310.3); Has 6864 Blast hits to 6805 proteins in 1910 species: Archae - 27; Bacteria - 2657; Metazoa - 5; Fungi - 0; Plants - 1758; Viruses - 0; Other Eukaryotes - 2417 (source: NCBI BLink).	glycolysis.cytosolic branch.phospho-enol-pyruvate carboxylase (PEPC)
AT1G08650	0.998869	0.886346	0.999942	0.728467	1190.29	554.738	1283.05	466.057	871.177	476.364	2187.35	1682.64	-1.60815	-1.33769	-1.36011	0.691179	phosphoenolpyruvate carboxylase kinase 1	Encodes a phosphoenolpyruvate carboxylase kinase that is expressed at highest levels in leaves. Expression is induced by light.	phosphoenolpyruvate carboxylase kinase 1 (PPCK1); FUNCTIONS IN: protein serine/threonine kinase activity, kinase activity; INVOLVED IN: protein amino acid phosphorylation; LOCATED IN: cellular_component unknown; EXPRESSED IN: 20 plant structures; EXPRESSED DURING: 13 growth stages; CONTAINS InterPro DOMAIN/s: Protein kinase, ATP binding site (InterPro:IPR017441), Protein kinase, catalytic domain (InterPro:IPR000719), Serine/threonine-protein kinase domain (InterPro:IPR002290), Calcium-dependent protein kinase (InterPro:IPR020642), Calcium/calmodulin-dependent protein kinase-like (InterPro:IPR020636), Serine/threonine-protein kinase-like domain (InterPro:IPR017442), Protein kinase-like domain (InterPro:IPR011009), Serine/threonine-protein kinase, active site (InterPro:IPR008271); BEST Arabidopsis thaliana protein match is: phosphoenolpyruvate carboxylase kinase 2 (TAIR:AT3G04530.1); Has 121330 Blast hits to 119354 proteins in 3292 species: Archae - 175; Bacteria - 14755; Metazoa - 43495; Fungi - 13131; Plants - 28233; Viruses - 522; Other Eukaryotes - 21019 (source: NCBI BLink).	glycolysis.cytosolic branch.phospho-enol-pyruvate carboxylase kinase (PPCK)
AT1G12580	0.163021	0.0835302	0.223983	0.983936	429.748	696.672	573.494	533.122	576.826	517.343	548.097	227.824	0.209206	-0.0550419	-0.431331	-0.275277	phosphoenolpyruvate carboxylase-related kinase 1	0	phosphoenolpyruvate carboxylase-related kinase 1 (PEPKR1); FUNCTIONS IN: protein serine/threonine kinase activity, protein kinase activity, kinase activity, ATP binding; INVOLVED IN: protein amino acid phosphorylation; LOCATED IN: cellular_component unknown; EXPRESSED IN: 22 plant structures; EXPRESSED DURING: 13 growth stages; CONTAINS InterPro DOMAIN/s: Protein kinase, ATP binding site (InterPro:IPR017441), Protein kinase, catalytic domain (InterPro:IPR000719), Serine/threonine-protein kinase domain (InterPro:IPR002290), Calcium-dependent protein kinase (InterPro:IPR020642), Calcium/calmodulin-dependent protein kinase-like (InterPro:IPR020636), Serine/threonine-protein kinase-like domain (InterPro:IPR017442), Protein kinase-like domain (InterPro:IPR011009), Serine/threonine-protein kinase, active site (InterPro:IPR008271); BEST Arabidopsis thaliana protein match is: calcium-dependent protein kinase 34 (TAIR:AT5G19360.1); Has 122716 Blast hits to 120722 proteins in 3168 species: Archae - 154; Bacteria - 14954; Metazoa - 44101; Fungi - 12932; Plants - 28847; Viruses - 523; Other Eukaryotes - 21205 (source: NCBI BLink).	glycolysis.cytosolic branch.phospho-enol-pyruvate carboxylase kinase (PPCK)
AT1G12680	1	0.999877	0.999412	0.941841	295.518	638.4	357.284	411.976	289.286	431.411	498.431	535.361	0.473595	0.506774	0.36238	2.77299	phosphoenolpyruvate carboxylase-related kinase 2	0	phosphoenolpyruvate carboxylase-related kinase 2 (PEPKR2); FUNCTIONS IN: protein serine/threonine kinase activity, protein kinase activity, kinase activity, ATP binding; INVOLVED IN: protein amino acid phosphorylation; EXPRESSED IN: 24 plant structures; EXPRESSED DURING: 15 growth stages; CONTAINS InterPro DOMAIN/s: Protein kinase, ATP binding site (InterPro:IPR017441), Protein kinase, catalytic domain (InterPro:IPR000719), Serine/threonine-protein kinase domain (InterPro:IPR002290), Calcium-dependent protein kinase (InterPro:IPR020642), Calcium/calmodulin-dependent protein kinase-like (InterPro:IPR020636), Serine/threonine-protein kinase-like domain (InterPro:IPR017442), Protein kinase-like domain (InterPro:IPR011009), Serine/threonine-protein kinase, active site (InterPro:IPR008271); BEST Arabidopsis thaliana protein match is: calcium-dependent protein kinase 29 (TAIR:AT1G76040.2); Has 127165 Blast hits to 125151 proteins in 3799 species: Archae - 184; Bacteria - 15080; Metazoa - 45775; Fungi - 13042; Plants - 31031; Viruses - 550; Other Eukaryotes - 21503 (source: NCBI BLink).	glycolysis.cytosolic branch.phospho-enol-pyruvate carboxylase kinase (PPCK)
AT4G26270	0.4356	0.999784	0.999165	0.994387	804.402	527.062	879.041	487.924	765.929	612.084	1221.22	2587.51	-0.706761	-0.854907	-1.07935	0.961038	phosphofructokinase 3	0	phosphofructokinase 3 (PFK3); CONTAINS InterPro DOMAIN/s: Pyrophosphate-dependent phosphofructokinase TP0108 (InterPro:IPR012004), Phosphofructokinase (InterPro:IPR000023); BEST Arabidopsis thaliana protein match is: phosphofructokinase 7 (TAIR:AT5G56630.1); Has 30201 Blast hits to 17322 proteins in 780 species: Archae - 12; Bacteria - 1396; Metazoa - 17338; Fungi - 3422; Plants - 5037; Viruses - 0; Other Eukaryotes - 2996 (source: NCBI BLink).	glycolysis.cytosolic branch.phosphofructokinase (PFK)
AT4G32840	0.477413	0.157756	1.5121e-13	2.40053e-15	75.1463	97.0306	75.1123	62.5256	72.5823	86.6039	77.6536	41.3321	0.32621	0.106587	0.146041	-0.323326	phosphofructokinase 6	0	phosphofructokinase 6 (PFK6); CONTAINS InterPro DOMAIN/s: Pyrophosphate-dependent phosphofructokinase TP0108 (InterPro:IPR012004), Phosphofructokinase (InterPro:IPR000023); BEST Arabidopsis thaliana protein match is: phosphofructokinase 1 (TAIR:AT4G29220.1); Has 8046 Blast hits to 7506 proteins in 2189 species: Archae - 28; Bacteria - 5254; Metazoa - 679; Fungi - 399; Plants - 394; Viruses - 4; Other Eukaryotes - 1288 (source: NCBI BLink).	glycolysis.cytosolic branch.phosphofructokinase (PFK)
AT5G47810	1	1	1	0.999314	36.8545	365.313	37.2127	239.083	43.3672	270.347	69.2232	57.832	2.65561	3.22964	2.68668	1.04471	phosphofructokinase 2	0	phosphofructokinase 2 (PFK2); CONTAINS InterPro DOMAIN/s: Pyrophosphate-dependent phosphofructokinase TP0108 (InterPro:IPR012004), Phosphofructokinase (InterPro:IPR000023); BEST Arabidopsis thaliana protein match is: phosphofructokinase 3 (TAIR:AT4G26270.1); Has 1807 Blast hits to 1807 proteins in 277 species: Archae - 0; Bacteria - 0; Metazoa - 736; Fungi - 347; Plants - 385; Viruses - 0; Other Eukaryotes - 339 (source: NCBI BLink).	glycolysis.cytosolic branch.phosphofructokinase (PFK)
AT1G23190	0.991663	0.994562	0.999997	0.620686	1270.49	716.178	1344.62	705.305	1306.93	824.058	1365.6	965.208	-0.89663	-0.924409	-0.941987	-0.736471	Phosphoglucomutase/phosphomannomutase family protein	Encodes a cytosolic phosphoglucomutase (PGM). Two Arabidopsis PGM proteins (AT1G70730/PGM2 and AT1G23190/PGM3) have high sequence similarities and redundant functions. Mature plants possessing a single cPGM allele had a major reduction in cPGM activity. Whereas pgm2 and pgm3 single mutants are undistinguishable from the wild type, loss of both PGM2 and PGM3 severely impairs male and female gametophyte development.	Phosphoglucomutase/phosphomannomutase family protein; FUNCTIONS IN: intramolecular transferase activity, phosphotransferases, magnesium ion binding, phosphoglucomutase activity; INVOLVED IN: response to cadmium ion, carbohydrate metabolic process; LOCATED IN: cytosol, nucleus, plasma membrane, chloroplast, cytoplasm; EXPRESSED IN: 25 plant structures; EXPRESSED DURING: 15 growth stages; CONTAINS InterPro DOMAIN/s: Alpha-D-phosphohexomutase, C-terminal (InterPro:IPR005843), Alpha-D-phosphohexomutase, conserved site (InterPro:IPR016066), Alpha-D-phosphohexomutase, alpha/beta/alpha I/II/III (InterPro:IPR016055), Alpha-D-phosphohexomutase, alpha/beta/alpha domain III (InterPro:IPR005846), Alpha-D-phosphohexomutase, alpha/beta/alpha domain II (InterPro:IPR005845), Alpha-D-phosphohexomutase (InterPro:IPR005841), Alpha-D-phosphohexomutase, alpha/beta/alpha domain I (InterPro:IPR005844); BEST Arabidopsis thaliana protein match is: Phosphoglucomutase/phosphomannomutase family protein (TAIR:AT1G70730.3); Has 7107 Blast hits to 7096 proteins in 2124 species: Archae - 111; Bacteria - 5258; Metazoa - 510; Fungi - 209; Plants - 166; Viruses - 0; Other Eukaryotes - 853 (source: NCBI BLink).	glycolysis.cytosolic branch.phosphoglucomutase (PGM)
AT1G70730	1	0.999992	1	1	2034.82	1108.37	2402.62	844.088	1772.32	1288.42	3039.45	608.039	-0.949209	-1.20025	-1.06854	-1.00556	Phosphoglucomutase/phosphomannomutase family protein	Encodes a cytosolic phosphoglucomutase (PGM). Two Arabidopsis PGM proteins (AT1G70730/PGM2 and AT1G23190/PGM3) have high sequence similarities and redundant functions. Mature plants possessing a single cPGM allele had a major reduction in cPGM activity. Whereas pgm2 and pgm3 single mutants are undistinguishable from the wild type, loss of both PGM2 and PGM3 severely impairs male and female gametophyte development.	Phosphoglucomutase/phosphomannomutase family protein; FUNCTIONS IN: intramolecular transferase activity, phosphotransferases, magnesium ion binding, phosphoglucomutase activity; INVOLVED IN: response to cadmium ion, carbohydrate metabolic process; LOCATED IN: cytosol, nucleus, plasma membrane; EXPRESSED IN: 27 plant structures; EXPRESSED DURING: 16 growth stages; CONTAINS InterPro DOMAIN/s: Alpha-D-phosphohexomutase, conserved site (InterPro:IPR016066), Alpha-D-phosphohexomutase, C-terminal (InterPro:IPR005843), Alpha-D-phosphohexomutase, alpha/beta/alpha I/II/III (InterPro:IPR016055), Alpha-D-phosphohexomutase, alpha/beta/alpha domain III (InterPro:IPR005846), Alpha-D-phosphohexomutase, alpha/beta/alpha domain II (InterPro:IPR005845), Alpha-D-phosphohexomutase (InterPro:IPR005841), Alpha-D-phosphohexomutase, alpha/beta/alpha domain I (InterPro:IPR005844); BEST Arabidopsis thaliana protein match is: Phosphoglucomutase/phosphomannomutase family protein (TAIR:AT1G23190.1); Has 8013 Blast hits to 8000 proteins in 2264 species: Archae - 118; Bacteria - 6090; Metazoa - 518; Fungi - 215; Plants - 166; Viruses - 0; Other Eukaryotes - 906 (source: NCBI BLink).	glycolysis.cytosolic branch.phosphoglucomutase (PGM)
AT1G08940	0.592987	0.493122	0.252297	1	144.125	362.121	148.261	234.365	103.763	134.058	179.179	3923.94	0.92157	0.678544	0.0410816	6.08301	Phosphoglycerate mutase family protein	0	Phosphoglycerate mutase family protein; FUNCTIONS IN: catalytic activity; INVOLVED IN: metabolic process; LOCATED IN: cellular_component unknown; EXPRESSED IN: 22 plant structures; EXPRESSED DURING: 13 growth stages; CONTAINS InterPro DOMAIN/s: Histidine phosphatase superfamily, clade-1 (InterPro:IPR013078), Phosphoglycerate/bisphosphoglycerate mutase, active site (InterPro:IPR001345); BEST Arabidopsis thaliana protein match is: Phosphoglycerate mutase family protein (TAIR:AT3G05170.1); Has 1152 Blast hits to 1140 proteins in 473 species: Archae - 9; Bacteria - 736; Metazoa - 2; Fungi - 189; Plants - 85; Viruses - 0; Other Eukaryotes - 131 (source: NCBI BLink).	glycolysis.cytosolic branch.phosphoglycerate mutase
AT1G09780	1	1	1	1	1908.22	420.679	1649.51	394.29	1612.3	428.248	1844.75	480.047	-2.20253	-2.07951	-2.20681	-2.29838	Phosphoglycerate mutase, 2,3-bisphosphoglycerate-independent	0	Phosphoglycerate mutase, 2,3-bisphosphoglycerate-independent; FUNCTIONS IN: manganese ion binding, phosphoglycerate mutase activity, 2,3-bisphosphoglycerate-independent phosphoglycerate mutase activity, catalytic activity, metal ion binding; INVOLVED IN: response to cadmium ion, response to cold; LOCATED IN: mitochondrial envelope, cytosol, chloroplast, plasma membrane; EXPRESSED IN: 26 plant structures; EXPRESSED DURING: 15 growth stages; CONTAINS InterPro DOMAIN/s: Alkaline phosphatase-like, alpha/beta/alpha (InterPro:IPR017849), Metalloenzyme (InterPro:IPR006124), BPG-independent PGAM, N-terminal (InterPro:IPR011258), Alkaline-phosphatase-like, core domain (InterPro:IPR017850), Phosphoglycerate mutase, 2,3-bisphosphoglycerate-independent (InterPro:IPR005995); BEST Arabidopsis thaliana protein match is: Phosphoglycerate mutase, 2,3-bisphosphoglycerate-independent (TAIR:AT3G08590.2); Has 4822 Blast hits to 4813 proteins in 1698 species: Archae - 54; Bacteria - 3035; Metazoa - 34; Fungi - 85; Plants - 379; Viruses - 0; Other Eukaryotes - 1235 (source: NCBI BLink).	glycolysis.cytosolic branch.phosphoglycerate mutase
AT1G09932	0.977187	0.190628	0.99246	1	1548.52	302.254	1367.51	507.869	1975.45	223.796	524.786	5838.42	-2.14334	-1.74117	-3.84012	3.48533	Phosphoglycerate mutase family protein	0	Phosphoglycerate mutase family protein; CONTAINS InterPro DOMAIN/s: Histidine phosphatase superfamily, clade-1 (InterPro:IPR013078); BEST Arabidopsis thaliana protein match is: Phosphoglycerate mutase family protein (TAIR:AT2G17280.2); Has 552 Blast hits to 552 proteins in 105 species: Archae - 0; Bacteria - 9; Metazoa - 0; Fungi - 272; Plants - 167; Viruses - 0; Other Eukaryotes - 104 (source: NCBI BLink).	glycolysis.cytosolic branch.phosphoglycerate mutase
AT2G17280	1	1	0.999998	0.999535	38.2962	4.61948	53.9102	2.36218	27.4273	3.98197	85.5029	5.99772	-3.55905	-4.48254	-3.48909	-3.58267	Phosphoglycerate mutase family protein	0	Phosphoglycerate mutase family protein; FUNCTIONS IN: catalytic activity; INVOLVED IN: metabolic process; LOCATED IN: cellular_component unknown; EXPRESSED IN: 24 plant structures; EXPRESSED DURING: 13 growth stages; CONTAINS InterPro DOMAIN/s: Histidine phosphatase superfamily, clade-1 (InterPro:IPR013078); BEST Arabidopsis thaliana protein match is: Phosphoglycerate mutase family protein (TAIR:AT5G64460.8); Has 682 Blast hits to 682 proteins in 146 species: Archae - 0; Bacteria - 77; Metazoa - 0; Fungi - 321; Plants - 168; Viruses - 0; Other Eukaryotes - 116 (source: NCBI BLink).	glycolysis.cytosolic branch.phosphoglycerate mutase
AT3G08590	0.98781	1	1	0.64488	2029.52	1281.79	2011.52	1258.36	2154.98	1454.15	1915.96	3763.03	-0.721434	-0.670209	-0.693398	0.641204	Phosphoglycerate mutase, 2,3-bisphosphoglycerate-independent	0	Phosphoglycerate mutase, 2,3-bisphosphoglycerate-independent; FUNCTIONS IN: manganese ion binding, phosphoglycerate mutase activity, 2,3-bisphosphoglycerate-independent phosphoglycerate mutase activity, catalytic activity, metal ion binding; INVOLVED IN: response to cadmium ion; LOCATED IN: cytosol, apoplast; EXPRESSED IN: 25 plant structures; EXPRESSED DURING: 14 growth stages; CONTAINS InterPro DOMAIN/s: Alkaline phosphatase-like, alpha/beta/alpha (InterPro:IPR017849), Metalloenzyme (InterPro:IPR006124), BPG-independent PGAM, N-terminal (InterPro:IPR011258), Phosphoglycerate mutase, 2,3-bisphosphoglycerate-independent (InterPro:IPR005995), Alkaline-phosphatase-like, core domain (InterPro:IPR017850); BEST Arabidopsis thaliana protein match is: Phosphoglycerate mutase, 2,3-bisphosphoglycerate-independent (TAIR:AT1G09780.1); Has 4794 Blast hits to 4787 proteins in 1681 species: Archae - 54; Bacteria - 3006; Metazoa - 34; Fungi - 85; Plants - 379; Viruses - 0; Other Eukaryotes - 1236 (source: NCBI BLink).	glycolysis.cytosolic branch.phosphoglycerate mutase
AT3G30841	0.655382	0.324052	0.101842	0.999967	99.2021	108.121	99.1281	82.1139	75.5312	107.797	149.186	42.1431	-0.373474	-0.22484	-0.183355	-1.11265	Cofactor-independent phosphoglycerate mutase	0	Cofactor-independent phosphoglycerate mutase; FUNCTIONS IN: catalytic activity, metal ion binding; INVOLVED IN: metabolic process; LOCATED IN: cellular_component unknown; CONTAINS InterPro DOMAIN/s: Cofactor-independent phosphoglycerate mutase, archaeal (InterPro:IPR004456), Metalloenzyme (InterPro:IPR006124), Alkaline-phosphatase-like, core domain (InterPro:IPR017850), 2,3-bisphosphoglycerate-independent phosphoglycerate mutase (InterPro:IPR019304); BEST Arabidopsis thaliana protein match is: Cofactor-independent phosphoglycerate mutase (TAIR:AT4G09520.1); Has 887 Blast hits to 887 proteins in 338 species: Archae - 293; Bacteria - 440; Metazoa - 0; Fungi - 0; Plants - 39; Viruses - 0; Other Eukaryotes - 115 (source: NCBI BLink).	glycolysis.cytosolic branch.phosphoglycerate mutase
AT4G09520	0.997479	0.852203	6.69361e-12	1	97.4782	85.8828	109.266	74.1352	71.6761	78.9251	159.32	42.6122	-0.665842	-0.474182	-0.443289	-1.21742	Cofactor-independent phosphoglycerate mutase	0	Cofactor-independent phosphoglycerate mutase; FUNCTIONS IN: phosphoglycerate mutase activity, catalytic activity, metal ion binding; INVOLVED IN: metabolic process; LOCATED IN: cellular_component unknown; EXPRESSED IN: 22 plant structures; EXPRESSED DURING: 13 growth stages; CONTAINS InterPro DOMAIN/s: Cofactor-independent phosphoglycerate mutase, archaeal (InterPro:IPR004456), Metalloenzyme (InterPro:IPR006124), Alkaline-phosphatase-like, core domain (InterPro:IPR017850), 2,3-bisphosphoglycerate-independent phosphoglycerate mutase (InterPro:IPR019304); BEST Arabidopsis thaliana protein match is: Cofactor-independent phosphoglycerate mutase (TAIR:AT3G30841.1); Has 30201 Blast hits to 17322 proteins in 780 species: Archae - 12; Bacteria - 1396; Metazoa - 17338; Fungi - 3422; Plants - 5037; Viruses - 0; Other Eukaryotes - 2996 (source: NCBI BLink).	glycolysis.cytosolic branch.phosphoglycerate mutase
AT1G12000	0.956148	1	1	1	348.184	212.175	388.942	177.296	308.941	209.858	679.369	112.679	-1.19183	-1.02567	-1.17458	-2.19391	Phosphofructokinase family protein	0	Phosphofructokinase family protein; FUNCTIONS IN: diphosphate-fructose-6-phosphate 1-phosphotransferase activity; INVOLVED IN: response to cadmium ion, glycolysis, photosynthesis; LOCATED IN: pyrophosphate-dependent phosphofructokinase complex, beta-subunit complex, cell wall, membrane; EXPRESSED IN: 24 plant structures; EXPRESSED DURING: 14 growth stages; CONTAINS InterPro DOMAIN/s: Pyrophosphate-dependent phosphofructokinase PfpB (InterPro:IPR011183), Phosphofructokinase (InterPro:IPR000023); BEST Arabidopsis thaliana protein match is: Phosphofructokinase family protein (TAIR:AT4G04040.1); Has 6357 Blast hits to 6276 proteins in 1942 species: Archae - 28; Bacteria - 4805; Metazoa - 61; Fungi - 134; Plants - 409; Viruses - 4; Other Eukaryotes - 916 (source: NCBI BLink).	glycolysis.cytosolic branch.pyrophosphate-fructose-6-P phosphotransferase
AT1G20950	0.978992	1	1	1	371.536	155.926	440.352	101.46	435.565	148.414	938.542	14.7704	-1.76787	-2.12055	-1.67842	-4.21924	Phosphofructokinase family protein	0	Phosphofructokinase family protein; FUNCTIONS IN: diphosphate-fructose-6-phosphate 1-phosphotransferase activity; INVOLVED IN: response to fructose stimulus, response to sucrose stimulus, photosynthesis, response to glucose stimulus; LOCATED IN: pyrophosphate-dependent phosphofructokinase complex, alpha-subunit complex; EXPRESSED IN: 23 plant structures; EXPRESSED DURING: 13 growth stages; CONTAINS InterPro DOMAIN/s: Pyrophosphate-dependent phosphofructokinase PfpB (InterPro:IPR011183), Phosphofructokinase (InterPro:IPR000023); BEST Arabidopsis thaliana protein match is: Phosphofructokinase family protein (TAIR:AT1G76550.1); Has 4397 Blast hits to 4316 proteins in 1453 species: Archae - 20; Bacteria - 3299; Metazoa - 3; Fungi - 0; Plants - 433; Viruses - 0; Other Eukaryotes - 642 (source: NCBI BLink).	glycolysis.cytosolic branch.pyrophosphate-fructose-6-P phosphotransferase
AT1G76550	0.999997	0.96137	0.993473	0.101378	215.847	123.877	211.825	112.063	141.033	151.646	166.627	168.298	-0.747758	-0.997516	-0.580784	-0.0745124	Phosphofructokinase family protein	0	Phosphofructokinase family protein; CONTAINS InterPro DOMAIN/s: Pyrophosphate-dependent phosphofructokinase PfpB (InterPro:IPR011183), Phosphofructokinase (InterPro:IPR000023); BEST Arabidopsis thaliana protein match is: Phosphofructokinase family protein (TAIR:AT1G20950.1); Has 4956 Blast hits to 4876 proteins in 1678 species: Archae - 20; Bacteria - 3823; Metazoa - 10; Fungi - 6; Plants - 430; Viruses - 0; Other Eukaryotes - 667 (source: NCBI BLink).	glycolysis.cytosolic branch.pyrophosphate-fructose-6-P phosphotransferase
AT4G04040	0.971546	0.589867	1	1	1375.36	1418.33	1728.06	900.652	1284.38	1260.44	2537.26	280.814	-0.604945	-0.496443	-0.59322	-1.93674	Phosphofructokinase family protein	0	maternal effect embryo arrest 51 (MEE51); CONTAINS InterPro DOMAIN/s: Pyrophosphate-dependent phosphofructokinase PfpB (InterPro:IPR011183), Phosphofructokinase (InterPro:IPR000023); BEST Arabidopsis thaliana protein match is: Phosphofructokinase family protein (TAIR:AT1G12000.1); Has 30201 Blast hits to 17322 proteins in 780 species: Archae - 12; Bacteria - 1396; Metazoa - 17338; Fungi - 3422; Plants - 5037; Viruses - 0; Other Eukaryotes - 2996 (source: NCBI BLink).	glycolysis.cytosolic branch.pyrophosphate-fructose-6-P phosphotransferase
AT2G36580	0.071862	0.0865796	0.0931618	0.999986	1062.66	1550.63	1081.72	1005.58	1244.96	1123.03	1671.26	2137.95	0.0297303	-0.102207	-0.436947	1.81001	Pyruvate kinase family protein	0	Pyruvate kinase family protein; FUNCTIONS IN: pyruvate kinase activity, potassium ion binding, magnesium ion binding, catalytic activity; INVOLVED IN: glycolysis; LOCATED IN: plasma membrane; EXPRESSED IN: guard cell; CONTAINS InterPro DOMAIN/s: Pyruvate/Phosphoenolpyruvate kinase, catalytic core (InterPro:IPR015813), Pyruvate kinase, alpha/beta (InterPro:IPR015794), Pyruvate kinase, beta-barrel-like (InterPro:IPR011037), Pyruvate kinase (InterPro:IPR001697), Pyruvate kinase, C-terminal-like (InterPro:IPR015795), Pyruvate kinase, barrel (InterPro:IPR015793); BEST Arabidopsis thaliana protein match is: Pyruvate kinase family protein (TAIR:AT3G52990.1); Has 9777 Blast hits to 9740 proteins in 2682 species: Archae - 166; Bacteria - 5919; Metazoa - 530; Fungi - 219; Plants - 545; Viruses - 0; Other Eukaryotes - 2398 (source: NCBI BLink).	glycolysis.cytosolic branch.pyruvate kinase (PK)
AT3G49160	1	0.99994	0.998594	0	35.9841	188.073	58.2793	200.625	42.2338	149.376	74.7886	3343.52	1.97463	1.89498	1.12197	7.04048	pyruvate kinase family protein	Expression of the gene is downregulated in the presence of paraquat, an inducer of photoxidative stress.	pyruvate kinase family protein; FUNCTIONS IN: pyruvate kinase activity, magnesium ion binding, potassium ion binding, catalytic activity; INVOLVED IN: glycolysis; LOCATED IN: cellular_component unknown; EXPRESSED IN: 24 plant structures; EXPRESSED DURING: 15 growth stages; CONTAINS InterPro DOMAIN/s: Pyruvate/Phosphoenolpyruvate kinase, catalytic core (InterPro:IPR015813), Pyruvate kinase, beta-barrel-like (InterPro:IPR011037), Pyruvate kinase (InterPro:IPR001697), Pyruvate kinase, barrel (InterPro:IPR015793); BEST Arabidopsis thaliana protein match is: Pyruvate kinase family protein (TAIR:AT5G63680.1); Has 14581 Blast hits to 9515 proteins in 2692 species: Archae - 258; Bacteria - 9751; Metazoa - 816; Fungi - 346; Plants - 707; Viruses - 0; Other Eukaryotes - 2703 (source: NCBI BLink).	glycolysis.cytosolic branch.pyruvate kinase (PK)
AT3G52990	1	1	1	0.99516	3056.05	1073.69	2984.04	897.785	2403.52	1034.19	3382.3	1826.47	-1.53858	-1.41696	-1.51931	-0.555949	Pyruvate kinase family protein	0	Pyruvate kinase family protein; FUNCTIONS IN: pyruvate kinase activity, potassium ion binding, magnesium ion binding, catalytic activity; INVOLVED IN: response to cadmium ion, glycolysis; LOCATED IN: membrane; EXPRESSED IN: guard cell, cultured cell, leaf; EXPRESSED DURING: seedling growth; CONTAINS InterPro DOMAIN/s: Pyruvate/Phosphoenolpyruvate kinase, catalytic core (InterPro:IPR015813), Pyruvate kinase, alpha/beta (InterPro:IPR015794), Pyruvate kinase, beta-barrel-like (InterPro:IPR011037), Pyruvate kinase (InterPro:IPR001697), Pyruvate kinase, C-terminal-like (InterPro:IPR015795), Pyruvate kinase, barrel (InterPro:IPR015793); BEST Arabidopsis thaliana protein match is: Pyruvate kinase family protein (TAIR:AT2G36580.1); Has 9836 Blast hits to 9793 proteins in 2683 species: Archae - 167; Bacteria - 5933; Metazoa - 534; Fungi - 219; Plants - 549; Viruses - 0; Other Eukaryotes - 2434 (source: NCBI BLink).	glycolysis.cytosolic branch.pyruvate kinase (PK)
AT5G08570	0.365894	0.778137	0.99935	1	1504.49	1187.37	1702.43	1001.25	1633.05	1191.38	1993.44	451.672	-0.408192	-0.706947	-0.626005	-2.55614	Pyruvate kinase family protein	0	Pyruvate kinase family protein; FUNCTIONS IN: pyruvate kinase activity, potassium ion binding, magnesium ion binding, catalytic activity; INVOLVED IN: glycolysis; LOCATED IN: cellular_component unknown; EXPRESSED IN: 22 plant structures; EXPRESSED DURING: 13 growth stages; CONTAINS InterPro DOMAIN/s: Pyruvate kinase, C-terminal-like (InterPro:IPR015795), Pyruvate kinase, active site (InterPro:IPR018209), Pyruvate kinase, beta-barrel-like (InterPro:IPR011037), Pyruvate kinase, alpha/beta (InterPro:IPR015794), Pyruvate/Phosphoenolpyruvate kinase, catalytic core (InterPro:IPR015813), Pyruvate kinase (InterPro:IPR001697), Pyruvate kinase, barrel (InterPro:IPR015793); BEST Arabidopsis thaliana protein match is: Pyruvate kinase family protein (TAIR:AT5G63680.1); Has 10268 Blast hits to 10160 proteins in 2717 species: Archae - 168; Bacteria - 6093; Metazoa - 541; Fungi - 219; Plants - 538; Viruses - 0; Other Eukaryotes - 2709 (source: NCBI BLink).	glycolysis.cytosolic branch.pyruvate kinase (PK)
AT5G63680	0.107936	0.687486	0.10742	1	899.525	1352.06	696.772	967.919	666.956	994.321	879.99	2508.73	0.109246	0.522278	-0.0298434	2.66238	Pyruvate kinase family protein	0	Pyruvate kinase family protein; FUNCTIONS IN: pyruvate kinase activity, potassium ion binding, magnesium ion binding, catalytic activity; INVOLVED IN: response to cadmium ion, glycolysis; LOCATED IN: plasma membrane; EXPRESSED IN: 23 plant structures; EXPRESSED DURING: 13 growth stages; CONTAINS InterPro DOMAIN/s: Pyruvate kinase, C-terminal-like (InterPro:IPR015795), Pyruvate kinase, active site (InterPro:IPR018209), Pyruvate kinase, beta-barrel-like (InterPro:IPR011037), Pyruvate kinase, alpha/beta (InterPro:IPR015794), Pyruvate/Phosphoenolpyruvate kinase, catalytic core (InterPro:IPR015813), Pyruvate kinase (InterPro:IPR001697), Pyruvate kinase, barrel (InterPro:IPR015793); BEST Arabidopsis thaliana protein match is: Pyruvate kinase family protein (TAIR:AT5G08570.1); Has 10212 Blast hits to 10099 proteins in 2690 species: Archae - 168; Bacteria - 6017; Metazoa - 548; Fungi - 219; Plants - 540; Viruses - 0; Other Eukaryotes - 2720 (source: NCBI BLink).	glycolysis.cytosolic branch.pyruvate kinase (PK)
AT3G55440	1	0.999999	1	1	7593.68	2594.1	8044.42	1942.29	7226.79	2191.34	7933.56	1043.56	-2.01475	-2.07393	-1.96939	-2.27582	triosephosphate isomerase	Encodes triosephosphate isomerase.	triosephosphate isomerase (TPI); FUNCTIONS IN: triose-phosphate isomerase activity, copper ion binding; INVOLVED IN: in 7 processes; LOCATED IN: in 8 components; EXPRESSED IN: 27 plant structures; EXPRESSED DURING: 15 growth stages; CONTAINS InterPro DOMAIN/s: Triosephosphate isomerase, active site (InterPro:IPR020861), Aldolase-type TIM barrel (InterPro:IPR013785), Triosephosphate isomerase (InterPro:IPR000652); BEST Arabidopsis thaliana protein match is: triosephosphate isomerase (TAIR:AT2G21170.1); Has 11466 Blast hits to 11464 proteins in 3595 species: Archae - 48; Bacteria - 6204; Metazoa - 1205; Fungi - 243; Plants - 477; Viruses - 0; Other Eukaryotes - 3289 (source: NCBI BLink).	glycolysis.cytosolic branch.triosephosphate isomerase (TPI)
AT3G03250	0.999821	0.999997	1	1	2372.26	732.699	3004.07	648.441	2689.51	741.422	3619.6	471.522	-1.80267	-2.15633	-2.15827	-3.30259	UDP-GLUCOSE PYROPHOSPHORYLASE 1	Is thought to encode a cytosolic UDP-glucose pyrophosphorylase with strong similarity to potato UTP--glucose-1-phosphate uridylyltransferase. Downregulated by flooding.	UDP-GLUCOSE PYROPHOSPHORYLASE 1 (UGP1); FUNCTIONS IN: UTP:glucose-1-phosphate uridylyltransferase activity, nucleotidyltransferase activity; INVOLVED IN: in 6 processes; LOCATED IN: plasma membrane; EXPRESSED IN: 30 plant structures; EXPRESSED DURING: 17 growth stages; CONTAINS InterPro DOMAIN/s: UTP--glucose-1-phosphate uridylyltransferase, subgroup (InterPro:IPR016267), UTP--glucose-1-phosphate uridylyltransferase (InterPro:IPR002618); BEST Arabidopsis thaliana protein match is: UDP-glucose pyrophosphorylase 2 (TAIR:AT5G17310.2); Has 1425 Blast hits to 1421 proteins in 430 species: Archae - 0; Bacteria - 404; Metazoa - 339; Fungi - 309; Plants - 217; Viruses - 0; Other Eukaryotes - 156 (source: NCBI BLink).	glycolysis.cytosolic branch.UGPase
AT5G17310	0.903715	0.999296	1	0.999812	303.791	114.361	413.288	109.195	312.236	131.727	339.327	141.195	-1.55009	-1.89078	-1.36396	-1.53764	UDP-glucose pyrophosphorylase 2	0	UDP-glucose pyrophosphorylase 2 (UGP2); FUNCTIONS IN: UTP:glucose-1-phosphate uridylyltransferase activity, nucleotidyltransferase activity; INVOLVED IN: response to cadmium ion, callose deposition in cell wall, response to salt stress, metabolic process, pollen development; LOCATED IN: plasma membrane; EXPRESSED IN: 27 plant structures; EXPRESSED DURING: 17 growth stages; CONTAINS InterPro DOMAIN/s: UTP--glucose-1-phosphate uridylyltransferase (InterPro:IPR002618), Hantavirus nucleocapsid protein (InterPro:IPR002214); BEST Arabidopsis thaliana protein match is: UDP-GLUCOSE PYROPHOSPHORYLASE 1 (TAIR:AT3G03250.1); Has 1116 Blast hits to 1112 proteins in 411 species: Archae - 0; Bacteria - 382; Metazoa - 242; Fungi - 229; Plants - 150; Viruses - 0; Other Eukaryotes - 113 (source: NCBI BLink).	glycolysis.cytosolic branch.UGPase
AT4G24620	1	1	1	1	1236.83	587.692	1333.33	491.659	957.7	689.982	1649.04	446.434	-1.09371	-1.42403	-1.05759	-1.7489	phosphoglucose isomerase 1	The PGI1 gene encodes the plastid phospho-glucose (Glc) isomerase. While pgi1-1 mutant has a deficiency in leaf starch synthesis, it accumulates starch in root cap cells. Flowering time of the pgi1-1 mutant is significantly delayed under short-day conditions.	phosphoglucose isomerase 1 (PGI1); FUNCTIONS IN: glucose-6-phosphate isomerase activity; INVOLVED IN: positive regulation of flower development, starch metabolic process; LOCATED IN: cytosol, chloroplast stroma, chloroplast, plastid, chloroplast envelope; EXPRESSED IN: 24 plant structures; EXPRESSED DURING: 13 growth stages; CONTAINS InterPro DOMAIN/s: Phosphoglucose isomerase, conserved site (InterPro:IPR018189), Phosphoglucose isomerase (PGI) (InterPro:IPR001672); BEST Arabidopsis thaliana protein match is: Sugar isomerase (SIS) family protein (TAIR:AT5G42740.1); Has 10859 Blast hits to 10857 proteins in 3395 species: Archae - 60; Bacteria - 6690; Metazoa - 541; Fungi - 161; Plants - 999; Viruses - 0; Other Eukaryotes - 2408 (source: NCBI BLink).	glycolysis.plastid branch.glucose-6-phosphate isomerase
AT1G16300	2.32319e-13	0.503611	0.999997	1	39.4209	35.1817	48.8952	25.8575	56.2554	23.9409	104.16	67.6658	-0.687232	-0.791428	-1.37512	1.16288	glyceraldehyde-3-phosphate dehydrogenase of plastid 2	Encodes one of the chloroplast/plastid localized GAPDH isoforms (GAPCp1/At1g79530 and GAPCp2/At1g16300). gapcp double mutants display a drastic phenotype of arrested root development, dwarfism and sterility. GAPCps are important for the synthesis of serine in roots.	glyceraldehyde-3-phosphate dehydrogenase of plastid 2 (GAPCP-2); CONTAINS InterPro DOMAIN/s: Glyceraldehyde 3-phosphate dehydrogenase subfamily (InterPro:IPR000173), Glyceraldehyde 3-phosphate dehydrogenase, catalytic domain (InterPro:IPR020829), Glyceraldehyde-3-phosphate dehydrogenase, type I (InterPro:IPR006424), Glyceraldehyde 3-phosphate dehydrogenase, catalytic domain, subgroup (InterPro:IPR020832), Glyceraldehyde 3-phosphate dehydrogenase, active site (InterPro:IPR020830), Glyceraldehyde 3-phosphate dehydrogenase, NAD(P) binding domain (InterPro:IPR020828); BEST Arabidopsis thaliana protein match is: glyceraldehyde-3-phosphate dehydrogenase of plastid 1 (TAIR:AT1G79530.1); Has 25238 Blast hits to 25227 proteins in 6343 species: Archae - 51; Bacteria - 10898; Metazoa - 2382; Fungi - 2852; Plants - 3834; Viruses - 0; Other Eukaryotes - 5221 (source: NCBI BLink).	glycolysis.plastid branch.glyceraldehyde 3-phosphate dehydrogenase (GAP-DH)
AT1G79530	0.902477	0.999974	0.971995	0.945291	61.7878	140.207	67.561	98.3821	69.9682	121.703	87.4505	54.7454	0.604289	0.893805	0.573586	1.1069	glyceraldehyde-3-phosphate dehydrogenase of plastid 1	Encodes one of the chloroplast/plastid localized GAPDH isoforms (GAPCp1/At1g79530 and GAPCp2/At1g16300). gapcp double mutants display a drastic phenotype of arrested root development, dwarfism and sterility. GAPCps are important for the synthesis of serine in roots.	glyceraldehyde-3-phosphate dehydrogenase of plastid 1 (GAPCP-1); FUNCTIONS IN: glyceraldehyde-3-phosphate dehydrogenase (phosphorylating) activity, copper ion binding, glyceraldehyde-3-phosphate dehydrogenase activity, zinc ion binding; INVOLVED IN: in 6 processes; LOCATED IN: plastid, membrane; EXPRESSED IN: guard cell, leaf; CONTAINS InterPro DOMAIN/s: Glyceraldehyde 3-phosphate dehydrogenase subfamily (InterPro:IPR000173), Glyceraldehyde 3-phosphate dehydrogenase, catalytic domain (InterPro:IPR020829), Glyceraldehyde-3-phosphate dehydrogenase, type I (InterPro:IPR006424), Glyceraldehyde 3-phosphate dehydrogenase, catalytic domain, subgroup (InterPro:IPR020832), Glyceraldehyde 3-phosphate dehydrogenase, active site (InterPro:IPR020830), Glyceraldehyde 3-phosphate dehydrogenase, NAD(P) binding domain (InterPro:IPR020828); BEST Arabidopsis thaliana protein match is: glyceraldehyde-3-phosphate dehydrogenase of plastid 2 (TAIR:AT1G16300.1); Has 25337 Blast hits to 25325 proteins in 6357 species: Archae - 82; Bacteria - 10921; Metazoa - 2380; Fungi - 2852; Plants - 3837; Viruses - 0; Other Eukaryotes - 5265 (source: NCBI BLink).	glycolysis.plastid branch.glyceraldehyde 3-phosphate dehydrogenase (GAP-DH)
AT2G22480	0.165663	0.178395	0.996931	0.828653	581.849	524.6	551.031	407.659	574.782	440.574	898.205	389.972	-0.194078	-0.152306	-0.532474	-1.01328	phosphofructokinase 5	0	phosphofructokinase 5 (PFK5); CONTAINS InterPro DOMAIN/s: Pyrophosphate-dependent phosphofructokinase TP0108 (InterPro:IPR012004), Phosphofructokinase (InterPro:IPR000023); BEST Arabidopsis thaliana protein match is: phosphofructokinase 4 (TAIR:AT5G61580.1); Has 7923 Blast hits to 7389 proteins in 2127 species: Archae - 28; Bacteria - 5127; Metazoa - 660; Fungi - 395; Plants - 392; Viruses - 2; Other Eukaryotes - 1319 (source: NCBI BLink).	glycolysis.plastid branch.phosphofructokinase (PFK)
AT4G29220	1	1	1	0.99998	1161.48	872.865	1387.86	712.428	1126.42	855.915	1501.88	1834.88	-0.896055	-0.921344	-0.970432	1.38009	phosphofructokinase 1	0	phosphofructokinase 1 (PFK1); FUNCTIONS IN: 6-phosphofructokinase activity; INVOLVED IN: glycolysis; LOCATED IN: cytosol, 6-phosphofructokinase complex, plasma membrane; EXPRESSED IN: 25 plant structures; EXPRESSED DURING: 16 growth stages; CONTAINS InterPro DOMAIN/s: Pyrophosphate-dependent phosphofructokinase TP0108 (InterPro:IPR012004), Phosphofructokinase (InterPro:IPR000023); BEST Arabidopsis thaliana protein match is: phosphofructokinase 3 (TAIR:AT4G26270.1); Has 7864 Blast hits to 7397 proteins in 2157 species: Archae - 28; Bacteria - 5161; Metazoa - 680; Fungi - 324; Plants - 394; Viruses - 2; Other Eukaryotes - 1275 (source: NCBI BLink).	glycolysis.plastid branch.phosphofructokinase (PFK)
AT5G61580	0.875717	0.999737	1.25437e-13	0.997432	454.706	761.7	446.088	571.089	459.357	556.95	766.191	406.524	0.293607	0.360754	0.0895304	0.719522	phosphofructokinase 4	0	phosphofructokinase 4 (PFK4); CONTAINS InterPro DOMAIN/s: Pyrophosphate-dependent phosphofructokinase TP0108 (InterPro:IPR012004), Phosphofructokinase (InterPro:IPR000023); BEST Arabidopsis thaliana protein match is: phosphofructokinase 3 (TAIR:AT4G26270.1); Has 30201 Blast hits to 17322 proteins in 780 species: Archae - 12; Bacteria - 1396; Metazoa - 17338; Fungi - 3422; Plants - 5037; Viruses - 0; Other Eukaryotes - 2996 (source: NCBI BLink).	glycolysis.plastid branch.phosphofructokinase (PFK)
AT1G70820	1	1	1	1	4002.1	21.4249	4274.91	9.31852	2881.69	8.03283	3973.1	17.2221	-7.34708	-8.97174	-9.18127	-7.79692	phosphoglucomutase, putative / glucose phosphomutase, putative	0	phosphoglucomutase, putative / glucose phosphomutase, putative; FUNCTIONS IN: intramolecular transferase activity, phosphotransferases; INVOLVED IN: carbohydrate metabolic process; LOCATED IN: chloroplast; EXPRESSED IN: 20 plant structures; EXPRESSED DURING: 13 growth stages; CONTAINS InterPro DOMAIN/s: Alpha-D-phosphohexomutase, alpha/beta/alpha domain III (InterPro:IPR005846), Alpha-D-phosphohexomutase, alpha/beta/alpha domain II (InterPro:IPR005845), Alpha-D-phosphohexomutase, alpha/beta/alpha I/II/III (InterPro:IPR016055), Alpha-D-phosphohexomutase (InterPro:IPR005841), Alpha-D-phosphohexomutase, alpha/beta/alpha domain I (InterPro:IPR005844); BEST Arabidopsis thaliana protein match is: phosphoglucosamine mutase family protein (TAIR:AT5G17530.2); Has 16953 Blast hits to 16952 proteins in 2734 species: Archae - 435; Bacteria - 11347; Metazoa - 78; Fungi - 46; Plants - 64; Viruses - 0; Other Eukaryotes - 4983 (source: NCBI BLink).	glycolysis.plastid branch.phosphoglucomutase (PGM)
AT5G17530	1	1	1	0.998029	576.908	525.149	658.858	407.117	614.203	485.574	844.125	139.135	-0.625026	-0.715501	-0.512074	-0.973376	phosphoglucosamine mutase family protein	0	phosphoglucosamine mutase family protein; FUNCTIONS IN: intramolecular transferase activity, phosphotransferases; INVOLVED IN: carbohydrate metabolic process; LOCATED IN: chloroplast; EXPRESSED IN: 23 plant structures; EXPRESSED DURING: 13 growth stages; CONTAINS InterPro DOMAIN/s: Alpha-D-phosphohexomutase, alpha/beta/alpha domain III (InterPro:IPR005846), Alpha-D-phosphohexomutase, alpha/beta/alpha domain II (InterPro:IPR005845), Alpha-D-phosphohexomutase, alpha/beta/alpha I/II/III (InterPro:IPR016055), Alpha-D-phosphohexomutase (InterPro:IPR005841), Alpha-D-phosphohexomutase, alpha/beta/alpha domain I (InterPro:IPR005844); BEST Arabidopsis thaliana protein match is: phosphoglucomutase, putative / glucose phosphomutase, putative (TAIR:AT1G70820.1); Has 30201 Blast hits to 17322 proteins in 780 species: Archae - 12; Bacteria - 1396; Metazoa - 17338; Fungi - 3422; Plants - 5037; Viruses - 0; Other Eukaryotes - 2996 (source: NCBI BLink).	glycolysis.plastid branch.phosphoglucomutase (PGM)
AT5G51820	1	1	1	1	2316.6	183.59	2822.49	132.817	2197.1	181.131	3044.23	25.2702	-3.71387	-4.41163	-4.17865	-7.23461	phosphoglucomutase	Encodes a plastid isoform of the enzyme phosphoglucomutase involved in controlling photosynthetic carbon flow. Effective petiole movement against the direction of the gravity requires functional PGM activity that is required for full development of amyloplasts.	phosphoglucomutase (PGM); FUNCTIONS IN: phosphoglucomutase activity; INVOLVED IN: response to cold, starch biosynthetic process, detection of gravity, carbohydrate metabolic process; LOCATED IN: apoplast, stromule, chloroplast stroma, chloroplast, chloroplast envelope; EXPRESSED IN: 23 plant structures; EXPRESSED DURING: 13 growth stages; CONTAINS InterPro DOMAIN/s: Alpha-D-phosphohexomutase, C-terminal (InterPro:IPR005843), Alpha-D-phosphohexomutase, conserved site (InterPro:IPR016066), Alpha-D-phosphohexomutase, alpha/beta/alpha I/II/III (InterPro:IPR016055), Alpha-D-phosphohexomutase, alpha/beta/alpha domain III (InterPro:IPR005846), Alpha-D-phosphohexomutase, alpha/beta/alpha domain II (InterPro:IPR005845), Alpha-D-phosphohexomutase (InterPro:IPR005841), Alpha-D-phosphohexomutase, alpha/beta/alpha domain I (InterPro:IPR005844); BEST Arabidopsis thaliana protein match is: Phosphoglucomutase/phosphomannomutase family protein (TAIR:AT1G70730.3); Has 12307 Blast hits to 12296 proteins in 2800 species: Archae - 231; Bacteria - 9586; Metazoa - 483; Fungi - 211; Plants - 168; Viruses - 0; Other Eukaryotes - 1628 (source: NCBI BLink).	glycolysis.plastid branch.phosphoglucomutase (PGM)
AT1G22170	0.425868	1.12106e-10	0.52725	1	7.28319	4.05954	17.0169	4.82737	11.4519	7.31632	39.0415	6.40388	-0.932998	-1.77325	-0.914283	-2.09543	Phosphoglycerate mutase family protein	0	Phosphoglycerate mutase family protein; FUNCTIONS IN: intramolecular transferase activity, phosphotransferases, catalytic activity; INVOLVED IN: glycolysis, metabolic process; LOCATED IN: chloroplast; EXPRESSED IN: 19 plant structures; EXPRESSED DURING: 8 growth stages; CONTAINS InterPro DOMAIN/s: Histidine phosphatase superfamily, clade-1 (InterPro:IPR013078), Phosphoglycerate/bisphosphoglycerate mutase, active site (InterPro:IPR001345), Phosphoglycerate mutase 1 (InterPro:IPR005952); BEST Arabidopsis thaliana protein match is: phosphoglycerate/bisphosphoglycerate mutase (TAIR:AT1G78050.1); Has 12525 Blast hits to 12398 proteins in 2288 species: Archae - 62; Bacteria - 8805; Metazoa - 605; Fungi - 308; Plants - 169; Viruses - 0; Other Eukaryotes - 2576 (source: NCBI BLink).	glycolysis.plastid branch.phosphoglycerate mutase
AT1G32440	0.720114	0.373919	0.818522	0.999797	422.916	325.755	395.943	300.031	394.232	320.68	503.216	170.331	-0.446342	-0.348428	-0.461146	-2.0269	plastidial pyruvate kinase 3	encodes a chloroplast pyruvate kinase beta subunit. The enzyme is less active than the other chloroplast pyruvate kinase beta subunit encoded by AT5G52920. Involved in seed oil biosynthesis. Can partially complement the AT5G52920 mutant.	plastidial pyruvate kinase 3 (PKp3); FUNCTIONS IN: pyruvate kinase activity; INVOLVED IN: glycolysis, fatty acid biosynthetic process; LOCATED IN: chloroplast stroma, chloroplast; EXPRESSED IN: 23 plant structures; EXPRESSED DURING: 13 growth stages; CONTAINS InterPro DOMAIN/s: Pyruvate kinase, C-terminal-like (InterPro:IPR015795), Pyruvate kinase, active site (InterPro:IPR018209), Pyruvate kinase, beta-barrel-like (InterPro:IPR011037), Pyruvate kinase, alpha/beta (InterPro:IPR015794), Pyruvate/Phosphoenolpyruvate kinase, catalytic core (InterPro:IPR015813), Pyruvate kinase (InterPro:IPR001697), Pyruvate kinase, barrel (InterPro:IPR015793); BEST Arabidopsis thaliana protein match is: plastidic pyruvate kinase beta subunit 1 (TAIR:AT5G52920.1); Has 10210 Blast hits to 10148 proteins in 2685 species: Archae - 173; Bacteria - 5966; Metazoa - 531; Fungi - 219; Plants - 532; Viruses - 0; Other Eukaryotes - 2789 (source: NCBI BLink).	glycolysis.plastid branch.pyruvate kinase (PK)
AT3G22960	1	1	0.995352	0.999992	2091.85	7271.93	2604.91	5570.09	2268.11	5392.3	3642.64	571.216	1.34848	1.09018	1.15733	-0.985676	Pyruvate kinase family protein	encodes a chloroplast pyruvate kinase alpha subunit. Important for seed oil biosynthesis. Ubiquitously expressed, with significantly increased expression in maturing seeds.	PKP-ALPHA; FUNCTIONS IN: pyruvate kinase activity; INVOLVED IN: response to cadmium ion, glycolysis, lipid metabolic process; LOCATED IN: chloroplast stroma, chloroplast; EXPRESSED IN: 24 plant structures; EXPRESSED DURING: 14 growth stages; CONTAINS InterPro DOMAIN/s: Pyruvate kinase, C-terminal-like (InterPro:IPR015795), Pyruvate kinase, active site (InterPro:IPR018209), Pyruvate kinase, beta-barrel-like (InterPro:IPR011037), Pyruvate kinase, alpha/beta (InterPro:IPR015794), Pyruvate/Phosphoenolpyruvate kinase, catalytic core (InterPro:IPR015813), Pyruvate kinase (InterPro:IPR001697), Pyruvate kinase, barrel (InterPro:IPR015793); BEST Arabidopsis thaliana protein match is: plastidic pyruvate kinase beta subunit 1 (TAIR:AT5G52920.1); Has 10289 Blast hits to 10239 proteins in 2715 species: Archae - 167; Bacteria - 6049; Metazoa - 538; Fungi - 221; Plants - 529; Viruses - 0; Other Eukaryotes - 2785 (source: NCBI BLink).	glycolysis.plastid branch.pyruvate kinase (PK)
AT5G52920	1	1	0.999062	0.80709	926.959	3829.94	1050.51	2695.23	932.955	2732.19	1407.93	538.755	1.50449	1.39618	1.44761	-0.889943	plastidic pyruvate kinase beta subunit 1	encodes a dominant chloroplast pyruvate kinase beta subunit. Important for seed oil biosynthesis. Ubiquitously expressed, with significantly increased expression in maturing seeds. The mutant plant has wrinkled seeds, with a 50-70% reduction in seed fatty acid content.	plastidic pyruvate kinase beta subunit 1 (PKP-BETA1); FUNCTIONS IN: pyruvate kinase activity; INVOLVED IN: response to cadmium ion, glycolysis, seed development, fatty acid biosynthetic process, lipid metabolic process; LOCATED IN: mitochondrion, chloroplast, chloroplast stroma; EXPRESSED IN: 24 plant structures; EXPRESSED DURING: 15 growth stages; CONTAINS InterPro DOMAIN/s: Pyruvate kinase, C-terminal-like (InterPro:IPR015795), Pyruvate kinase, active site (InterPro:IPR018209), Pyruvate kinase, beta-barrel-like (InterPro:IPR011037), Pyruvate kinase, alpha/beta (InterPro:IPR015794), Pyruvate/Phosphoenolpyruvate kinase, catalytic core (InterPro:IPR015813), Pyruvate kinase (InterPro:IPR001697), Pyruvate kinase, barrel (InterPro:IPR015793); BEST Arabidopsis thaliana protein match is: plastidial pyruvate kinase 3 (TAIR:AT1G32440.1); Has 1807 Blast hits to 1807 proteins in 277 species: Archae - 0; Bacteria - 0; Metazoa - 736; Fungi - 347; Plants - 385; Viruses - 0; Other Eukaryotes - 339 (source: NCBI BLink).	glycolysis.plastid branch.pyruvate kinase (PK)
AT5G56350	0.0929759	0.100128	0.0926925	1	1385.91	1362.08	1336.18	1148.1	1119.27	1295.15	1790.75	4374.95	-0.0786474	0.0726744	0.0124914	1.76571	Pyruvate kinase family protein	0	Pyruvate kinase family protein; FUNCTIONS IN: pyruvate kinase activity, potassium ion binding, magnesium ion binding, catalytic activity; INVOLVED IN: glycolysis; LOCATED IN: cellular_component unknown; EXPRESSED IN: 22 plant structures; EXPRESSED DURING: 13 growth stages; CONTAINS InterPro DOMAIN/s: Pyruvate kinase, C-terminal-like (InterPro:IPR015795), Pyruvate kinase, active site (InterPro:IPR018209), Pyruvate kinase, beta-barrel-like (InterPro:IPR011037), Pyruvate kinase, alpha/beta (InterPro:IPR015794), Pyruvate/Phosphoenolpyruvate kinase, catalytic core (InterPro:IPR015813), Pyruvate kinase (InterPro:IPR001697), Pyruvate kinase, barrel (InterPro:IPR015793); BEST Arabidopsis thaliana protein match is: Pyruvate kinase family protein (TAIR:AT4G26390.1); Has 1807 Blast hits to 1807 proteins in 277 species: Archae - 0; Bacteria - 0; Metazoa - 736; Fungi - 347; Plants - 385; Viruses - 0; Other Eukaryotes - 339 (source: NCBI BLink).	glycolysis.plastid branch.pyruvate kinase (PK)
AT3G52930	0.986652	0.995289	1	0.997701	2488.07	2702.34	2683.78	2080.18	2722.67	1948.29	4283.89	3192.81	-0.339302	-0.389668	-0.621105	1.05796	Aldolase superfamily protein	0	Aldolase superfamily protein; FUNCTIONS IN: copper ion binding; INVOLVED IN: response to cadmium ion, response to karrikin, response to salt stress, pentose-phosphate shunt; LOCATED IN: in 8 components; EXPRESSED IN: 29 plant structures; EXPRESSED DURING: 15 growth stages; CONTAINS InterPro DOMAIN/s: Aldolase-type TIM barrel (InterPro:IPR013785), Fructose-bisphosphate aldolase, class-I (InterPro:IPR000741); BEST Arabidopsis thaliana protein match is: Aldolase superfamily protein (TAIR:AT2G36460.1); Has 5003 Blast hits to 4997 proteins in 974 species: Archae - 0; Bacteria - 709; Metazoa - 1414; Fungi - 8; Plants - 477; Viruses - 0; Other Eukaryotes - 2395 (source: NCBI BLink).	glycolysis.unclear/dually targeted.aldolase
AT3G04530	1.65671e-15	1.64209e-14	0.934357	2.86823e-12	1.73854	3.69498	1.68201	2.24557	1.13582	7.44976	0.774419	7.54722	0.939422	0.382	2.71155	3.50236	phosphoenolpyruvate carboxylase kinase 2	Encodes a second Arabidopsis phosphoenolpyruvate carboxylase kinase gene product with a different expression pattern from PPCK1. Expression of the gene is upregulated by exposure of the plant to light.	phosphoenolpyruvate carboxylase kinase 2 (PPCK2); CONTAINS InterPro DOMAIN/s: Protein kinase, ATP binding site (InterPro:IPR017441), Serine/threonine-protein kinase domain (InterPro:IPR002290), Serine/threonine-protein kinase-like domain (InterPro:IPR017442), Protein kinase-like domain (InterPro:IPR011009), Serine/threonine-protein kinase, active site (InterPro:IPR008271), Protein kinase, catalytic domain (InterPro:IPR000719), Calcium-dependent protein kinase (InterPro:IPR020642), Calcium/calmodulin-dependent protein kinase-like (InterPro:IPR020636), Tyrosine-protein kinase, catalytic domain (InterPro:IPR020635); BEST Arabidopsis thaliana protein match is: phosphoenolpyruvate carboxylase kinase 1 (TAIR:AT1G08650.1); Has 120539 Blast hits to 118552 proteins in 3545 species: Archae - 165; Bacteria - 14785; Metazoa - 43114; Fungi - 13204; Plants - 27915; Viruses - 518; Other Eukaryotes - 20838 (source: NCBI BLink).	glycolysis.unclear/dually targeted.phospho-enol-pyruvate carboxylase kinase (PEPCK)
AT5G56630	0.98107	1	0.995061	1	857.467	598.021	928.724	378.66	928.265	516.269	1673.28	184.94	-1.05349	-1.27658	-1.04331	-1.67433	phosphofructokinase 7	0	phosphofructokinase 7 (PFK7); CONTAINS InterPro DOMAIN/s: Pyrophosphate-dependent phosphofructokinase TP0108 (InterPro:IPR012004), Phosphofructokinase (InterPro:IPR000023); BEST Arabidopsis thaliana protein match is: phosphofructokinase 3 (TAIR:AT4G26270.1); Has 30201 Blast hits to 17322 proteins in 780 species: Archae - 12; Bacteria - 1396; Metazoa - 17338; Fungi - 3422; Plants - 5037; Viruses - 0; Other Eukaryotes - 2996 (source: NCBI BLink).	glycolysis.unclear/dually targeted.phosphofructokinase (PFK)
AT1G09935	0.854819	7.70613e-14	0.64498	1	2.03101	10.5763	1.49806	3.61742	4.17306	2.05197	7.97553	734.58	2.44038	1.52294	-1.53721	6.40962	Phosphoglycerate mutase family protein	0	Phosphoglycerate mutase family protein; FUNCTIONS IN: catalytic activity; INVOLVED IN: metabolic process; LOCATED IN: cellular_component unknown; CONTAINS InterPro DOMAIN/s: Histidine phosphatase superfamily, clade-1 (InterPro:IPR013078), Phosphoglycerate/bisphosphoglycerate mutase, active site (InterPro:IPR001345); BEST Arabidopsis thaliana protein match is: Phosphoglycerate mutase family protein (TAIR:AT1G58280.1); Has 35333 Blast hits to 34131 proteins in 2444 species: Archae - 798; Bacteria - 22429; Metazoa - 974; Fungi - 991; Plants - 531; Viruses - 0; Other Eukaryotes - 9610 (source: NCBI BLink).	glycolysis.unclear/dually targeted.phosphoglycerate mutase
AT1G78050	0.647767	0.445792	0.699454	1	36.446	19.273	32.9145	20.1574	30.3062	13.7447	32.5793	151.247	-1.18616	-0.649475	-1.39492	5.04553	phosphoglycerate/bisphosphoglycerate mutase	0	phosphoglycerate/bisphosphoglycerate mutase (PGM); FUNCTIONS IN: intramolecular transferase activity, phosphotransferases, catalytic activity; INVOLVED IN: response to nitrate, metabolic process; LOCATED IN: chloroplast; EXPRESSED IN: 18 plant structures; EXPRESSED DURING: 7 growth stages; CONTAINS InterPro DOMAIN/s: Histidine phosphatase superfamily, clade-1 (InterPro:IPR013078), Phosphoglycerate/bisphosphoglycerate mutase, active site (InterPro:IPR001345), Phosphoglycerate mutase 1 (InterPro:IPR005952); BEST Arabidopsis thaliana protein match is: Phosphoglycerate mutase family protein (TAIR:AT1G22170.1); Has 11796 Blast hits to 11695 proteins in 2243 species: Archae - 59; Bacteria - 8243; Metazoa - 598; Fungi - 291; Plants - 140; Viruses - 0; Other Eukaryotes - 2465 (source: NCBI BLink).	glycolysis.unclear/dually targeted.phosphoglycerate mutase
AT3G05170	0.365541	2.30258e-14	0.406901	0.948085	53.8827	40.5434	51.3056	32.0924	37.2853	51.3674	72.2337	162.843	-0.415801	-0.372033	-0.311134	2.68291	Phosphoglycerate mutase family protein	0	Phosphoglycerate mutase family protein; FUNCTIONS IN: catalytic activity; INVOLVED IN: metabolic process; LOCATED IN: cellular_component unknown; EXPRESSED IN: 17 plant structures; EXPRESSED DURING: 6 growth stages; CONTAINS InterPro DOMAIN/s: Histidine phosphatase superfamily, clade-1 (InterPro:IPR013078), Phosphoglycerate/bisphosphoglycerate mutase, active site (InterPro:IPR001345); BEST Arabidopsis thaliana protein match is: Phosphoglycerate mutase family protein (TAIR:AT1G08940.1); Has 1056 Blast hits to 1046 proteins in 414 species: Archae - 2; Bacteria - 582; Metazoa - 32; Fungi - 206; Plants - 86; Viruses - 0; Other Eukaryotes - 148 (source: NCBI BLink).	glycolysis.unclear/dually targeted.phosphoglycerate mutase
AT3G50520	7.0462e-12	0.993339	0.876545	1.66298e-08	143.665	144.962	161.109	111.459	141.499	119.845	198.15	162.202	-0.474252	-0.502563	-0.50036	0.574244	Phosphoglycerate mutase family protein	0	Phosphoglycerate mutase family protein; FUNCTIONS IN: catalytic activity; INVOLVED IN: metabolic process; LOCATED IN: cellular_component unknown; EXPRESSED IN: 22 plant structures; EXPRESSED DURING: 14 growth stages; CONTAINS InterPro DOMAIN/s: Histidine phosphatase superfamily, clade-1 (InterPro:IPR013078), Phosphoglycerate/bisphosphoglycerate mutase, active site (InterPro:IPR001345); BEST Arabidopsis thaliana protein match is: Phosphoglycerate mutase family protein (TAIR:AT5G04120.1); Has 16927 Blast hits to 16736 proteins in 2503 species: Archae - 87; Bacteria - 12791; Metazoa - 870; Fungi - 486; Plants - 272; Viruses - 0; Other Eukaryotes - 2421 (source: NCBI BLink).	glycolysis.unclear/dually targeted.phosphoglycerate mutase
AT5G22620	1	1	1	1	637.182	139.282	822.328	107.23	565.627	140.24	1159.21	24.7127	-2.29062	-2.6072	-2.3459	-4.42377	phosphoglycerate/bisphosphoglycerate mutase family protein	0	phosphoglycerate/bisphosphoglycerate mutase family protein; FUNCTIONS IN: catalytic activity; INVOLVED IN: metabolic process; LOCATED IN: chloroplast; EXPRESSED IN: 22 plant structures; EXPRESSED DURING: 13 growth stages; CONTAINS InterPro DOMAIN/s: Histidine phosphatase superfamily, clade-1 (InterPro:IPR013078), Phosphoglycerate/bisphosphoglycerate mutase, active site (InterPro:IPR001345); BEST Arabidopsis thaliana protein match is: Phosphoglycerate mutase family protein (TAIR:AT3G50520.1); Has 12570 Blast hits to 12455 proteins in 2295 species: Archae - 57; Bacteria - 9376; Metazoa - 676; Fungi - 332; Plants - 188; Viruses - 0; Other Eukaryotes - 1941 (source: NCBI BLink).	glycolysis.unclear/dually targeted.phosphoglycerate mutase
AT3G04050	1.39698e-14	0.4251	0.414373	1	7.30408	15.275	13.1403	14.1594	9.04683	8.7298	13.9489	73.4043	0.981471	0.374747	-0.472853	3.7408	Pyruvate kinase family protein	0	Pyruvate kinase family protein; FUNCTIONS IN: pyruvate kinase activity, magnesium ion binding, potassium ion binding, catalytic activity; INVOLVED IN: glycolysis; LOCATED IN: cellular_component unknown; CONTAINS InterPro DOMAIN/s: Pyruvate kinase, C-terminal-like (InterPro:IPR015795), Pyruvate kinase, active site (InterPro:IPR018209), Pyruvate kinase, beta-barrel-like (InterPro:IPR011037), Pyruvate kinase, alpha/beta (InterPro:IPR015794), Pyruvate/Phosphoenolpyruvate kinase, catalytic core (InterPro:IPR015813), Pyruvate kinase (InterPro:IPR001697), Pyruvate kinase, barrel (InterPro:IPR015793); BEST Arabidopsis thaliana protein match is: Pyruvate kinase family protein (TAIR:AT3G55650.1); Has 10206 Blast hits to 10085 proteins in 2691 species: Archae - 168; Bacteria - 6015; Metazoa - 552; Fungi - 219; Plants - 544; Viruses - 0; Other Eukaryotes - 2708 (source: NCBI BLink).	glycolysis.unclear/dually targeted.pyruvate kinase (PK)
AT2G23600	1	0.999997	1	1	1277.87	143.036	1153.97	111.041	1025.2	103.912	1163.05	31.4567	-3.22644	-3.18148	-3.34788	-5.76126	acetone-cyanohydrin lyase	Encodes a protein shown to have carboxylesterase activity, methyl salicylate esterase activity, methyl jasmonate esterase activity, and methyl IAA esterase activity in vitro. MES2 appears to be involved in MeSA hydrolysis in planta. This protein does not act on MeGA4, or MEGA9 in vitro.	acetone-cyanohydrin lyase (ACL); FUNCTIONS IN: hydrolase activity, hydrolase activity, acting on ester bonds, methyl salicylate esterase activity, methyl jasmonate esterase activity, methyl indole-3-acetate esterase activity; INVOLVED IN: salicylic acid metabolic process; LOCATED IN: cellular_component unknown; EXPRESSED IN: guard cell, leaf; EXPRESSED DURING: seedling growth; CONTAINS InterPro DOMAIN/s: Alpha/beta hydrolase fold-1 (InterPro:IPR000073); BEST Arabidopsis thaliana protein match is: methyl esterase 1 (TAIR:AT2G23620.1); Has 1952 Blast hits to 1950 proteins in 444 species: Archae - 0; Bacteria - 1129; Metazoa - 7; Fungi - 27; Plants - 629; Viruses - 0; Other Eukaryotes - 160 (source: NCBI BLink).	hormone metabolism
AT1G28200	1	0.999996	1	0.999946	493.294	884.104	549.637	699.358	407.607	745.122	566.763	1686.01	0.779233	0.669538	0.649052	2.87309	FH interacting protein 1	VirF-interacting protein FIP1	FH interacting protein 1 (FIP1); CONTAINS InterPro DOMAIN/s: GRAM (InterPro:IPR004182); BEST Arabidopsis thaliana protein match is: GRAM domain family protein (TAIR:AT2G22475.1); Has 416 Blast hits to 413 proteins in 43 species: Archae - 4; Bacteria - 12; Metazoa - 9; Fungi - 9; Plants - 369; Viruses - 1; Other Eukaryotes - 12 (source: NCBI BLink).	hormone metabolism.abscisic acid.induced-regulated-responsive-activated
AT1G45249	0.150678	0.152791	0.976701	0.981576	319.61	344.233	370.795	299.731	240.3	413.164	462.562	143.179	0.0935729	0.0372905	0.710573	-0.399643	abscisic acid responsive elements-binding factor 2	Leucine zipper transcription factor that binds to the abscisic acid (ABA)responsive element (ABRE) motif in the promoter region of ABA-inducible genes. Enhances drought tolerance in vegetative tissues. Required for normal glucose response. Localized in the nucleus. Expressed constitutively in roots, leaf vascular tissues, and hydathodes or in all tissues under stress conditions. It's phosphorylated by a ABA-activated 42-KDa kinase. Overexpression of the phosphorylated active form of AREB1 expressed many ABA-inducible genes, such as RD29B, without ABA treatment.	abscisic acid responsive elements-binding factor 2 (ABF2); FUNCTIONS IN: protein binding, DNA binding, transcription activator activity, sequence-specific DNA binding transcription factor activity; INVOLVED IN: in 6 processes; LOCATED IN: nucleus; EXPRESSED IN: hydathode, leaf vascular system, whole plant, root, cultured cell; CONTAINS InterPro DOMAIN/s: Basic-leucine zipper (bZIP) transcription factor (InterPro:IPR004827), bZIP transcription factor, bZIP-1 (InterPro:IPR011616); BEST Arabidopsis thaliana protein match is: abscisic acid responsive elements-binding factor 3 (TAIR:AT4G34000.2); Has 2346 Blast hits to 2224 proteins in 173 species: Archae - 0; Bacteria - 11; Metazoa - 428; Fungi - 29; Plants - 1792; Viruses - 0; Other Eukaryotes - 86 (source: NCBI BLink).	hormone metabolism.abscisic acid.induced-regulated-responsive-activated
AT1G69700	0.618304	0.995839	2.78793e-08	1	21.8267	16.3565	49.6551	11.821	37.9362	20.5011	93.3484	1.68591	-0.964143	-2.14411	-1.23951	-4.04893	HVA22 homologue C	Part of the AtHVA22 family. Protein expression is ABA- and stress-inducible.	HVA22 homologue C (HVA22C); FUNCTIONS IN: molecular_function unknown; INVOLVED IN: response to water deprivation, hyperosmotic salinity response, response to abscisic acid stimulus; LOCATED IN: endomembrane system; EXPRESSED IN: 22 plant structures; EXPRESSED DURING: 15 growth stages; CONTAINS InterPro DOMAIN/s: TB2/DP1/HVA22 related protein (InterPro:IPR004345); BEST Arabidopsis thaliana protein match is: HVA22 homologue A (TAIR:AT1G74520.1); Has 1462 Blast hits to 1462 proteins in 206 species: Archae - 0; Bacteria - 0; Metazoa - 635; Fungi - 218; Plants - 519; Viruses - 0; Other Eukaryotes - 90 (source: NCBI BLink).	hormone metabolism.abscisic acid.induced-regulated-responsive-activated
AT1G74520	0.808959	0.996283	0.869466	1	661.767	371.543	767.169	268.158	577.568	380.868	925.829	49.2814	-0.894804	-1.18612	-0.666346	-3.1178	HVA22 homologue A	Part of the AtHVA22a family. Protein expression is ABA- and stress-inducible.	HVA22 homologue A (HVA22A); FUNCTIONS IN: molecular_function unknown; INVOLVED IN: response to water deprivation, response to cold, hyperosmotic salinity response, response to abscisic acid stimulus; LOCATED IN: endomembrane system; EXPRESSED IN: 23 plant structures; EXPRESSED DURING: 13 growth stages; CONTAINS InterPro DOMAIN/s: TB2/DP1/HVA22 related protein (InterPro:IPR004345); BEST Arabidopsis thaliana protein match is: HVA22 homologue C (TAIR:AT1G69700.1); Has 1523 Blast hits to 1523 proteins in 209 species: Archae - 0; Bacteria - 0; Metazoa - 690; Fungi - 215; Plants - 516; Viruses - 0; Other Eukaryotes - 102 (source: NCBI BLink).	hormone metabolism.abscisic acid.induced-regulated-responsive-activated
AT2G22475	0.200161	0.54328	2.41014e-10	0.999999	183.302	288.721	171.504	218.631	140.88	205.263	231.595	368.618	0.175274	0.351276	0.425011	1.7531	GRAM domain family protein	Encodes GL2-expression modulator (GEM). Involved in the spatial control of cell division, patterning and differentiation of Arabidopsis root epidermal cells. GEM interacts with CDT1, a DNA replication protein and TTG1 (TRANSPARENT TESTA GLABRA1), a WD40-repeat protein involved in GL2-dependent cell fate decision. GEM seems to participate in the maintenance of a repressor histone H3 epigenetics status of the GL2 and CPC (CAPRICE) promoters.	GL2-EXPRESSION MODULATOR (GEM); CONTAINS InterPro DOMAIN/s: GRAM (InterPro:IPR004182); BEST Arabidopsis thaliana protein match is: GRAM domain family protein (TAIR:AT4G40100.1); Has 360 Blast hits to 359 proteins in 24 species: Archae - 0; Bacteria - 0; Metazoa - 1; Fungi - 0; Plants - 359; Viruses - 0; Other Eukaryotes - 0 (source: NCBI BLink).	hormone metabolism.abscisic acid.induced-regulated-responsive-activated
AT2G47770	0.99447	0.977707	0.99999	1.43668e-11	9.64329	55.7354	7.89348	35.7879	6.10651	96.5627	6.94666	8.95739	1.95367	2.01553	3.23541	2.10414	TSPO(outer membrane tryptophan-rich sensory protein)-related	Encodes a membrane-bound protein designated AtTSPO (Arabidopsis thaliana TSPO-related). AtTSPO is related to the bacterial outer membrane tryptophan-rich sensory protein (TspO) and the mammalian mitochondrial 18 kDa Translocator Protein (18 kDa TSPO), members of the TspO/MBR domain-containing membrane proteins. Mainly detected in dry seeds, but can be induced in vegetative tissues by osmotic or salt stress or abscisic acid treatment. Located in endoplasmic reticulum and the Golgi stacks.	TSPO(outer membrane tryptophan-rich sensory protein)-related (TSPO); CONTAINS InterPro DOMAIN/s: TspO/MBR-related protein (InterPro:IPR004307); Has 567 Blast hits to 567 proteins in 188 species: Archae - 24; Bacteria - 226; Metazoa - 151; Fungi - 6; Plants - 53; Viruses - 0; Other Eukaryotes - 107 (source: NCBI BLink).	hormone metabolism.abscisic acid.induced-regulated-responsive-activated
AT3G02480	0.917043	1.72029e-14	0.991324	0.999999	10.4521	2.18214	1.62384	1.27196	11.7095	0.964932	3.78754	53.3362	-2.28984	-0.110647	-4.07734	5.70589	Late embryogenesis abundant protein (LEA) family protein	0	Late embryogenesis abundant protein (LEA) family protein; BEST Arabidopsis thaliana protein match is: Late embryogenesis abundant protein (LEA) family protein (TAIR:AT5G38760.1); Has 213 Blast hits to 189 proteins in 38 species: Archae - 0; Bacteria - 0; Metazoa - 9; Fungi - 12; Plants - 190; Viruses - 0; Other Eukaryotes - 2 (source: NCBI BLink).	hormone metabolism.abscisic acid.induced-regulated-responsive-activated
AT3G56850	1	1	1	0.664282	193.89	459.979	186.192	326.428	156.456	375.814	314.876	67.1684	0.762427	0.794156	1.11531	-0.638358	ABA-responsive element binding protein 3	Encodes an ABA-responsive element binding protein with a bZIP domain. Located in the nucleus and expressed in the embryo during seed maturation.	ABA-responsive element binding protein 3 (AREB3); FUNCTIONS IN: DNA binding, transcription activator activity, sequence-specific DNA binding transcription factor activity; INVOLVED IN: regulation of transcription, DNA-dependent, response to stress; LOCATED IN: nucleus; EXPRESSED IN: 23 plant structures; EXPRESSED DURING: 14 growth stages; CONTAINS InterPro DOMAIN/s: Basic-leucine zipper (bZIP) transcription factor (InterPro:IPR004827), bZIP transcription factor, bZIP-1 (InterPro:IPR011616); BEST Arabidopsis thaliana protein match is: Basic-leucine zipper (bZIP) transcription factor family protein (TAIR:AT2G41070.2); Has 2031 Blast hits to 1971 proteins in 156 species: Archae - 0; Bacteria - 0; Metazoa - 263; Fungi - 29; Plants - 1672; Viruses - 0; Other Eukaryotes - 67 (source: NCBI BLink).	hormone metabolism.abscisic acid.induced-regulated-responsive-activated
AT4G01600	0.0203104	0.25127	0.567825	0.527136	55.1897	52.6523	66.7751	50.2329	67.5539	61.807	97.192	29.4292	-0.122515	-0.13164	-0.515681	-0.544461	GRAM domain family protein	0	GRAM domain family protein; CONTAINS InterPro DOMAIN/s: GRAM (InterPro:IPR004182); BEST Arabidopsis thaliana protein match is: FH interacting protein 1 (TAIR:AT1G28200.1); Has 358 Blast hits to 358 proteins in 24 species: Archae - 0; Bacteria - 0; Metazoa - 0; Fungi - 0; Plants - 358; Viruses - 0; Other Eukaryotes - 0 (source: NCBI BLink).	hormone metabolism.abscisic acid.induced-regulated-responsive-activated
AT4G24960	0.891461	0.967562	0.999986	1	764.455	93.442	754.182	61.2736	398.127	103.952	349.704	33.0502	-3.23421	-3.40422	-2.60558	-2.97834	HVA22 homologue D	Homologous to a eukaryote specific ABA- and stress-inducible gene first isolated from barley. Groups in one subfamily with ATHVA22E. Along with other members of the ATHVA22 family, it may be involved in regulation of autophagy during development.	HVA22 homologue D (HVA22D); CONTAINS InterPro DOMAIN/s: TB2/DP1/HVA22 related protein (InterPro:IPR004345); BEST Arabidopsis thaliana protein match is: HVA22 homologue E (TAIR:AT5G50720.1); Has 30201 Blast hits to 17322 proteins in 780 species: Archae - 12; Bacteria - 1396; Metazoa - 17338; Fungi - 3422; Plants - 5037; Viruses - 0; Other Eukaryotes - 2996 (source: NCBI BLink).	hormone metabolism.abscisic acid.induced-regulated-responsive-activated
AT4G36720	1	1	1	1	224.536	640.113	205	569.579	141.892	672.688	184.684	369.693	1.50725	1.41706	1.5231	0.941999	HVA22-like protein K	0	HVA22-like protein K (HVA22K); CONTAINS InterPro DOMAIN/s: TB2/DP1/HVA22 related protein (InterPro:IPR004345); BEST Arabidopsis thaliana protein match is: HVA22 homologue B (TAIR:AT5G62490.1); Has 1515 Blast hits to 1515 proteins in 211 species: Archae - 0; Bacteria - 0; Metazoa - 701; Fungi - 226; Plants - 493; Viruses - 0; Other Eukaryotes - 95 (source: NCBI BLink).	hormone metabolism.abscisic acid.induced-regulated-responsive-activated
AT5G06278	0.999999	0.629954	4.89151e-12	0.543715	4.02709	34.2265	8.61954	13.5335	5.14348	12.5596	3.97011	4.92665	2.67609	0.872518	1.16613	0.439364	0	pseudogene of abscisic acid-responsive HVA22 family protein	0	hormone metabolism.abscisic acid.induced-regulated-responsive-activated
AT5G08350	0.997131	1	0.999972	1	17.6087	150.103	11.9845	114.529	18.1977	73.6203	19.2668	3271.86	3.14934	3.50602	1.6315	7.74929	GRAM domain-containing protein / ABA-responsive protein-related	0	GRAM domain-containing protein / ABA-responsive protein-related; CONTAINS InterPro DOMAIN/s: GRAM (InterPro:IPR004182); BEST Arabidopsis thaliana protein match is: GRAM domain-containing protein / ABA-responsive protein-related (TAIR:AT5G23370.1); Has 358 Blast hits to 358 proteins in 24 species: Archae - 0; Bacteria - 0; Metazoa - 0; Fungi - 0; Plants - 358; Viruses - 0; Other Eukaryotes - 0 (source: NCBI BLink).	hormone metabolism.abscisic acid.induced-regulated-responsive-activated
AT5G13200	0.991112	0.999987	0.999507	0.963012	3221.21	895.314	3906.86	862.61	3820.39	777.514	2435.01	20342.9	-1.78556	-2.25402	-2.49172	3.78102	GRAM domain family protein	0	GRAM domain family protein; CONTAINS InterPro DOMAIN/s: GRAM (InterPro:IPR004182); BEST Arabidopsis thaliana protein match is: GRAM domain family protein (TAIR:AT2G22475.1); Has 1807 Blast hits to 1807 proteins in 277 species: Archae - 0; Bacteria - 0; Metazoa - 736; Fungi - 347; Plants - 385; Viruses - 0; Other Eukaryotes - 339 (source: NCBI BLink).	hormone metabolism.abscisic acid.induced-regulated-responsive-activated
AT5G15960	1	1	1	1	1394.21	35.8128	1925.38	19.588	1100.16	37.5579	1293.77	15.6703	-5.5061	-6.30883	-4.94481	-5.11061	stress-responsive protein (KIN1) / stress-induced protein (KIN1)	cold and ABA inducible protein kin1, possibly functions as an anti-freeze protein. Transcript level of this gene is induced by cold, ABA, dehydration and osmoticum (mannitol). However, protein activity of GUS fused to the promoter of this gene is inhibited by cold treatment, suggesting an inhibition of the protein by increased transcript level.	KIN1; BEST Arabidopsis thaliana protein match is: stress-responsive protein (KIN2) / stress-induced protein (KIN2) / cold-responsive protein (COR6.6) / cold-regulated protein (COR6.6) (TAIR:AT5G15970.1); Has 1807 Blast hits to 1807 proteins in 277 species: Archae - 0; Bacteria - 0; Metazoa - 736; Fungi - 347; Plants - 385; Viruses - 0; Other Eukaryotes - 339 (source: NCBI BLink).	hormone metabolism.abscisic acid.induced-regulated-responsive-activated
AT5G23350	1.18316e-15	1.9577e-14	2.7982e-12	5.67936e-16	3.74812	3.26969	5.92954	3.48362	3.39168	1.32201	7.6994	2.77855	-0.775122	-0.709314	-1.4856	0.276214	GRAM domain-containing protein / ABA-responsive protein-related	0	GRAM domain-containing protein / ABA-responsive protein-related; CONTAINS InterPro DOMAIN/s: GRAM (InterPro:IPR004182); BEST Arabidopsis thaliana protein match is: GRAM domain-containing protein / ABA-responsive protein-related (TAIR:AT5G23370.1); Has 1807 Blast hits to 1807 proteins in 277 species: Archae - 0; Bacteria - 0; Metazoa - 736; Fungi - 347; Plants - 385; Viruses - 0; Other Eukaryotes - 339 (source: NCBI BLink).	hormone metabolism.abscisic acid.induced-regulated-responsive-activated
AT5G23360	0.857832	0.918998	1.76247e-11	1.86135e-14	12.5866	5.58567	13.7184	3.8346	10.6288	4.55334	20.543	4.06721	-1.17107	-1.59436	-1.42605	-1.35483	GRAM domain-containing protein / ABA-responsive protein-related	0	GRAM domain-containing protein / ABA-responsive protein-related; CONTAINS InterPro DOMAIN/s: GRAM (InterPro:IPR004182); BEST Arabidopsis thaliana protein match is: GRAM domain-containing protein / ABA-responsive protein-related (TAIR:AT5G23350.1); Has 1807 Blast hits to 1807 proteins in 277 species: Archae - 0; Bacteria - 0; Metazoa - 736; Fungi - 347; Plants - 385; Viruses - 0; Other Eukaryotes - 339 (source: NCBI BLink).	hormone metabolism.abscisic acid.induced-regulated-responsive-activated
AT5G23370	0.3064	1.04144e-14	6.91135e-13	6.66252e-16	2.50117	4.01655	4.52688	3.13482	1.26424	2.99061	5.62782	3.44537	0.391178	-0.181182	0.488175	-0.0862252	GRAM domain-containing protein / ABA-responsive protein-related	0	GRAM domain-containing protein / ABA-responsive protein-related; CONTAINS InterPro DOMAIN/s: GRAM (InterPro:IPR004182); BEST Arabidopsis thaliana protein match is: GRAM domain-containing protein / ABA-responsive protein-related (TAIR:AT5G23350.1); Has 1807 Blast hits to 1807 proteins in 277 species: Archae - 0; Bacteria - 0; Metazoa - 736; Fungi - 347; Plants - 385; Viruses - 0; Other Eukaryotes - 339 (source: NCBI BLink).	hormone metabolism.abscisic acid.induced-regulated-responsive-activated
AT5G50720	0.998526	0.999974	1	1	222.902	18.8449	189.507	23.3806	89.9615	26.7151	194.302	10.2613	-4.05808	-3.12986	-1.80887	-2.65497	HVA22 homologue E	Encodes one of five HVA22 homologs in Arabidopsis. HVA22 is an ABA- and stress-inducible gene first isolated from barley. Members of this gene family have only been found in eukaryotes. AtHVA22e mRNA is upregulated to varying degrees in response to cold stress, salt stress, ABA treatment or dehydration.	HVA22 homologue E (HVA22E); FUNCTIONS IN: molecular_function unknown; INVOLVED IN: response to water deprivation, response to cold, hyperosmotic salinity response, response to abscisic acid stimulus; LOCATED IN: endomembrane system; EXPRESSED IN: 22 plant structures; EXPRESSED DURING: 12 growth stages; CONTAINS InterPro DOMAIN/s: TB2/DP1/HVA22 related protein (InterPro:IPR004345); BEST Arabidopsis thaliana protein match is: HVA22 homologue D (TAIR:AT4G24960.1); Has 30201 Blast hits to 17322 proteins in 780 species: Archae - 12; Bacteria - 1396; Metazoa - 17338; Fungi - 3422; Plants - 5037; Viruses - 0; Other Eukaryotes - 2996 (source: NCBI BLink).	hormone metabolism.abscisic acid.induced-regulated-responsive-activated
AT5G53820	0.987851	0.999901	0.957057	1	1.24145	32.6701	2.85513	35.5795	4.60786	23.6868	3.19849	134.692	4.25963	3.76124	2.09469	6.92753	Late embryogenesis abundant protein (LEA) family protein	0	Late embryogenesis abundant protein (LEA) family protein; BEST Arabidopsis thaliana protein match is: Late embryogenesis abundant protein (LEA) family protein (TAIR:AT5G38760.1); Has 1807 Blast hits to 1807 proteins in 277 species: Archae - 0; Bacteria - 0; Metazoa - 736; Fungi - 347; Plants - 385; Viruses - 0; Other Eukaryotes - 339 (source: NCBI BLink).	hormone metabolism.abscisic acid.induced-regulated-responsive-activated
AT5G59220	1	1	1	1	203.757	1131.96	89.6101	1203.5	82.4022	1466.91	37.1304	4891.57	2.80686	3.40858	3.35378	6.85171	highly ABA-induced PP2C gene 1	0	highly ABA-induced PP2C gene 1 (HAI1); FUNCTIONS IN: protein serine/threonine phosphatase activity, catalytic activity; INVOLVED IN: response to water deprivation, response to abscisic acid stimulus; LOCATED IN: chloroplast; EXPRESSED IN: 18 plant structures; EXPRESSED DURING: 11 growth stages; CONTAINS InterPro DOMAIN/s: Protein phosphatase 2C-related (InterPro:IPR001932), Protein phosphatase 2C (InterPro:IPR015655), Protein phosphatase 2C, N-terminal (InterPro:IPR014045); BEST Arabidopsis thaliana protein match is: highly ABA-induced PP2C gene 2 (TAIR:AT1G07430.1); Has 1807 Blast hits to 1807 proteins in 277 species: Archae - 0; Bacteria - 0; Metazoa - 736; Fungi - 347; Plants - 385; Viruses - 0; Other Eukaryotes - 339 (source: NCBI BLink).	hormone metabolism.abscisic acid.induced-regulated-responsive-activated
AT1G49720	0.0710589	0.0826007	0.112646	1	1342.37	1390.36	1265.22	1051.22	824.751	1360.98	1401.25	206.313	0.0981659	0.134481	0.299376	-2.85044	ABF1	Identified as a protein that binds to abscisic acid response elements. May mediate transcriptional regulation of ABA responses.	abscisic acid responsive element-binding factor 1 (ABF1); FUNCTIONS IN: protein binding, DNA binding, transcription activator activity, sequence-specific DNA binding transcription factor activity; INVOLVED IN: abscisic acid mediated signaling pathway, regulation of transcription, DNA-dependent, response to stress; LOCATED IN: nucleus; EXPRESSED IN: 23 plant structures; EXPRESSED DURING: 12 growth stages; CONTAINS InterPro DOMAIN/s: Basic-leucine zipper (bZIP) transcription factor (InterPro:IPR004827), bZIP transcription factor, bZIP-1 (InterPro:IPR011616); BEST Arabidopsis thaliana protein match is: ABRE binding factor 4 (TAIR:AT3G19290.1); Has 1956 Blast hits to 1888 proteins in 151 species: Archae - 0; Bacteria - 0; Metazoa - 452; Fungi - 28; Plants - 1407; Viruses - 0; Other Eukaryotes - 69 (source: NCBI BLink).	hormone metabolism.abscisic acid.signal transduction
AT1G52920	4.13139e-14	7.67003e-13	5.0453e-11	2.18645e-15	19.5292	10.1804	15.9661	6.74676	16.563	12.2941	6.70324	3.796	-1.06295	-1.13569	-1.17481	-1.17396	G protein coupled receptor	Encodes a plasma membranelocalized ABA receptor, which interacts with the G&#945;&#946;&#947; complex. It has been postulated that the binding of ABA to GCR2 results in the release of the G protein and dissociation of the heterotrimeric complex into G&#945; and the G&#946;&#947; dimer to activate downstream ABA effectors and to trigger the ABA responses.	G protein coupled receptor (GPCR); CONTAINS InterPro DOMAIN/s: LanC-like protein, eukaryotic (InterPro:IPR020464), Six-hairpin glycosidase-like (InterPro:IPR008928), Lanthionine synthetase C-like (InterPro:IPR007822); BEST Arabidopsis thaliana protein match is: GCR2-like 2 (TAIR:AT2G20770.1); Has 681 Blast hits to 670 proteins in 211 species: Archae - 0; Bacteria - 184; Metazoa - 280; Fungi - 66; Plants - 112; Viruses - 0; Other Eukaryotes - 39 (source: NCBI BLink).	hormone metabolism.abscisic acid.signal transduction
AT2G30470	0.107318	1	0.999966	1	684.831	610.132	359.41	532.262	221.84	643.143	350.31	659.233	-0.0833905	0.586464	0.830622	1.04579	high-level expression of sugar-inducible gene 2	HSI2 is a member of a novel family of B3 domain proteins with a sequence similar to the ERF-associated amphiphilic repression (EAR) motif. It functions as an active repressor of the Spo minimal promoter (derived from a gene for sweet potato sporamin A1) through the EAR motif. It contains a plant-specific B3 DNA-binding domain. The Arabidopsis genome contains 42 genes with B3 domains which could be classified into three families that are represented by ABI3, ARF1 and RAV1. HSI2 belongs to the ABI3 family. It is expressed at similar levels in all organs. Treatment with 6% sucrose showed a slight increase in transcript levels after 24 h. No changes were observed after treatment with 50M ABA. It is localized in the nucleus via a nuclear localization sequence located in the fourth conserved region of the C-terminal B3 domain.	high-level expression of sugar-inducible gene 2 (HSI2); CONTAINS InterPro DOMAIN/s: Transcriptional factor B3 (InterPro:IPR003340), Zinc finger, CW-type (InterPro:IPR011124); BEST Arabidopsis thaliana protein match is: HSI2-like 1 (TAIR:AT4G32010.1); Has 1263 Blast hits to 1242 proteins in 97 species: Archae - 0; Bacteria - 5; Metazoa - 31; Fungi - 0; Plants - 1168; Viruses - 0; Other Eukaryotes - 59 (source: NCBI BLink).	hormone metabolism.abscisic acid.signal transduction
AT3G08550	0.169199	2.16191e-08	2.79614e-08	0.30729	425.682	508.699	498.591	381.776	456.706	398.011	897.46	672.655	-0.245001	-0.330803	-0.333128	0.849372	elongation defective 1 protein / ELD1 protein	mutant is Dwarfed and shows defects in cell elongation; Cellulose deficient; Plasma Membrane Protein	KOBITO (KOB1); BEST Arabidopsis thaliana protein match is: unknown protein (TAIR:AT3G57200.1); Has 94 Blast hits to 94 proteins in 32 species: Archae - 0; Bacteria - 14; Metazoa - 0; Fungi - 0; Plants - 75; Viruses - 0; Other Eukaryotes - 5 (source: NCBI BLink).	hormone metabolism.abscisic acid.signal transduction
AT3G19290	1	1	1	0.930673	597.593	1283.89	507.903	1152.87	436.424	1213.11	371.789	1863.97	1.10216	1.16893	1.354	2.82928	ABRE binding factor 4	bZIP transcription factor with specificity for abscisic acid-responsive elements (ABRE). Mediate ABA-dependent stress responses.	ABRE binding factor 4 (ABF4); FUNCTIONS IN: protein binding, DNA binding, transcription activator activity, sequence-specific DNA binding transcription factor activity; INVOLVED IN: in 6 processes; LOCATED IN: nucleus; EXPRESSED IN: 24 plant structures; EXPRESSED DURING: 13 growth stages; CONTAINS InterPro DOMAIN/s: Basic-leucine zipper (bZIP) transcription factor (InterPro:IPR004827), bZIP transcription factor, bZIP-1 (InterPro:IPR011616); BEST Arabidopsis thaliana protein match is: abscisic acid responsive element-binding factor 1 (TAIR:AT1G49720.1); Has 5268 Blast hits to 4676 proteins in 263 species: Archae - 0; Bacteria - 14; Metazoa - 1616; Fungi - 400; Plants - 1635; Viruses - 0; Other Eukaryotes - 1603 (source: NCBI BLink).	hormone metabolism.abscisic acid.signal transduction
AT3G63210	0.986112	0.362669	1	0.690129	608.249	1676.47	830.423	1288.31	396.988	1984.14	940.643	326.812	0.966888	0.81129	1.58457	-1.27279	Protein of unknown function (DUF581)	encodes a novel zinc-finger protein with a proline-rich N-terminus, identical to senescence-associated protein SAG102	Protein of unknown function (DUF581); CONTAINS InterPro DOMAIN/s: Protein of unknown function DUF581 (InterPro:IPR007650); BEST Arabidopsis thaliana protein match is: Protein of unknown function (DUF581) (TAIR:AT3G22550.1); Has 30201 Blast hits to 17322 proteins in 780 species: Archae - 12; Bacteria - 1396; Metazoa - 17338; Fungi - 3422; Plants - 5037; Viruses - 0; Other Eukaryotes - 2996 (source: NCBI BLink).	hormone metabolism.abscisic acid.signal transduction
AT4G26080	0.0845138	0.405335	1	0.998428	2280.42	2542.83	1784.98	2585.04	1207.2	2985.17	1254.11	6772.16	0.279295	0.430367	0.978518	2.84184	Protein phosphatase 2C family protein	Involved in abscisic acid (ABA) signal transduction. Negative regulator of ABA promotion of stomatal closure.	ABA INSENSITIVE 1 (ABI1); CONTAINS InterPro DOMAIN/s: Protein phosphatase 2C, manganese/magnesium aspartate binding site (InterPro:IPR000222), Protein phosphatase 2C-related (InterPro:IPR001932), Protein phosphatase 2C (InterPro:IPR015655), Protein phosphatase 2C, N-terminal (InterPro:IPR014045); BEST Arabidopsis thaliana protein match is: Protein phosphatase 2C family protein (TAIR:AT5G57050.1); Has 6864 Blast hits to 6731 proteins in 444 species: Archae - 4; Bacteria - 295; Metazoa - 1756; Fungi - 772; Plants - 2717; Viruses - 7; Other Eukaryotes - 1313 (source: NCBI BLink).	hormone metabolism.abscisic acid.signal transduction
AT4G34000	1	1	1	0.392769	559.662	1921.75	642.884	1522.71	382.459	2331.56	571.023	487.416	1.77351	1.59406	2.55095	0.834823	abscisic acid responsive elements-binding factor 3	Encodes an ABA-responsive element-binding protein with similarity to transcription factors that is expressed in response to stress and abscisic acid.	abscisic acid responsive elements-binding factor 3 (ABF3); FUNCTIONS IN: protein binding, DNA binding, transcription activator activity, sequence-specific DNA binding transcription factor activity; INVOLVED IN: in 6 processes; EXPRESSED IN: 23 plant structures; EXPRESSED DURING: 12 growth stages; CONTAINS InterPro DOMAIN/s: Basic-leucine zipper (bZIP) transcription factor (InterPro:IPR004827), bZIP transcription factor, bZIP-1 (InterPro:IPR011616); BEST Arabidopsis thaliana protein match is: ABRE binding factor 4 (TAIR:AT3G19290.1); Has 2159 Blast hits to 2007 proteins in 161 species: Archae - 0; Bacteria - 4; Metazoa - 512; Fungi - 34; Plants - 1491; Viruses - 0; Other Eukaryotes - 118 (source: NCBI BLink).	hormone metabolism.abscisic acid.signal transduction
AT5G20910	0.796385	0.753133	0.204562	1	235.766	457.496	281.231	353.649	205.72	358.963	446.667	1082.41	0.37703	0.680082	0.0896005	3.45921	RING/U-box superfamily protein	0	RING/U-box superfamily protein; FUNCTIONS IN: zinc ion binding; LOCATED IN: nucleus; EXPRESSED IN: 22 plant structures; EXPRESSED DURING: 15 growth stages; CONTAINS InterPro DOMAIN/s: Zinc finger, RING-type (InterPro:IPR001841), Zinc finger, C3HC4 RING-type (InterPro:IPR018957); BEST Arabidopsis thaliana protein match is: RING/U-box superfamily protein (TAIR:AT5G15820.1); Has 9587 Blast hits to 9565 proteins in 281 species: Archae - 0; Bacteria - 0; Metazoa - 2561; Fungi - 845; Plants - 4808; Viruses - 65; Other Eukaryotes - 1308 (source: NCBI BLink).	hormone metabolism.abscisic acid.signal transduction
AT5G57050	0.903697	0.318845	0.335298	0.999999	206.297	151.004	216.983	138.943	130.327	317.597	363.865	228.498	-0.444168	-0.291927	0.541996	0.653651	Protein phosphatase 2C family protein	Encodes a protein phosphatase 2C and is involved in ABA signal transduction. Binds fibrillin preprotein in vitro and in vivo.	ABA INSENSITIVE 2 (ABI2); CONTAINS InterPro DOMAIN/s: Protein phosphatase 2C, manganese/magnesium aspartate binding site (InterPro:IPR000222), Protein phosphatase 2C-related (InterPro:IPR001932), Protein phosphatase 2C (InterPro:IPR015655), Protein phosphatase 2C, N-terminal (InterPro:IPR014045); BEST Arabidopsis thaliana protein match is: Protein phosphatase 2C family protein (TAIR:AT4G26080.1); Has 6785 Blast hits to 6667 proteins in 423 species: Archae - 6; Bacteria - 246; Metazoa - 1749; Fungi - 768; Plants - 2698; Viruses - 7; Other Eukaryotes - 1311 (source: NCBI BLink).	hormone metabolism.abscisic acid.signal transduction
AT1G04580	1	1	0.774145	1	1.25002	110.574	0.961632	44.6623	13.6108	50.5979	1.83351	47.0592	5.98353	5.64844	1.63739	6.12904	aldehyde oxidase 4	Encodes aldehyde oxidase AAO4 preferentially expressed in developing seeds.	aldehyde oxidase 4 (AO4); CONTAINS InterPro DOMAIN/s: Aldehyde oxidase/xanthine dehydrogenase (InterPro:IPR016208), Ferredoxin (InterPro:IPR001041), Molybdopterin dehydrogenase, FAD-binding (InterPro:IPR002346), Beta-grasp fold, ferredoxin-type (InterPro:IPR012675), [2Fe-2S]-binding (InterPro:IPR002888), FAD-binding, type 2 (InterPro:IPR016166), CO dehydrogenase flavoprotein, C-terminal (InterPro:IPR005107), 2Fe-2S ferredoxin, iron-sulphur binding site (InterPro:IPR006058), CO dehydrogenase flavoprotein-like, FAD-binding, subdomain 2 (InterPro:IPR016169), Aldehyde oxidase/xanthine dehydrogenase, a/b hammerhead (InterPro:IPR000674), Aldehyde oxidase/xanthine dehydrogenase, molybdopterin binding (InterPro:IPR008274); BEST Arabidopsis thaliana protein match is: abscisic aldehyde oxidase 3 (TAIR:AT2G27150.2); Has 17858 Blast hits to 17128 proteins in 1274 species: Archae - 410; Bacteria - 10596; Metazoa - 1017; Fungi - 119; Plants - 281; Viruses - 0; Other Eukaryotes - 5435 (source: NCBI BLink).	hormone metabolism.abscisic acid.synthesis-degradation
AT1G16540	0.986259	0.998071	1	1	207.21	483.159	199.172	397.631	131.314	393.105	271.258	1208.58	0.725969	1.07116	0.994258	3.2612	molybdenum cofactor sulfurase (LOS5) (ABA3)	Encodes molybdenum cofactor sulfurase. Involved in Moco biosynthesis. Involved in the conversion of ABA-aldehyde to ABA, the last step of abscisic acid (ABA) biosynthesis. <i>sir</i> loss-of-function mutants are resistant to sirtinol, a modulator of auxin signaling.N terminal domain is similar to bacterial NifS suggesting a common mechanism for sulphur mobilization and transfer. Also involved in protein import into chloroplasts.	ABA DEFICIENT 3 (ABA3); CONTAINS InterPro DOMAIN/s: Pyridoxal phosphate-dependent transferase, major domain (InterPro:IPR015424), MOSC, N-terminal beta barrel (InterPro:IPR005303), Aminotransferase, class V/Cysteine desulfurase (InterPro:IPR000192), Molybdenum cofactor sulfurase, C-terminal (InterPro:IPR005302), Pyridoxal phosphate-dependent transferase, major region, subdomain 1 (InterPro:IPR015421); BEST Arabidopsis thaliana protein match is: Molybdenum cofactor sulfurase family protein (TAIR:AT1G30910.1); Has 7940 Blast hits to 7904 proteins in 1914 species: Archae - 94; Bacteria - 5396; Metazoa - 390; Fungi - 394; Plants - 292; Viruses - 1; Other Eukaryotes - 1373 (source: NCBI BLink).	hormone metabolism.abscisic acid.synthesis-degradation
AT1G19950	0.994396	0.999994	1.25659e-07	1	24.4333	4.24019	39.3524	3.78418	29.5503	10.7027	46.4788	2.08099	-2.56495	-3.40095	-1.57836	-4.29641	HVA22-like protein H (ATHVA22H)	0	HVA22-like protein H (ATHVA22H) (HVA22H); CONTAINS InterPro DOMAIN/s: TB2/DP1/HVA22 related protein (InterPro:IPR004345); BEST Arabidopsis thaliana protein match is: Abscisic acid-responsive (TB2/DP1, HVA22) family protein (TAIR:AT5G42560.1); Has 10528 Blast hits to 8347 proteins in 778 species: Archae - 22; Bacteria - 1518; Metazoa - 4092; Fungi - 1457; Plants - 1639; Viruses - 302; Other Eukaryotes - 1498 (source: NCBI BLink).	hormone metabolism.abscisic acid.synthesis-degradation
AT1G75700	1.10852e-15	0.706355	7.49956e-13	0.999284	1.23691	2.42027	7.45704	2.4114	1.45925	2.2018	9.88983	11.6621	0.274309	-1.39821	0.0479697	2.13007	HVA22-like protein G	0	HVA22-like protein G (HVA22G); CONTAINS InterPro DOMAIN/s: TB2/DP1/HVA22 related protein (InterPro:IPR004345); BEST Arabidopsis thaliana protein match is: HVA22-like protein H (ATHVA22H) (TAIR:AT1G19950.1); Has 1473 Blast hits to 1473 proteins in 200 species: Archae - 0; Bacteria - 0; Metazoa - 703; Fungi - 189; Plants - 488; Viruses - 0; Other Eukaryotes - 93 (source: NCBI BLink).	hormone metabolism.abscisic acid.synthesis-degradation
AT2G36020	0.402687	0.745172	0.646219	1	4.04557	4.20881	6.56285	16.01	7.06506	3.87119	6.37175	223.933	-0.145852	1.50886	-1.29611	6.61731	HVA22-like protein J	0	HVA22-like protein J (HVA22J); FUNCTIONS IN: molecular_function unknown; INVOLVED IN: biological_process unknown; LOCATED IN: endomembrane system; EXPRESSED IN: 10 plant structures; EXPRESSED DURING: L mature pollen stage, M germinated pollen stage, 4 anthesis, C globular stage, petal differentiation and expansion stage; CONTAINS InterPro DOMAIN/s: TB2/DP1/HVA22 related protein (InterPro:IPR004345); BEST Arabidopsis thaliana protein match is: Abscisic acid-responsive (TB2/DP1, HVA22) family protein (TAIR:AT5G42560.1); Has 1423 Blast hits to 1423 proteins in 191 species: Archae - 0; Bacteria - 0; Metazoa - 697; Fungi - 144; Plants - 486; Viruses - 0; Other Eukaryotes - 96 (source: NCBI BLink).	hormone metabolism.abscisic acid.synthesis-degradation
AT2G42820	6.18596e-13	0.828569	0.914501	0.94328	2.17883	12.1053	3.225	12.3763	1.43555	12.5051	8.27107	7.43876	2.01811	1.64315	2.33505	1.40022	HVA22-like protein F	0	HVA22-like protein F (HVA22F); FUNCTIONS IN: molecular_function unknown; INVOLVED IN: biological_process unknown; LOCATED IN: endomembrane system; CONTAINS InterPro DOMAIN/s: TB2/DP1/HVA22 related protein (InterPro:IPR004345); BEST Arabidopsis thaliana protein match is: HVA22 homologue A (TAIR:AT1G74520.1); Has 35333 Blast hits to 34131 proteins in 2444 species: Archae - 798; Bacteria - 22429; Metazoa - 974; Fungi - 991; Plants - 531; Viruses - 0; Other Eukaryotes - 9610 (source: NCBI BLink).	hormone metabolism.abscisic acid.synthesis-degradation
AT2G44990	1	1	1	1	1.10344	354.749	1.06868	391.354	1.13582	320.461	3.54175	232.998	8.3346	8.78214	8.00336	6.38511	carotenoid cleavage dioxygenase 7	More Axillary Branching; carotenoid cleavage dioxygenases.	carotenoid cleavage dioxygenase 7 (CCD7); CONTAINS InterPro DOMAIN/s: Carotenoid oxygenase (InterPro:IPR004294); BEST Arabidopsis thaliana protein match is: nine-cis-epoxycarotenoid dioxygenase 6 (TAIR:AT3G24220.1); Has 211 Blast hits to 206 proteins in 62 species: Archae - 2; Bacteria - 69; Metazoa - 8; Fungi - 31; Plants - 96; Viruses - 0; Other Eukaryotes - 5 (source: NCBI BLink).	hormone metabolism.abscisic acid.synthesis-degradation
AT3G21780	0.999982	0.161783	0.166044	0.99997	141.808	392.936	288.243	268.707	263.215	229.694	187.98	604.414	0.898025	0.0465162	-0.550795	4.0909	UDP-glucosyl transferase 71B6	Encodes a protein with UDP-glucosyl transferase activity that was shown to preferentially glucosylates abscisic acid (ABA), and not its catabolites. Moreover, UGT71B6 was shown to have a strict preference for the naturally-occurring ABA enantiomer, (+)-ABA, and not its 'unnatural' relative, (-)-ABA. This is in contrast to the other identified UGT genes catalyzing the glucosylation of ABA which were shown to accept both stereoisomers as substrates.	UDP-glucosyl transferase 71B6 (UGT71B6); FUNCTIONS IN: UDP-glycosyltransferase activity, transferase activity, transferring glycosyl groups, abscisic acid glucosyltransferase activity; INVOLVED IN: response to salt stress, response to abscisic acid stimulus, response to osmotic stress, abscisic acid catabolic process; LOCATED IN: membrane; EXPRESSED IN: stem, rosette leaf, cultured cell, stamen, leaf; EXPRESSED DURING: 4 anthesis; CONTAINS InterPro DOMAIN/s: UDP-glucuronosyl/UDP-glucosyltransferase (InterPro:IPR002213); BEST Arabidopsis thaliana protein match is: UDP-Glycosyltransferase superfamily protein (TAIR:AT3G21790.1); Has 30201 Blast hits to 17322 proteins in 780 species: Archae - 12; Bacteria - 1396; Metazoa - 17338; Fungi - 3422; Plants - 5037; Viruses - 0; Other Eukaryotes - 2996 (source: NCBI BLink).	hormone metabolism.abscisic acid.synthesis-degradation
AT3G43600	0.14216	0.276924	0.208692	0.999978	264.6	283.513	337.62	249.931	251.755	386.07	258.395	100.762	-0.079044	-0.361259	-0.116449	-1.96592	aldehyde oxidase 2	Encodes an aldehyde oxidase. AAO2 does not appear to act on abscisic aldehyde in vitro but it is possible that it may function in abscisic acid biosynthesis when the activity of At2g27150 (AAO3), the primary abscisic aldehyde oxidase, is lost.	aldehyde oxidase 2 (AAO2); FUNCTIONS IN: aldehyde oxidase activity; INVOLVED IN: oxidation reduction; EXPRESSED IN: 16 plant structures; EXPRESSED DURING: 13 growth stages; CONTAINS InterPro DOMAIN/s: Aldehyde oxidase/xanthine dehydrogenase (InterPro:IPR016208), Ferredoxin (InterPro:IPR001041), Molybdopterin dehydrogenase, FAD-binding (InterPro:IPR002346), [2Fe-2S]-binding (InterPro:IPR002888), FAD-binding, type 2 (InterPro:IPR016166), CO dehydrogenase flavoprotein, C-terminal (InterPro:IPR005107), 2Fe-2S ferredoxin, iron-sulphur binding site (InterPro:IPR006058), CO dehydrogenase flavoprotein-like, FAD-binding, subdomain 2 (InterPro:IPR016169), Aldehyde oxidase/xanthine dehydrogenase, a/b hammerhead (InterPro:IPR000674), Aldehyde oxidase/xanthine dehydrogenase, molybdopterin binding (InterPro:IPR008274); BEST Arabidopsis thaliana protein match is: aldehyde oxidase 1 (TAIR:AT5G20960.2); Has 18530 Blast hits to 17817 proteins in 1279 species: Archae - 421; Bacteria - 11000; Metazoa - 1023; Fungi - 117; Plants - 281; Viruses - 0; Other Eukaryotes - 5688 (source: NCBI BLink).	hormone metabolism.abscisic acid.synthesis-degradation
AT4G32810	1	1	1	1	2.49402	2283	3.55381	1802.25	8.24136	1405.75	8.13796	1136.42	9.28322	9.34011	6.91646	8.10289	carotenoid cleavage dioxygenase 8	Encodes a protein with similarity to carotenoid cleaving deoxygenases, the enzymes that cleave beta-carotene. Involved in the production of a graft transmissable signal to suppress axillary branching. Protein is localized to chloroplast stroma and expressed primarily in root tip. Mutants in the gene exhibit increased shoot branching, and light-dependent defects in hook opening and hypocotyl/root elongation. Only upregulated by auxin in the root and hypocotyl, and this is not required for the inhibition of shoot branching.	carotenoid cleavage dioxygenase 8 (CCD8); CONTAINS InterPro DOMAIN/s: Carotenoid oxygenase (InterPro:IPR004294); BEST Arabidopsis thaliana protein match is: nine-cis-epoxycarotenoid dioxygenase 6 (TAIR:AT3G24220.1); Has 2642 Blast hits to 2570 proteins in 479 species: Archae - 17; Bacteria - 769; Metazoa - 368; Fungi - 139; Plants - 827; Viruses - 0; Other Eukaryotes - 522 (source: NCBI BLink).	hormone metabolism.abscisic acid.synthesis-degradation
AT5G42560	1	1	1	0.991785	392.884	1011.19	432.699	701.562	266.746	766.907	618.149	589.361	0.710248	1.05276	0.801763	2.23969	Abscisic acid-responsive (TB2/DP1, HVA22) family protein	0	Abscisic acid-responsive (TB2/DP1, HVA22) family protein; CONTAINS InterPro DOMAIN/s: TB2/DP1/HVA22 related protein (InterPro:IPR004345); BEST Arabidopsis thaliana protein match is: HVA22-like protein H (ATHVA22H) (TAIR:AT1G19950.1); Has 30201 Blast hits to 17322 proteins in 780 species: Archae - 12; Bacteria - 1396; Metazoa - 17338; Fungi - 3422; Plants - 5037; Viruses - 0; Other Eukaryotes - 2996 (source: NCBI BLink).	hormone metabolism.abscisic acid.synthesis-degradation
AT4G19230	0.470516	0.10695	1.13931e-13	0.999761	176.93	72.2248	85.1556	68.3026	68.6631	81.8368	46.176	306.358	-1.43472	-0.0354691	0.0681945	4.26502	cytochrome P450, family 707, subfamily A, polypeptide 1	Encodes a protein with ABA 8'-hydroxylase activity, involved in ABA catabolism. Member of the CYP707A gene family. CYP707A1 appears to play an important role in determining the ABA levels in dry seeds. Gene involved in postgermination growth. Overexpression of CYP707A1 leads to a decrease in ABA levels and a reduction in after-ripening period to break dormancy.	cytochrome P450, family 707, subfamily A, polypeptide 1 (CYP707A1); FUNCTIONS IN: oxygen binding, (+)-abscisic acid 8'-hydroxylase activity; INVOLVED IN: in 7 processes; LOCATED IN: endomembrane system; EXPRESSED IN: 18 plant structures; EXPRESSED DURING: 10 growth stages; CONTAINS InterPro DOMAIN/s: Cytochrome P450 (InterPro:IPR001128), Cytochrome P450, E-class, group I (InterPro:IPR002401), Cytochrome P450, conserved site (InterPro:IPR017972); BEST Arabidopsis thaliana protein match is: cytochrome P450, family 707, subfamily A, polypeptide 3 (TAIR:AT5G45340.1); Has 30201 Blast hits to 17322 proteins in 780 species: Archae - 12; Bacteria - 1396; Metazoa - 17338; Fungi - 3422; Plants - 5037; Viruses - 0; Other Eukaryotes - 2996 (source: NCBI BLink).	hormone metabolism.abscisic acid.synthesis-degradation.degradation.8-hydroxylase
AT1G30100	2.45457e-14	2.53063e-12	2.3149e-10	0.718478	8.43063	3.0959	7.31055	1.35826	6.10651	1.49554	5.60118	13.5734	-1.73118	-2.32848	-2.76414	0.350972	nine-cis-epoxycarotenoid dioxygenase 5	Encodes 9-cis-epoxycarotenoid dioxygenase, a key enzyme in the biosynthesis of abscisic acid. The expression of this gene increases during the first 6h of imbibition.	nine-cis-epoxycarotenoid dioxygenase 5 (NCED5); CONTAINS InterPro DOMAIN/s: Carotenoid oxygenase (InterPro:IPR004294); BEST Arabidopsis thaliana protein match is: nine-cis-epoxycarotenoid dioxygenase 2 (TAIR:AT4G18350.1); Has 2882 Blast hits to 2845 proteins in 494 species: Archae - 16; Bacteria - 802; Metazoa - 232; Fungi - 202; Plants - 893; Viruses - 0; Other Eukaryotes - 737 (source: NCBI BLink).	hormone metabolism.abscisic acid.synthesis-degradation.synthesis.9-cis-epoxycarotenoid dioxygenase
AT1G78390	0.997869	0.998856	0.966279	0.999757	24.6704	1.86358	23.3593	2.77219	16.7863	2.15875	0.90722	12.0776	-3.86734	-2.77176	-3.28151	3.60678	nine-cis-epoxycarotenoid dioxygenase 9	Encodes 9-cis-epoxycarotenoid dioxygenase, a key enzyme in the biosynthesis of abscisic acid. The expression of this gene increases during the first 6h of imbibition.	nine-cis-epoxycarotenoid dioxygenase 9 (NCED9); CONTAINS InterPro DOMAIN/s: Carotenoid oxygenase (InterPro:IPR004294); BEST Arabidopsis thaliana protein match is: nine-cis-epoxycarotenoid dioxygenase 3 (TAIR:AT3G14440.1); Has 2892 Blast hits to 2853 proteins in 497 species: Archae - 16; Bacteria - 810; Metazoa - 240; Fungi - 201; Plants - 889; Viruses - 0; Other Eukaryotes - 736 (source: NCBI BLink).	hormone metabolism.abscisic acid.synthesis-degradation.synthesis.9-cis-epoxycarotenoid dioxygenase
AT3G14440	0.186352	0.651848	0.996357	0.988351	458.27	202.935	1098.51	195.039	567.201	252.083	613.6	1208.4	-0.851086	-2.00879	-1.21417	1.84972	nine-cis-epoxycarotenoid dioxygenase 3	Encodes 9-<i>cis</i>-epoxycarotenoid dioxygenase, a key enzyme in the biosynthesis of abscisic acid. Regulated in response to drought and salinity. Expressed in roots, flowers and seeds. Localized to the chloroplast stroma and thylakoid membrane.	nine-cis-epoxycarotenoid dioxygenase 3 (NCED3); CONTAINS InterPro DOMAIN/s: Carotenoid oxygenase (InterPro:IPR004294); BEST Arabidopsis thaliana protein match is: nine-cis-epoxycarotenoid dioxygenase 9 (TAIR:AT1G78390.1); Has 2945 Blast hits to 2901 proteins in 493 species: Archae - 16; Bacteria - 796; Metazoa - 281; Fungi - 204; Plants - 893; Viruses - 0; Other Eukaryotes - 755 (source: NCBI BLink).	hormone metabolism.abscisic acid.synthesis-degradation.synthesis.9-cis-epoxycarotenoid dioxygenase
AT4G18350	0.218981	0.360344	6.64107e-13	1	3.58934	2.44164	1.8181	3.33331	1.73602	2.24127	0.996063	193.209	-0.298151	0.908777	0.154935	8.05896	nine-cis-epoxycarotenoid dioxygenase 2	Encodes 9-<i>cis</i>-epoxycarotenoid dioxygenase, a key enzyme in the biosynthesis of abscisic acid. The expression of this gene declines during the first 12h of imbibition.	nine-cis-epoxycarotenoid dioxygenase 2 (NCED2); CONTAINS InterPro DOMAIN/s: Carotenoid oxygenase (InterPro:IPR004294); BEST Arabidopsis thaliana protein match is: nine-cis-epoxycarotenoid dioxygenase 5 (TAIR:AT1G30100.1); Has 1807 Blast hits to 1807 proteins in 277 species: Archae - 0; Bacteria - 0; Metazoa - 736; Fungi - 347; Plants - 385; Viruses - 0; Other Eukaryotes - 339 (source: NCBI BLink).	hormone metabolism.abscisic acid.synthesis-degradation.synthesis.9-cis-epoxycarotenoid dioxygenase
AT4G19170	0.076555	0.0566673	0.0280106	1	6726.82	3950.32	6671.37	4041.3	5325.33	5414.61	5064.9	572.129	-1.01379	-0.505523	0.0122968	-3.60571	nine-cis-epoxycarotenoid dioxygenase 4	chloroplast-targeted member of a family of enzymes similar to nine-cis-epoxycarotenoid dioxygenase	nine-cis-epoxycarotenoid dioxygenase 4 (NCED4); LOCATED IN: chloroplast, plastoglobule; EXPRESSED IN: 16 plant structures; EXPRESSED DURING: 9 growth stages; CONTAINS InterPro DOMAIN/s: Carotenoid oxygenase (InterPro:IPR004294); BEST Arabidopsis thaliana protein match is: nine-cis-epoxycarotenoid dioxygenase 5 (TAIR:AT1G30100.1); Has 2918 Blast hits to 2864 proteins in 491 species: Archae - 16; Bacteria - 796; Metazoa - 323; Fungi - 173; Plants - 887; Viruses - 0; Other Eukaryotes - 723 (source: NCBI BLink).	hormone metabolism.abscisic acid.synthesis-degradation.synthesis.9-cis-epoxycarotenoid dioxygenase
AT2G27150	1	1	1	1	775.93	1948.22	775.736	1632.26	548.894	2248.09	905.425	1417.26	1.27446	1.39905	1.31955	1.90031	abscisic aldehyde oxidase 3	Encodes the aldehyde oxidase delta isoform catalyzing the final step in abscisic acid biosynthesis.	abscisic aldehyde oxidase 3 (AAO3); CONTAINS InterPro DOMAIN/s: Aldehyde oxidase/xanthine dehydrogenase (InterPro:IPR016208), Ferredoxin (InterPro:IPR001041), Molybdopterin dehydrogenase, FAD-binding (InterPro:IPR002346), [2Fe-2S]-binding (InterPro:IPR002888), FAD-binding, type 2 (InterPro:IPR016166), CO dehydrogenase flavoprotein, C-terminal (InterPro:IPR005107), 2Fe-2S ferredoxin, iron-sulphur binding site (InterPro:IPR006058), CO dehydrogenase flavoprotein-like, FAD-binding, subdomain 2 (InterPro:IPR016169), Aldehyde oxidase/xanthine dehydrogenase, a/b hammerhead (InterPro:IPR000674), Aldehyde oxidase/xanthine dehydrogenase, molybdopterin binding (InterPro:IPR008274); BEST Arabidopsis thaliana protein match is: aldehyde oxidase 4 (TAIR:AT1G04580.1); Has 18285 Blast hits to 17524 proteins in 1277 species: Archae - 409; Bacteria - 10745; Metazoa - 1018; Fungi - 113; Plants - 280; Viruses - 0; Other Eukaryotes - 5720 (source: NCBI BLink).	hormone metabolism.abscisic acid.synthesis-degradation.synthesis.abscisic aldehyde oxidase
AT1G52340	0.537564	0.391155	0.366951	1	106.993	126.657	144.507	84.5149	65.4629	91.2229	298.55	38.6292	-0.410033	-0.308826	-0.283675	-1.83765	NAD(P)-binding Rossmann-fold superfamily protein	Encodes a cytosolic short-chain dehydrogenase/reductase involved in the conversion of xanthoxin to ABA-aldehyde during ABA biosynthesis. Mutants are insensitive to sucrose and glucose.	ABA DEFICIENT 2 (ABA2); CONTAINS InterPro DOMAIN/s: NAD(P)-binding domain (InterPro:IPR016040), Glucose/ribitol dehydrogenase (InterPro:IPR002347), Short-chain dehydrogenase/reductase SDR (InterPro:IPR002198); BEST Arabidopsis thaliana protein match is: NAD(P)-binding Rossmann-fold superfamily protein (TAIR:AT3G51680.1); Has 120353 Blast hits to 120130 proteins in 3578 species: Archae - 983; Bacteria - 78428; Metazoa - 5777; Fungi - 6239; Plants - 2770; Viruses - 5; Other Eukaryotes - 26151 (source: NCBI BLink).	hormone metabolism.abscisic acid.synthesis-degradation.synthesis.short chain alcohol dehydrogenmase (ABA2)
AT5G67030	0.136699	0.237409	0.0538353	1	3718.8	2461.87	3578.62	2023.16	2692.95	2956.16	6112.85	350.723	-0.609243	-0.507606	0.0577991	-2.86774	zeaxanthin epoxidase (ZEP) (ABA1)	Encodes a single copy zeaxanthin epoxidase gene that functions in first step of the biosynthesis of the abiotic stress hormone abscisic acid (ABA). Mutants in this gene are unable to express female sterility in response to beta-aminobutyric acid, as wild type plants do.	ABA DEFICIENT 1 (ABA1); FUNCTIONS IN: zeaxanthin epoxidase activity; INVOLVED IN: in 7 processes; LOCATED IN: chloroplast, chloroplast envelope; EXPRESSED IN: 23 plant structures; EXPRESSED DURING: 13 growth stages; CONTAINS InterPro DOMAIN/s: SMAD/FHA domain (InterPro:IPR008984), Zeaxanthin epoxidase (InterPro:IPR017079), Monooxygenase, FAD-binding (InterPro:IPR002938), Forkhead-associated (FHA) domain (InterPro:IPR000253); BEST Arabidopsis thaliana protein match is: FAD/NAD(P)-binding oxidoreductase family protein (TAIR:AT2G35660.1); Has 6841 Blast hits to 6837 proteins in 1107 species: Archae - 14; Bacteria - 3761; Metazoa - 2; Fungi - 1599; Plants - 605; Viruses - 0; Other Eukaryotes - 860 (source: NCBI BLink).	hormone metabolism.abscisic acid.synthesis-degradation.synthesis.zeaxanthin epoxidase
AT3G10870	0.339246	0.972621	1.88108e-13	3.56833e-06	15.3113	28.9453	42.8563	14.7194	23.7842	35.6294	86.3421	6.74905	0.284925	-1.11408	-0.141426	-1.75495	methyl esterase 17	Encodes a methyl IAA esterase. Methyl IAA is believed to be an inactive form of auxin that needs to be demethylated to exert a biological effect. MES17 does not act on methyl JA, MeSA, MeGA4, or MEGA9 in vitro. This gene is expressed in several tissues of seedlings and adult plants, with a higher relative level of expression in the seedling shoot apex and the adult stem.	methyl esterase 17 (MES17); CONTAINS InterPro DOMAIN/s: Alpha/beta hydrolase fold-1 (InterPro:IPR000073); BEST Arabidopsis thaliana protein match is: methyl esterase 18 (TAIR:AT5G58310.1); Has 1383 Blast hits to 1383 proteins in 290 species: Archae - 0; Bacteria - 591; Metazoa - 1; Fungi - 15; Plants - 599; Viruses - 2; Other Eukaryotes - 175 (source: NCBI BLink).	hormone metabolism.auxin
AT1G10810	5.29092e-16	8.28898e-15	4.83367e-13	1.0648e-15	5.49689	5.27458	6.21242	4.77752	3.46596	6.59489	6.579	3.13592	-0.0778298	-0.0191718	0.457541	-0.78547	NAD(P)-linked oxidoreductase superfamily protein	0	NAD(P)-linked oxidoreductase superfamily protein; FUNCTIONS IN: oxidoreductase activity, aldo-keto reductase activity; INVOLVED IN: oxidation reduction; LOCATED IN: cellular_component unknown; EXPRESSED IN: root; CONTAINS InterPro DOMAIN/s: Aldo/keto reductase (InterPro:IPR001395); BEST Arabidopsis thaliana protein match is: NAD(P)-linked oxidoreductase superfamily protein (TAIR:AT1G60730.1); Has 29108 Blast hits to 29087 proteins in 2572 species: Archae - 640; Bacteria - 19713; Metazoa - 1440; Fungi - 2153; Plants - 1216; Viruses - 0; Other Eukaryotes - 3946 (source: NCBI BLink).	hormone metabolism.auxin.induced-regulated-responsive-activated
AT1G14020	1	1	0.000493198	0.96752	137.324	97.4671	177.388	73.6883	132.057	81.8567	304.373	201.9	-1.03454	-0.879702	-0.889293	1.70358	O-fucosyltransferase family protein	0	O-fucosyltransferase family protein; CONTAINS InterPro DOMAIN/s: GDP-fucose protein O-fucosyltransferase (InterPro:IPR019378); BEST Arabidopsis thaliana protein match is: O-fucosyltransferase family protein (TAIR:AT2G03280.1); Has 821 Blast hits to 817 proteins in 30 species: Archae - 0; Bacteria - 0; Metazoa - 0; Fungi - 0; Plants - 821; Viruses - 0; Other Eukaryotes - 0 (source: NCBI BLink).	hormone metabolism.auxin.induced-regulated-responsive-activated
AT1G14970	0.852138	0.745462	5.80433e-07	0.999988	20.2011	7.83847	42.8923	5.98908	27.1051	8.09755	37.4758	6.37499	-1.12792	-2.51866	-1.82969	-2.31465	O-fucosyltransferase family protein	0	O-fucosyltransferase family protein; CONTAINS InterPro DOMAIN/s: GDP-fucose protein O-fucosyltransferase (InterPro:IPR019378); BEST Arabidopsis thaliana protein match is: O-fucosyltransferase family protein (TAIR:AT2G01480.1); Has 831 Blast hits to 817 proteins in 28 species: Archae - 0; Bacteria - 0; Metazoa - 0; Fungi - 0; Plants - 831; Viruses - 0; Other Eukaryotes - 0 (source: NCBI BLink).	hormone metabolism.auxin.induced-regulated-responsive-activated
AT1G16510	0.990567	1	0.99995	0.769605	302.812	1087.79	135.747	637.84	147.855	755.158	148.398	97.1244	1.0605	2.68413	1.6457	0.528929	SAUR-like auxin-responsive protein family	0	SAUR-like auxin-responsive protein family ; CONTAINS InterPro DOMAIN/s: Auxin responsive SAUR protein (InterPro:IPR003676); BEST Arabidopsis thaliana protein match is: SAUR-like auxin-responsive protein family (TAIR:AT3G12830.1); Has 1122 Blast hits to 1120 proteins in 25 species: Archae - 0; Bacteria - 0; Metazoa - 0; Fungi - 0; Plants - 1121; Viruses - 0; Other Eukaryotes - 1 (source: NCBI BLink).	hormone metabolism.auxin.induced-regulated-responsive-activated
AT1G17350	1	0.978289	7.56809e-10	0.999989	81.1297	32.2501	92.542	32.449	65.7952	44.1611	81.416	17.8006	-1.34936	-1.16699	-0.757927	-2.07465	NADH:ubiquinone oxidoreductase intermediate-associated protein 30	0	NADH:ubiquinone oxidoreductase intermediate-associated protein 30; CONTAINS InterPro DOMAIN/s: NADH:ubiquinone oxidoreductase intermediate-associated protein 30 (InterPro:IPR013857); BEST Arabidopsis thaliana protein match is: NADH:ubiquinone oxidoreductase intermediate-associated protein 30 (TAIR:AT1G72420.1); Has 552 Blast hits to 552 proteins in 198 species: Archae - 0; Bacteria - 134; Metazoa - 110; Fungi - 92; Plants - 100; Viruses - 0; Other Eukaryotes - 116 (source: NCBI BLink).	hormone metabolism.auxin.induced-regulated-responsive-activated
AT1G19840	0.431032	0.30855	1.04996e-12	1.00448e-15	1.59936	3.1349	1.63279	2.34655	1.45925	4.88984	2.58255	1.33178	0.774435	0.729644	1.18373	0.206872	SAUR-like auxin-responsive protein family	0	SAUR-like auxin-responsive protein family ; CONTAINS InterPro DOMAIN/s: Auxin responsive SAUR protein (InterPro:IPR003676); BEST Arabidopsis thaliana protein match is: SAUR-like auxin-responsive protein family (TAIR:AT1G75590.1); Has 1391 Blast hits to 1377 proteins in 26 species: Archae - 0; Bacteria - 0; Metazoa - 0; Fungi - 0; Plants - 1390; Viruses - 0; Other Eukaryotes - 1 (source: NCBI BLink).	hormone metabolism.auxin.induced-regulated-responsive-activated
AT1G20470	0.999121	0.946563	0.872658	0.58323	56.5611	2.18076	36.5476	4.75866	21.2579	5.96327	45.282	23.4109	-4.53792	-2.34411	-2.50716	0.698574	SAUR-like auxin-responsive protein family	0	SAUR-like auxin-responsive protein family ; CONTAINS InterPro DOMAIN/s: Auxin responsive SAUR protein (InterPro:IPR003676); BEST Arabidopsis thaliana protein match is: SAUR-like auxin-responsive protein family (TAIR:AT1G76190.1); Has 1315 Blast hits to 1299 proteins in 26 species: Archae - 0; Bacteria - 0; Metazoa - 0; Fungi - 0; Plants - 1314; Viruses - 0; Other Eukaryotes - 1 (source: NCBI BLink).	hormone metabolism.auxin.induced-regulated-responsive-activated
AT1G28130	1	1	1	1	3.43023	500.114	3.63554	389.454	4.4787	283.065	27.1889	2127.91	6.72221	6.75113	5.81478	8.07454	Auxin-responsive GH3 family protein	encodes an IAA-amido synthase that conjugates Asp and other amino acids to auxin in vitro. Lines carrying insertions in this gene are hypersensitive to auxin.	GH3.17; CONTAINS InterPro DOMAIN/s: GH3 auxin-responsive promoter (InterPro:IPR004993); BEST Arabidopsis thaliana protein match is: Auxin-responsive GH3 family protein (TAIR:AT5G54510.1); Has 1405 Blast hits to 1296 proteins in 239 species: Archae - 0; Bacteria - 491; Metazoa - 54; Fungi - 2; Plants - 672; Viruses - 0; Other Eukaryotes - 186 (source: NCBI BLink).	hormone metabolism.auxin.induced-regulated-responsive-activated
AT1G29420	1.26035e-15	1.63101e-14	0.48023	3.90295e-15	2.48816	1.98629	1.89263	1.34626	2.29604	2.42217	7.11784	1.02191	-0.849385	-0.382449	0.304771	-1.3027	SAUR-like auxin-responsive protein family	0	SAUR-like auxin-responsive protein family ; CONTAINS InterPro DOMAIN/s: Auxin responsive SAUR protein (InterPro:IPR003676); BEST Arabidopsis thaliana protein match is: SAUR-like auxin-responsive protein family (TAIR:AT1G29510.1); Has 732 Blast hits to 717 proteins in 22 species: Archae - 0; Bacteria - 0; Metazoa - 0; Fungi - 0; Plants - 732; Viruses - 0; Other Eukaryotes - 0 (source: NCBI BLink).	hormone metabolism.auxin.induced-regulated-responsive-activated
AT1G29430	0.999995	1	0.999997	1	36.6903	1.74575	32.0292	1.23019	21.7933	4.83081	100.183	0.774419	-4.72055	-4.08424	-2.38414	-4.78049	SAUR-like auxin-responsive protein family	0	SAUR-like auxin-responsive protein family ; CONTAINS InterPro DOMAIN/s: Auxin responsive SAUR protein (InterPro:IPR003676); BEST Arabidopsis thaliana protein match is: SAUR-like auxin-responsive protein family (TAIR:AT5G27780.1); Has 636 Blast hits to 622 proteins in 19 species: Archae - 0; Bacteria - 0; Metazoa - 0; Fungi - 0; Plants - 636; Viruses - 0; Other Eukaryotes - 0 (source: NCBI BLink).	hormone metabolism.auxin.induced-regulated-responsive-activated
AT1G29440	1	1	0.982442	1	32.2248	1.11655	21.4215	0.952611	9.51323	2.41659	72.9932	0.774419	-5.35255	-4.16113	-2.55485	-4.24476	SAUR-like auxin-responsive protein family	0	SAUR-like auxin-responsive protein family ; CONTAINS InterPro DOMAIN/s: Auxin responsive SAUR protein (InterPro:IPR003676); BEST Arabidopsis thaliana protein match is: SAUR-like auxin-responsive protein family (TAIR:AT1G29430.1); Has 30201 Blast hits to 17322 proteins in 780 species: Archae - 12; Bacteria - 1396; Metazoa - 17338; Fungi - 3422; Plants - 5037; Viruses - 0; Other Eukaryotes - 2996 (source: NCBI BLink).	hormone metabolism.auxin.induced-regulated-responsive-activated
AT1G29450	1	0.999999	0.156963	0.999966	29.9106	4.037	33.4793	3.2854	16.4371	13.9987	44.4904	1.26184	-3.05128	-2.9746	-0.27478	-4.28763	SAUR-like auxin-responsive protein family	0	SAUR-like auxin-responsive protein family ; CONTAINS InterPro DOMAIN/s: Auxin responsive SAUR protein (InterPro:IPR003676); BEST Arabidopsis thaliana protein match is: SAUR-like auxin-responsive protein family (TAIR:AT1G29500.1); Has 675 Blast hits to 661 proteins in 20 species: Archae - 0; Bacteria - 0; Metazoa - 0; Fungi - 0; Plants - 675; Viruses - 0; Other Eukaryotes - 0 (source: NCBI BLink).	hormone metabolism.auxin.induced-regulated-responsive-activated
AT1G29460	0.996815	0.990695	0.55193	1	34.4868	4.1777	33.465	13.0508	17.1854	29.6056	71.5857	1.1736	-3.46255	-1.31428	0.673791	-4.78416	SAUR-like auxin-responsive protein family	0	SAUR-like auxin-responsive protein family ; FUNCTIONS IN: molecular_function unknown; INVOLVED IN: response to auxin stimulus; LOCATED IN: mitochondrion; EXPRESSED IN: 12 plant structures; EXPRESSED DURING: 9 growth stages; CONTAINS InterPro DOMAIN/s: Auxin responsive SAUR protein (InterPro:IPR003676); BEST Arabidopsis thaliana protein match is: SAUR-like auxin-responsive protein family (TAIR:AT1G29500.1); Has 775 Blast hits to 762 proteins in 22 species: Archae - 0; Bacteria - 0; Metazoa - 0; Fungi - 0; Plants - 775; Viruses - 0; Other Eukaryotes - 0 (source: NCBI BLink).	hormone metabolism.auxin.induced-regulated-responsive-activated
AT1G29500	0.999938	0.980546	0.340179	0.832828	13.419	1.73672	19.6731	4.34834	10.6422	12.6477	47.2911	2.11187	-3.48358	-2.12261	-0.00980818	-3.77483	SAUR-like auxin-responsive protein family	0	SAUR-like auxin-responsive protein family ; CONTAINS InterPro DOMAIN/s: Auxin responsive SAUR protein (InterPro:IPR003676); BEST Arabidopsis thaliana protein match is: SAUR-like auxin-responsive protein family (TAIR:AT1G29450.1); Has 853 Blast hits to 839 proteins in 22 species: Archae - 0; Bacteria - 0; Metazoa - 0; Fungi - 0; Plants - 853; Viruses - 0; Other Eukaryotes - 0 (source: NCBI BLink).	hormone metabolism.auxin.induced-regulated-responsive-activated
AT1G29510	0.999982	0.995651	0.506756	1	14.0176	1.73672	11.7352	1.07166	8.38915	10.7416	44.6914	1.1736	-3.55807	-3.26122	-0.303057	-4.13359	SAUR-like auxin-responsive protein family	0	SMALL AUXIN UPREGULATED 68 (SAUR68); CONTAINS InterPro DOMAIN/s: Auxin responsive SAUR protein (InterPro:IPR003676); BEST Arabidopsis thaliana protein match is: SAUR-like auxin-responsive protein family (TAIR:AT1G29500.1); Has 748 Blast hits to 732 proteins in 21 species: Archae - 0; Bacteria - 0; Metazoa - 0; Fungi - 0; Plants - 748; Viruses - 0; Other Eukaryotes - 0 (source: NCBI BLink).	hormone metabolism.auxin.induced-regulated-responsive-activated
AT1G53700	0.922229	0.485852	4.61535e-13	6.23314e-16	17.305	4.02318	13.6808	7.80296	5.58297	8.20386	7.2094	5.31945	-2.28779	-0.542647	0.490325	-0.0310971	WAG 1	The WAG1 and its homolog, WAG2 each encodes a protein-serine/threonine kinase that are nearly 70% identical to PsPK3 protein. All three together with CsPK3 belong to PsPK3-type kinases. At the N-terminus, all four possess a serine/threonine-rich domain. They are closely related to Arabidopsis kinases PINOID. wag1/wag2 double mutants exhibit a pronounced wavy root phenotype when grown vertically on agar plates (while wild-type plants develop wavy roots only on plates inclined to angles less than 90 degrees), indicating an overlapping role for WAG1 and WAG2 as suppressors of root waving. Simultaneous disruption of PID(AT2G34650) and its 3 closest homologs (PID2/AT2G26700, WAG1/AT1G53700, and WAG2/AT3G14370) abolishes the formation of cotyledons.	WAG 1 (WAG1); CONTAINS InterPro DOMAIN/s: Protein kinase, catalytic domain (InterPro:IPR000719), Serine/threonine-protein kinase domain (InterPro:IPR002290), Serine/threonine-protein kinase-like domain (InterPro:IPR017442), Protein kinase-like domain (InterPro:IPR011009), Serine/threonine-protein kinase, active site (InterPro:IPR008271); BEST Arabidopsis thaliana protein match is: Protein kinase superfamily protein (TAIR:AT3G14370.1); Has 97126 Blast hits to 96120 proteins in 2766 species: Archae - 63; Bacteria - 12090; Metazoa - 36361; Fungi - 11348; Plants - 19901; Viruses - 394; Other Eukaryotes - 16969 (source: NCBI BLink).	hormone metabolism.auxin.induced-regulated-responsive-activated
AT1G56150	0.255746	0.452859	0.16059	0.999282	319.094	348.463	251.926	380.176	281.628	412.43	434.855	28.7086	-0.340092	0.592383	0.231852	-2.1324	SAUR-like auxin-responsive protein family	0	SAUR-like auxin-responsive protein family ; CONTAINS InterPro DOMAIN/s: Auxin responsive SAUR protein (InterPro:IPR003676); BEST Arabidopsis thaliana protein match is: SAUR-like auxin-responsive protein family (TAIR:AT3G12830.1); Has 1156 Blast hits to 1154 proteins in 26 species: Archae - 0; Bacteria - 0; Metazoa - 0; Fungi - 0; Plants - 1155; Viruses - 0; Other Eukaryotes - 1 (source: NCBI BLink).	hormone metabolism.auxin.induced-regulated-responsive-activated
AT1G60680	3.03798e-15	1.25326e-13	0.172088	5.36928e-15	4.99483	3.13037	5.8096	2.34788	5.19228	5.32486	15.4295	2.35857	-1.04241	-1.50543	0.129509	-0.946064	NAD(P)-linked oxidoreductase superfamily protein	0	NAD(P)-linked oxidoreductase superfamily protein; FUNCTIONS IN: oxidoreductase activity, aldo-keto reductase activity; INVOLVED IN: oxidation reduction; EXPRESSED IN: hypocotyl, root; CONTAINS InterPro DOMAIN/s: Aldo/keto reductase (InterPro:IPR001395), Aldo/keto reductase subgroup (InterPro:IPR020471); BEST Arabidopsis thaliana protein match is: NAD(P)-linked oxidoreductase superfamily protein (TAIR:AT1G60690.1); Has 31100 Blast hits to 31077 proteins in 2588 species: Archae - 657; Bacteria - 20302; Metazoa - 1863; Fungi - 2395; Plants - 1353; Viruses - 0; Other Eukaryotes - 4530 (source: NCBI BLink).	hormone metabolism.auxin.induced-regulated-responsive-activated
AT1G60690	0.979915	0.993792	1	1	95.9795	32.6872	113.045	25.2881	101.531	38.0759	92.6358	7.7523	-1.70476	-2.13458	-1.74948	-3.22543	NAD(P)-linked oxidoreductase superfamily protein	0	NAD(P)-linked oxidoreductase superfamily protein; FUNCTIONS IN: oxidoreductase activity, aldo-keto reductase activity; INVOLVED IN: oxidation reduction; LOCATED IN: plasma membrane, chloroplast envelope; EXPRESSED IN: 22 plant structures; EXPRESSED DURING: 13 growth stages; CONTAINS InterPro DOMAIN/s: Aldo/keto reductase (InterPro:IPR001395); BEST Arabidopsis thaliana protein match is: NAD(P)-linked oxidoreductase superfamily protein (TAIR:AT1G60710.1); Has 30326 Blast hits to 30300 proteins in 2568 species: Archae - 659; Bacteria - 20203; Metazoa - 1608; Fungi - 2287; Plants - 1265; Viruses - 0; Other Eukaryotes - 4304 (source: NCBI BLink).	hormone metabolism.auxin.induced-regulated-responsive-activated
AT1G60710	0.999999	0.994914	0.959711	1	614.526	504.096	677.654	399.893	497.182	585.235	747.889	99.7255	-0.765596	-0.855535	-0.464716	-1.29028	NAD(P)-linked oxidoreductase superfamily protein	Encodes ATB2.	ATB2; FUNCTIONS IN: oxidoreductase activity; INVOLVED IN: response to cadmium ion; EXPRESSED IN: 23 plant structures; EXPRESSED DURING: 14 growth stages; CONTAINS InterPro DOMAIN/s: Aldo/keto reductase (InterPro:IPR001395), Aldo/keto reductase subgroup (InterPro:IPR020471); BEST Arabidopsis thaliana protein match is: NAD(P)-linked oxidoreductase superfamily protein (TAIR:AT1G60730.1); Has 30719 Blast hits to 30695 proteins in 2595 species: Archae - 650; Bacteria - 20319; Metazoa - 1822; Fungi - 2308; Plants - 1286; Viruses - 0; Other Eukaryotes - 4334 (source: NCBI BLink).	hormone metabolism.auxin.induced-regulated-responsive-activated
AT1G60730	0.999916	0.999996	0.728402	1	503.818	1290.25	366.055	922.108	353.414	1313.1	314.784	2849.5	1.23443	1.5784	1.13105	3.6206	NAD(P)-linked oxidoreductase superfamily protein	0	NAD(P)-linked oxidoreductase superfamily protein; FUNCTIONS IN: oxidoreductase activity, aldo-keto reductase activity; INVOLVED IN: oxidation reduction; EXPRESSED IN: 7 plant structures; EXPRESSED DURING: LP.06 six leaves visible, LP.04 four leaves visible, 4 anthesis, petal differentiation and expansion stage; CONTAINS InterPro DOMAIN/s: Aldo/keto reductase (InterPro:IPR001395); BEST Arabidopsis thaliana protein match is: NAD(P)-linked oxidoreductase superfamily protein (TAIR:AT1G60710.1); Has 28070 Blast hits to 28051 proteins in 2523 species: Archae - 645; Bacteria - 18780; Metazoa - 1413; Fungi - 2112; Plants - 1222; Viruses - 0; Other Eukaryotes - 3898 (source: NCBI BLink).	hormone metabolism.auxin.induced-regulated-responsive-activated
AT1G72430	0.103922	1	0.999498	0.99999	990.588	1713.87	513.394	1363.31	283.317	1735.2	530.807	99.1862	0.594627	1.79693	2.21083	-2.60219	SAUR-like auxin-responsive protein family	0	SAUR-like auxin-responsive protein family ; CONTAINS InterPro DOMAIN/s: Auxin responsive SAUR protein (InterPro:IPR003676); BEST Arabidopsis thaliana protein match is: SAUR-like auxin-responsive protein family (TAIR:AT1G17345.1); Has 148 Blast hits to 148 proteins in 14 species: Archae - 0; Bacteria - 0; Metazoa - 0; Fungi - 0; Plants - 148; Viruses - 0; Other Eukaryotes - 0 (source: NCBI BLink).	hormone metabolism.auxin.induced-regulated-responsive-activated
AT1G75580	0.999928	0.997222	0.709962	0.967034	42.7324	3.04663	24.8725	3.58269	15.6622	6.14931	15.9245	2.65266	-3.96465	-2.71376	-1.31806	-2.7249	SAUR-like auxin-responsive protein family	0	SAUR-like auxin-responsive protein family ; CONTAINS InterPro DOMAIN/s: Auxin responsive SAUR protein (InterPro:IPR003676); BEST Arabidopsis thaliana protein match is: SAUR-like auxin-responsive protein family (TAIR:AT1G19830.1); Has 1403 Blast hits to 1386 proteins in 27 species: Archae - 0; Bacteria - 0; Metazoa - 0; Fungi - 0; Plants - 1402; Viruses - 0; Other Eukaryotes - 1 (source: NCBI BLink).	hormone metabolism.auxin.induced-regulated-responsive-activated
AT1G76270	1	0.976064	0.995156	0.759442	200.731	106.164	158.51	87.052	100.56	100.032	150.005	327.954	-0.8993	-0.831154	-0.721322	1.71486	O-fucosyltransferase family protein	0	O-fucosyltransferase family protein; CONTAINS InterPro DOMAIN/s: GDP-fucose protein O-fucosyltransferase (InterPro:IPR019378); BEST Arabidopsis thaliana protein match is: O-fucosyltransferase family protein (TAIR:AT1G20550.1); Has 844 Blast hits to 841 proteins in 32 species: Archae - 0; Bacteria - 0; Metazoa - 0; Fungi - 2; Plants - 842; Viruses - 0; Other Eukaryotes - 0 (source: NCBI BLink).	hormone metabolism.auxin.induced-regulated-responsive-activated
AT1G79130	1.70383e-14	8.91876e-12	0.73401	1.67059e-15	0.920951	6.06289	1.0777	6.22184	0.89993	7.59707	1.50932	0.774419	2.17344	2.75953	2.4073	1.24922	SAUR-like auxin-responsive protein family	0	SAUR-like auxin-responsive protein family ; CONTAINS InterPro DOMAIN/s: Auxin responsive SAUR protein (InterPro:IPR003676); BEST Arabidopsis thaliana protein match is: SAUR-like auxin-responsive protein family (TAIR:AT1G16510.1); Has 1191 Blast hits to 1188 proteins in 26 species: Archae - 0; Bacteria - 0; Metazoa - 0; Fungi - 0; Plants - 1190; Viruses - 0; Other Eukaryotes - 1 (source: NCBI BLink).	hormone metabolism.auxin.induced-regulated-responsive-activated
AT2G04850	0.989001	1	1	1	108.197	47.2698	98.1143	30.6965	85.3651	31.4445	246.023	4.27385	-1.71456	-1.81911	-1.76705	-4.19484	Auxin-responsive family protein	0	Auxin-responsive family protein; CONTAINS InterPro DOMAIN/s: Cytochrome b561, eukaryote (InterPro:IPR004877), Uncharacterised conserved protein UCP037471 (InterPro:IPR017214), Protein of unknown function DUF568, DOMON-like (InterPro:IPR007613), DOMON related (InterPro:IPR005018), Cytochrome b561/ferric reductase transmembrane (InterPro:IPR006593); BEST Arabidopsis thaliana protein match is: Auxin-responsive family protein (TAIR:AT3G25290.2); Has 646 Blast hits to 646 proteins in 111 species: Archae - 0; Bacteria - 4; Metazoa - 94; Fungi - 69; Plants - 456; Viruses - 0; Other Eukaryotes - 23 (source: NCBI BLink).	hormone metabolism.auxin.induced-regulated-responsive-activated
AT2G04852	0.922161	4.33432e-12	0.482975	1.59228e-14	15.453	3.76459	16.2815	6.28917	9.1238	11.5546	6.98867	1.50932	-1.74688	-1.54527	0.0722726	-1.68555	0	Potential natural antisense gene, locus overlaps with AT2G04850	0	hormone metabolism.auxin.induced-regulated-responsive-activated
AT2G07677	0.998088	1	1	0.000255107	23.0717	110.511	22.2063	86.4636	24.2853	86.6049	10.5316	27.2405	1.85376	2.05642	1.56419	2.20438	0	0	auxin-responsive factor (ARF) -related, low similarity to auxin response factor 10 (Arabidopsis thaliana) GI:6165644; blastp match of 82% identity and 6.9e-77 P-value to GP|3717296|emb|CAA03738.1||A63701 unnamed protein product {unidentified}	hormone metabolism.auxin.induced-regulated-responsive-activated
AT2G20120	1	1	0.999994	0.566666	439.129	1608.39	365.766	1257.9	297.556	1200.09	310.364	241.689	1.92749	1.75295	1.87321	-0.765619	Protein of unknown function (DUF502)	Encodes an integral membrane protein of unknown function, highly conserved between plants and bacteria; is likely to be involved in a mechanism that negatively regulates the differentiation of vascular tissue in the stem. Mutants display a dramatic increase in vascular tissue development in the stem in place of the interfascicular region that normally separates the vascular bundles.	CONTINUOUS VASCULAR RING (COV1); FUNCTIONS IN: molecular_function unknown; INVOLVED IN: stem vascular tissue pattern formation; LOCATED IN: integral to membrane; EXPRESSED IN: stem, root, flower, leaf; CONTAINS InterPro DOMAIN/s: Protein of unknown function DUF502 (InterPro:IPR007462); BEST Arabidopsis thaliana protein match is: like COV 1 (TAIR:AT2G20130.1); Has 30201 Blast hits to 17322 proteins in 780 species: Archae - 12; Bacteria - 1396; Metazoa - 17338; Fungi - 3422; Plants - 5037; Viruses - 0; Other Eukaryotes - 2996 (source: NCBI BLink).	hormone metabolism.auxin.induced-regulated-responsive-activated
AT2G21200	1.72554e-12	3.86609e-14	9.75227e-13	1.78335e-15	7.20922	0.93406	3.8846	1.33237	1.62855	1.82583	5.60023	1.26184	-2.93227	-1.1224	-0.573211	-1.00786	SAUR-like auxin-responsive protein family	0	SAUR-like auxin-responsive protein family ; CONTAINS InterPro DOMAIN/s: Auxin responsive SAUR protein (InterPro:IPR003676); BEST Arabidopsis thaliana protein match is: SAUR-like auxin-responsive protein family (TAIR:AT5G18060.1); Has 1131 Blast hits to 1125 proteins in 28 species: Archae - 0; Bacteria - 0; Metazoa - 0; Fungi - 0; Plants - 1130; Viruses - 0; Other Eukaryotes - 1 (source: NCBI BLink).	hormone metabolism.auxin.induced-regulated-responsive-activated
AT2G21210	1	0.99997	1	1	311.962	9.33728	190.323	4.83793	133.213	15.644	239.735	2.30203	-4.99994	-4.86094	-3.44637	-6.13401	SAUR-like auxin-responsive protein family	Putative auxin-regulated protein whose expression is downregulated in response to chitin oligomers.	SAUR-like auxin-responsive protein family ; CONTAINS InterPro DOMAIN/s: Auxin responsive SAUR protein (InterPro:IPR003676); BEST Arabidopsis thaliana protein match is: SAUR-like auxin-responsive protein family (TAIR:AT4G38840.1); Has 1354 Blast hits to 1340 proteins in 28 species: Archae - 0; Bacteria - 0; Metazoa - 0; Fungi - 0; Plants - 1353; Viruses - 0; Other Eukaryotes - 1 (source: NCBI BLink).	hormone metabolism.auxin.induced-regulated-responsive-activated
AT2G23170	0.123037	0.275026	0.554676	1	401.103	274.404	170.298	317.754	86.957	252.178	67.1474	861.028	-0.119323	0.917754	0.700018	3.51014	Auxin-responsive GH3 family protein	encodes an IAA-amido synthase that conjugates Asp and other amino acids to auxin in vitro.	GH3.3; CONTAINS InterPro DOMAIN/s: GH3 auxin-responsive promoter (InterPro:IPR004993); BEST Arabidopsis thaliana protein match is: Auxin-responsive GH3 family protein (TAIR:AT4G37390.1); Has 1734 Blast hits to 1530 proteins in 236 species: Archae - 0; Bacteria - 610; Metazoa - 53; Fungi - 2; Plants - 676; Viruses - 0; Other Eukaryotes - 393 (source: NCBI BLink).	hormone metabolism.auxin.induced-regulated-responsive-activated
AT2G28085	1.20645e-15	2.01879e-14	0.517304	1	0.93406	2.2272	0.961632	1.43338	2.0047	1.08751	6.40687	127.301	0.88488	0.608463	-1.85141	5.97943	SAUR-like auxin-responsive protein family	0	SAUR-like auxin-responsive protein family ; CONTAINS InterPro DOMAIN/s: Auxin responsive SAUR protein (InterPro:IPR003676); BEST Arabidopsis thaliana protein match is: SAUR-like auxin-responsive protein family (TAIR:AT4G34760.1); Has 1265 Blast hits to 1250 proteins in 26 species: Archae - 0; Bacteria - 0; Metazoa - 0; Fungi - 0; Plants - 1264; Viruses - 0; Other Eukaryotes - 1 (source: NCBI BLink).	hormone metabolism.auxin.induced-regulated-responsive-activated
AT2G33310	1	0.620096	1	1	151.785	426.16	251.536	259.006	152.025	341.483	350.765	30.3823	0.861965	0.531654	1.03861	-2.15234	auxin-induced protein 13	Auxin induced gene, IAA13 (IAA13).	auxin-induced protein 13 (IAA13); FUNCTIONS IN: sequence-specific DNA binding transcription factor activity; INVOLVED IN: response to auxin stimulus, response to cyclopentenone; LOCATED IN: nucleus; EXPRESSED IN: 22 plant structures; EXPRESSED DURING: 13 growth stages; CONTAINS InterPro DOMAIN/s: Aux/IAA-ARF-dimerisation (InterPro:IPR011525), AUX/IAA protein (InterPro:IPR003311); BEST Arabidopsis thaliana protein match is: AUX/IAA transcriptional regulator family protein (TAIR:AT1G04550.2); Has 1984 Blast hits to 1983 proteins in 81 species: Archae - 0; Bacteria - 0; Metazoa - 0; Fungi - 0; Plants - 1983; Viruses - 0; Other Eukaryotes - 1 (source: NCBI BLink).	hormone metabolism.auxin.induced-regulated-responsive-activated
AT2G33830	0.999982	1	0.920182	0.961268	8121.34	18896.6	9695.29	14405.2	7002.94	11981.2	8218.32	1093.8	0.74892	0.549294	0.650003	-1.27929	Dormancy/auxin associated family protein	0	Dormancy/auxin associated family protein; CONTAINS InterPro DOMAIN/s: Dormancyauxin associated (InterPro:IPR008406); BEST Arabidopsis thaliana protein match is: dormancy-associated protein-like 1 (TAIR:AT1G28330.1); Has 171 Blast hits to 171 proteins in 47 species: Archae - 0; Bacteria - 0; Metazoa - 0; Fungi - 0; Plants - 171; Viruses - 0; Other Eukaryotes - 0 (source: NCBI BLink).	hormone metabolism.auxin.induced-regulated-responsive-activated
AT2G34680	0.197009	0.819252	0.153182	1	424.251	291.217	584.512	226.801	332.14	547.808	579.198	53.4806	-0.506042	-1.02321	0.181766	-3.55527	Outer arm dynein light chain 1 protein	isolated from differential screening of a cDNA library from auxin-treated root culture. sequence does not show homology to any known proteins and is predicted to be extracellular.	AUXIN-INDUCED IN ROOT CULTURES 9 (AIR9); INVOLVED IN: response to auxin stimulus, lateral root morphogenesis; LOCATED IN: plasma membrane; EXPRESSED IN: 23 plant structures; EXPRESSED DURING: 13 growth stages; BEST Arabidopsis thaliana protein match is: Outer arm dynein light chain 1 protein (TAIR:AT1G78230.1); Has 5746 Blast hits to 1796 proteins in 310 species: Archae - 0; Bacteria - 1053; Metazoa - 771; Fungi - 422; Plants - 290; Viruses - 42; Other Eukaryotes - 3168 (source: NCBI BLink).	hormone metabolism.auxin.induced-regulated-responsive-activated
AT2G36210	0.309277	1.741e-14	0.394887	0.944842	3.09243	2.58711	2.39421	4.26936	0.89993	3.8265	1.48348	4.29115	-0.83688	0.66472	1.25894	2.87746	SAUR-like auxin-responsive protein family	0	SAUR-like auxin-responsive protein family ; CONTAINS InterPro DOMAIN/s: Auxin responsive SAUR protein (InterPro:IPR003676); BEST Arabidopsis thaliana protein match is: SAUR-like auxin-responsive protein family (TAIR:AT4G34780.1); Has 925 Blast hits to 921 proteins in 25 species: Archae - 0; Bacteria - 0; Metazoa - 0; Fungi - 0; Plants - 924; Viruses - 0; Other Eukaryotes - 1 (source: NCBI BLink).	hormone metabolism.auxin.induced-regulated-responsive-activated
AT2G37980	0.74066	0.298634	0.906125	1	64.5094	59.9763	68.7205	49.7346	55.9667	30.6703	77.0792	335.272	-0.628203	-0.41776	-1.7143	4.3796	O-fucosyltransferase family protein	0	O-fucosyltransferase family protein; FUNCTIONS IN: molecular_function unknown; INVOLVED IN: biological_process unknown; LOCATED IN: chloroplast; EXPRESSED IN: 13 plant structures; EXPRESSED DURING: L mature pollen stage, M germinated pollen stage, 4 anthesis, petal differentiation and expansion stage; CONTAINS InterPro DOMAIN/s: GDP-fucose protein O-fucosyltransferase (InterPro:IPR019378); BEST Arabidopsis thaliana protein match is: O-fucosyltransferase family protein (TAIR:AT3G54100.1); Has 844 Blast hits to 822 proteins in 31 species: Archae - 0; Bacteria - 0; Metazoa - 2; Fungi - 0; Plants - 842; Viruses - 0; Other Eukaryotes - 0 (source: NCBI BLink).	hormone metabolism.auxin.induced-regulated-responsive-activated
AT2G45210	1	1	1	1	10.7696	683.773	14.4565	411.593	16.9467	386.962	8.01575	254.002	5.43539	5.36578	4.20209	6.21438	SAUR-like auxin-responsive protein family	0	SAUR-like auxin-responsive protein family ; CONTAINS InterPro DOMAIN/s: Auxin responsive SAUR protein (InterPro:IPR003676); BEST Arabidopsis thaliana protein match is: SAUR-like auxin-responsive protein family (TAIR:AT3G60690.1); Has 1221 Blast hits to 1213 proteins in 27 species: Archae - 0; Bacteria - 0; Metazoa - 0; Fungi - 0; Plants - 1220; Viruses - 0; Other Eukaryotes - 1 (source: NCBI BLink).	hormone metabolism.auxin.induced-regulated-responsive-activated
AT2G46370	0.685786	0.543421	0.212333	1	4542.96	1037.32	4305.22	806.407	1778.22	956.984	1679.32	244.786	-2.60655	-2.68491	-1.30216	-2.40922	Auxin-responsive GH3 family protein	Encodes a jasmonate-amido synthetase that is a member of the GH3 family of proteins. JAR1 catalyzes the formation of a biologically active jasmonyl-isoleucine (JA-Ile) conjugate. JA-Ile promotes the interaction between JAZ1 and COI1 in the jasmonate signaling pathway. JAR1 localizes to the cytoplasm and is also a phytochrome A signaling component. JAR1 is an auxin-induced gene. Loss of function mutants are defective in a variety of responses to jasmonic acid. JAR1 has additional enzymatic activities in vitro, (e.g. the ability to synthesize adenosine 5'-tetraphosphate and other JA conjugates), but there are no data to show whether JAR1 catalyzes many of these reactions in vivo. JAR1 is involved in pathogen defense, sensitivity to ozone, and wound responses.	JASMONATE RESISTANT 1 (JAR1); FUNCTIONS IN: catalytic activity, adenylyltransferase activity, ATP binding, jasmonate-amino synthetase activity; INVOLVED IN: in 13 processes; LOCATED IN: vacuole, cytoplasm; EXPRESSED IN: 24 plant structures; EXPRESSED DURING: 13 growth stages; CONTAINS InterPro DOMAIN/s: GH3 auxin-responsive promoter (InterPro:IPR004993); BEST Arabidopsis thaliana protein match is: Auxin-responsive GH3 family protein (TAIR:AT4G03400.1); Has 1444 Blast hits to 1399 proteins in 231 species: Archae - 0; Bacteria - 474; Metazoa - 52; Fungi - 2; Plants - 663; Viruses - 0; Other Eukaryotes - 253 (source: NCBI BLink).	hormone metabolism.auxin.induced-regulated-responsive-activated
AT2G46690	0.995165	0.808416	0.999971	0.943381	121.641	291.946	167.862	258.558	120.872	305.736	192.271	48.4916	0.79191	0.697488	1.24697	-1.09487	SAUR-like auxin-responsive protein family	0	SAUR-like auxin-responsive protein family ; CONTAINS InterPro DOMAIN/s: Auxin responsive SAUR protein (InterPro:IPR003676); BEST Arabidopsis thaliana protein match is: SAUR-like auxin-responsive protein family (TAIR:AT3G61900.1); Has 1291 Blast hits to 1280 proteins in 26 species: Archae - 0; Bacteria - 0; Metazoa - 0; Fungi - 0; Plants - 1290; Viruses - 0; Other Eukaryotes - 1 (source: NCBI BLink).	hormone metabolism.auxin.induced-regulated-responsive-activated
AT2G47750	0.999445	0.999969	1	0.991632	20.549	1.9126	29.2765	2.19906	22.5279	3.20057	123.807	9.1006	-3.83059	-3.78616	-3.18072	-2.01062	putative indole-3-acetic acid-amido synthetase GH3.9	Encodes GH3.9, a member of the GH3 family auxin-responsive genes. gh3.9-1 mutants had greater primary root length, increased sensitivity to indole-3-acetic acid (IAA)-mediated root growth inhibition, but no obvious effects on apical dominance or leaf morphology.	putative indole-3-acetic acid-amido synthetase GH3.9 (GH3.9); FUNCTIONS IN: molecular_function unknown; INVOLVED IN: response to auxin stimulus; LOCATED IN: chloroplast envelope; EXPRESSED IN: 18 plant structures; EXPRESSED DURING: 9 growth stages; CONTAINS InterPro DOMAIN/s: GH3 auxin-responsive promoter (InterPro:IPR004993); BEST Arabidopsis thaliana protein match is: Auxin-responsive GH3 family protein (TAIR:AT1G28130.1); Has 1429 Blast hits to 1301 proteins in 228 species: Archae - 0; Bacteria - 485; Metazoa - 53; Fungi - 2; Plants - 681; Viruses - 0; Other Eukaryotes - 208 (source: NCBI BLink).	hormone metabolism.auxin.induced-regulated-responsive-activated
AT3G02250	1	0.999718	0.966312	1	531.683	64.8571	580.827	46.8972	353.936	80.0932	711.612	41.1775	-2.99188	-3.20796	-2.4794	-3.17567	O-fucosyltransferase family protein	0	O-fucosyltransferase family protein; CONTAINS InterPro DOMAIN/s: GDP-fucose protein O-fucosyltransferase (InterPro:IPR019378); BEST Arabidopsis thaliana protein match is: O-fucosyltransferase family protein (TAIR:AT5G15740.1); Has 830 Blast hits to 821 proteins in 30 species: Archae - 0; Bacteria - 0; Metazoa - 0; Fungi - 0; Plants - 830; Viruses - 0; Other Eukaryotes - 0 (source: NCBI BLink).	hormone metabolism.auxin.induced-regulated-responsive-activated
AT3G03810	0.0795066	0.197639	0.880416	0.37868	308.175	325.382	295.117	257.88	169.365	370.934	335.616	235.18	0.0511357	0.1681	0.40985	-0.504727	O-fucosyltransferase family protein	0	embryo sac development arrest 30 (EDA30); FUNCTIONS IN: molecular_function unknown; INVOLVED IN: N-terminal protein myristoylation, polar nucleus fusion, pollen tube development; LOCATED IN: chloroplast; EXPRESSED IN: 22 plant structures; EXPRESSED DURING: 13 growth stages; CONTAINS InterPro DOMAIN/s: GDP-fucose protein O-fucosyltransferase (InterPro:IPR019378); BEST Arabidopsis thaliana protein match is: O-fucosyltransferase family protein (TAIR:AT3G30300.1); Has 810 Blast hits to 792 proteins in 27 species: Archae - 0; Bacteria - 0; Metazoa - 0; Fungi - 0; Plants - 810; Viruses - 0; Other Eukaryotes - 0 (source: NCBI BLink).	hormone metabolism.auxin.induced-regulated-responsive-activated
AT3G03820	0.99834	0.999886	3.71532e-09	3.41734e-08	9.56236	0.920951	17.3647	1.0777	6.3212	1.09541	18.4712	1.50932	-3.47949	-3.88702	-3.23203	-3.26024	SAUR-like auxin-responsive protein family	0	SAUR-like auxin-responsive protein family ; CONTAINS InterPro DOMAIN/s: Auxin responsive SAUR protein (InterPro:IPR003676); BEST Arabidopsis thaliana protein match is: SAUR-like auxin-responsive protein family (TAIR:AT3G03840.1); Has 1097 Blast hits to 1091 proteins in 28 species: Archae - 0; Bacteria - 0; Metazoa - 0; Fungi - 0; Plants - 1096; Viruses - 0; Other Eukaryotes - 1 (source: NCBI BLink).	hormone metabolism.auxin.induced-regulated-responsive-activated
AT3G03830	1.40815e-14	2.96001e-14	1.28391e-12	1.83441e-15	3.42237	1.11655	2.89687	0.952611	2.29604	1.32201	6.97555	0.774419	-2.05318	-1.23295	-0.863762	-0.969275	SAUR-like auxin-responsive protein family	0	SAUR-like auxin-responsive protein family ; CONTAINS InterPro DOMAIN/s: Auxin responsive SAUR protein (InterPro:IPR003676); BEST Arabidopsis thaliana protein match is: SAUR-like auxin-responsive protein family (TAIR:AT3G03850.1); Has 952 Blast hits to 946 proteins in 28 species: Archae - 0; Bacteria - 0; Metazoa - 0; Fungi - 0; Plants - 951; Viruses - 0; Other Eukaryotes - 1 (source: NCBI BLink).	hormone metabolism.auxin.induced-regulated-responsive-activated
AT3G03840	3.16486e-12	0.964221	2.98943e-11	1.0143e-11	6.53337	1.1048	8.24503	1.07166	4.15703	1.4257	15.441	1.1736	-2.9919	-2.91933	-2.21337	-2.62891	SAUR-like auxin-responsive protein family	0	SAUR-like auxin-responsive protein family ; CONTAINS InterPro DOMAIN/s: Auxin responsive SAUR protein (InterPro:IPR003676); BEST Arabidopsis thaliana protein match is: SAUR-like auxin-responsive protein family (TAIR:AT3G03820.1); Has 1137 Blast hits to 1129 proteins in 28 species: Archae - 0; Bacteria - 0; Metazoa - 0; Fungi - 0; Plants - 1136; Viruses - 0; Other Eukaryotes - 1 (source: NCBI BLink).	hormone metabolism.auxin.induced-regulated-responsive-activated
AT3G03850	5.80097e-12	3.19111e-11	0.220534	3.56433e-06	8.51199	0.920951	9.85871	1.9305	3.42841	3.07718	22.4537	1.50932	-3.05757	-2.36457	-0.750189	-3.50245	SAUR-like auxin-responsive protein family	0	SAUR-like auxin-responsive protein family ; CONTAINS InterPro DOMAIN/s: Auxin responsive SAUR protein (InterPro:IPR003676); BEST Arabidopsis thaliana protein match is: SAUR-like auxin-responsive protein family (TAIR:AT3G03830.1); Has 1105 Blast hits to 1099 proteins in 28 species: Archae - 0; Bacteria - 0; Metazoa - 0; Fungi - 0; Plants - 1104; Viruses - 0; Other Eukaryotes - 1 (source: NCBI BLink).	hormone metabolism.auxin.induced-regulated-responsive-activated
AT3G07390	0.998672	0.999999	0.999993	0.903004	2074.08	617.22	1893.87	572.776	1407.34	443.791	2156.46	4490.56	-1.63397	-1.85349	-1.99266	1.05197	auxin-responsive family protein	isolated from differential screening of a cDNA library from auxin-treated root culture. sequence does not show homology to any known proteins and is predicted to be extracellular.	Auxin-Induced in Root cultures 12 (AIR12); FUNCTIONS IN: extracellular matrix structural constituent; INVOLVED IN: response to auxin stimulus, lateral root morphogenesis, extracellular matrix organization; LOCATED IN: extracellular region, anchored to plasma membrane, plasma membrane, anchored to membrane; EXPRESSED IN: 26 plant structures; EXPRESSED DURING: 13 growth stages; CONTAINS InterPro DOMAIN/s: Protein of unknown function DUF568, DOMON-like (InterPro:IPR007613), DOMON related (InterPro:IPR005018); BEST Arabidopsis thaliana protein match is: Auxin-responsive family protein (TAIR:AT3G25290.2); Has 254 Blast hits to 254 proteins in 21 species: Archae - 0; Bacteria - 2; Metazoa - 0; Fungi - 0; Plants - 248; Viruses - 0; Other Eukaryotes - 4 (source: NCBI BLink).	hormone metabolism.auxin.induced-regulated-responsive-activated
AT3G07900	8.68827e-16	0.0582945	1.01625e-12	0.82993	1.85833	3.21501	2.99709	1.50777	1.53835	1.24296	2.44759	1.9266	0.116848	-0.731466	-0.530163	2.19937	O-fucosyltransferase family protein	0	O-fucosyltransferase family protein; FUNCTIONS IN: molecular_function unknown; INVOLVED IN: biological_process unknown; LOCATED IN: chloroplast; EXPRESSED IN: root; CONTAINS InterPro DOMAIN/s: GDP-fucose protein O-fucosyltransferase (InterPro:IPR019378); BEST Arabidopsis thaliana protein match is: O-fucosyltransferase family protein (TAIR:AT2G44500.1); Has 833 Blast hits to 829 proteins in 32 species: Archae - 0; Bacteria - 0; Metazoa - 0; Fungi - 0; Plants - 833; Viruses - 0; Other Eukaryotes - 0 (source: NCBI BLink).	hormone metabolism.auxin.induced-regulated-responsive-activated
AT3G09870	0.917884	0.99993	5.68281e-06	0.991767	15.0201	2.47102	23.01	1.24219	10.6495	1.46039	26.5194	2.8737	-2.50388	-3.73969	-3.55357	-2.93162	SAUR-like auxin-responsive protein family	0	SAUR-like auxin-responsive protein family ; FUNCTIONS IN: molecular_function unknown; INVOLVED IN: response to auxin stimulus; LOCATED IN: endomembrane system; EXPRESSED IN: 10 plant structures; EXPRESSED DURING: 6 growth stages; CONTAINS InterPro DOMAIN/s: Auxin responsive SAUR protein (InterPro:IPR003676); BEST Arabidopsis thaliana protein match is: SAUR-like auxin-responsive protein family (TAIR:AT2G28085.1); Has 997 Blast hits to 995 proteins in 26 species: Archae - 0; Bacteria - 0; Metazoa - 0; Fungi - 0; Plants - 996; Viruses - 0; Other Eukaryotes - 1 (source: NCBI BLink).	hormone metabolism.auxin.induced-regulated-responsive-activated
AT3G12830	1	0.997029	0.888287	0.952227	198.672	879.399	202.556	655.825	90.4289	740.067	347.819	437.938	2.22096	2.09026	2.2127	1.20731	SAUR-like auxin-responsive protein family	0	SAUR-like auxin-responsive protein family ; CONTAINS InterPro DOMAIN/s: Auxin responsive SAUR protein (InterPro:IPR003676); BEST Arabidopsis thaliana protein match is: SAUR-like auxin-responsive protein family (TAIR:AT1G56150.1); Has 1206 Blast hits to 1201 proteins in 26 species: Archae - 0; Bacteria - 0; Metazoa - 0; Fungi - 0; Plants - 1205; Viruses - 0; Other Eukaryotes - 1 (source: NCBI BLink).	hormone metabolism.auxin.induced-regulated-responsive-activated
AT3G15450	1	1	1	0	1100.2	38251.6	1750.67	29616.8	769.222	27140.3	743.674	90857.3	5.01583	4.3842	4.75857	7.90375	Aluminium induced protein with YGL and LRDR motifs	0	Aluminium induced protein with YGL and LRDR motifs; FUNCTIONS IN: molecular_function unknown; EXPRESSED IN: 25 plant structures; EXPRESSED DURING: 13 growth stages; BEST Arabidopsis thaliana protein match is: Aluminium induced protein with YGL and LRDR motifs (TAIR:AT4G27450.1); Has 430 Blast hits to 430 proteins in 86 species: Archae - 0; Bacteria - 40; Metazoa - 2; Fungi - 2; Plants - 364; Viruses - 0; Other Eukaryotes - 22 (source: NCBI BLink).	hormone metabolism.auxin.induced-regulated-responsive-activated
AT3G22850	0.605803	0.584129	0.394893	1	228.327	249.65	239.873	148.441	221.762	174.074	313.826	379.11	-0.400805	-0.73007	-0.496103	1.76966	Aluminium induced protein with YGL and LRDR motifs	0	Aluminium induced protein with YGL and LRDR motifs; FUNCTIONS IN: molecular_function unknown; INVOLVED IN: biological_process unknown; LOCATED IN: cytosol, nucleus, plasma membrane; EXPRESSED IN: 24 plant structures; EXPRESSED DURING: 15 growth stages; BEST Arabidopsis thaliana protein match is: Aluminium induced protein with YGL and LRDR motifs (TAIR:AT5G43830.1); Has 1324 Blast hits to 1324 proteins in 483 species: Archae - 0; Bacteria - 791; Metazoa - 46; Fungi - 0; Plants - 333; Viruses - 0; Other Eukaryotes - 154 (source: NCBI BLink).	hormone metabolism.auxin.induced-regulated-responsive-activated
AT3G25290	1	1	1	1	136.58	969.01	94.5857	604.412	53.7928	677.266	38.217	1042.71	2.23299	3.12252	2.9494	6.88691	Auxin-responsive family protein	0	Auxin-responsive family protein; INVOLVED IN: multicellular organismal development; LOCATED IN: plasma membrane, membrane; EXPRESSED IN: 19 plant structures; EXPRESSED DURING: 9 growth stages; CONTAINS InterPro DOMAIN/s: Cytochrome b561, eukaryote (InterPro:IPR004877), Uncharacterised conserved protein UCP037471 (InterPro:IPR017214), Protein of unknown function DUF568, DOMON-like (InterPro:IPR007613), DOMON related (InterPro:IPR005018), Cytochrome b561/ferric reductase transmembrane (InterPro:IPR006593); BEST Arabidopsis thaliana protein match is: Auxin-responsive family protein (TAIR:AT4G12980.1); Has 645 Blast hits to 645 proteins in 99 species: Archae - 0; Bacteria - 6; Metazoa - 61; Fungi - 90; Plants - 468; Viruses - 0; Other Eukaryotes - 20 (source: NCBI BLink).	hormone metabolism.auxin.induced-regulated-responsive-activated
AT3G26370	0.143502	0.197913	0.157458	0.813256	436.056	474.934	434.409	399.653	380.021	450.58	571.944	135.362	0.0742687	0.200089	0.116366	-1.02286	O-fucosyltransferase family protein	0	O-fucosyltransferase family protein; CONTAINS InterPro DOMAIN/s: GDP-fucose protein O-fucosyltransferase (InterPro:IPR019378); BEST Arabidopsis thaliana protein match is: O-fucosyltransferase family protein (TAIR:AT4G24530.1); Has 827 Blast hits to 825 proteins in 29 species: Archae - 0; Bacteria - 0; Metazoa - 0; Fungi - 0; Plants - 827; Viruses - 0; Other Eukaryotes - 0 (source: NCBI BLink).	hormone metabolism.auxin.induced-regulated-responsive-activated
AT3G30300	0.759954	0.999749	1	1	440.206	300.901	548.822	225.61	531.77	270.034	756.061	39.3378	-1.0423	-1.18976	-1.31959	-4.20359	O-fucosyltransferase family protein	0	O-fucosyltransferase family protein; FUNCTIONS IN: molecular_function unknown; INVOLVED IN: biological_process unknown; LOCATED IN: endomembrane system; EXPRESSED IN: 22 plant structures; EXPRESSED DURING: 13 growth stages; CONTAINS InterPro DOMAIN/s: GDP-fucose protein O-fucosyltransferase (InterPro:IPR019378); BEST Arabidopsis thaliana protein match is: O-fucosyltransferase family protein (TAIR:AT3G03810.1); Has 982 Blast hits to 802 proteins in 27 species: Archae - 0; Bacteria - 0; Metazoa - 0; Fungi - 0; Plants - 982; Viruses - 0; Other Eukaryotes - 0 (source: NCBI BLink).	hormone metabolism.auxin.induced-regulated-responsive-activated
AT3G47620	1	1	0.986259	1	1334.38	474.018	1172.57	438.465	841.612	518.106	1013.51	173.464	-1.44148	-1.41886	-0.796422	-2.84255	TEOSINTE BRANCHED, cycloidea and PCF (TCP) 14	Encodes a transcription factor AtTCP14 that regulates seed germination. AtTCP14 shows elevated expression level just prior to germination. AtTCP14 is predominantly expressed in the vascular tissue of the embryo, and affects gene expression in radicles in a non-cell-autonomous manner.	TEOSINTE BRANCHED, cycloidea and PCF (TCP) 14 (TCP14); CONTAINS InterPro DOMAIN/s: Transcription factor, TCP (InterPro:IPR005333), Transcription factor TCP subgroup (InterPro:IPR017887); BEST Arabidopsis thaliana protein match is: TCP family transcription factor (TAIR:AT1G58100.1); Has 1158 Blast hits to 1082 proteins in 149 species: Archae - 2; Bacteria - 69; Metazoa - 397; Fungi - 50; Plants - 507; Viruses - 0; Other Eukaryotes - 133 (source: NCBI BLink).	hormone metabolism.auxin.induced-regulated-responsive-activated
AT3G54100	0.999485	0.144945	0.150272	0.998181	349.573	473.933	482.436	411.775	338.052	438.799	479.929	992.322	0.406442	0.0933272	0.0231526	2.32676	O-fucosyltransferase family protein	0	O-fucosyltransferase family protein; CONTAINS InterPro DOMAIN/s: GDP-fucose protein O-fucosyltransferase (InterPro:IPR019378); BEST Arabidopsis thaliana protein match is: O-fucosyltransferase family protein (TAIR:AT2G37980.1); Has 847 Blast hits to 824 proteins in 30 species: Archae - 0; Bacteria - 0; Metazoa - 0; Fungi - 0; Plants - 847; Viruses - 0; Other Eukaryotes - 0 (source: NCBI BLink).	hormone metabolism.auxin.induced-regulated-responsive-activated
AT3G60690	1	1	1	0.999084	466.964	1772	470.403	1381.62	297.836	1410.99	409.915	597.784	1.44095	1.53194	1.52089	1.2609	SAUR-like auxin-responsive protein family	0	SAUR-like auxin-responsive protein family ; CONTAINS InterPro DOMAIN/s: Auxin responsive SAUR protein (InterPro:IPR003676); BEST Arabidopsis thaliana protein match is: SAUR-like auxin-responsive protein family (TAIR:AT2G45210.1); Has 1342 Blast hits to 1328 proteins in 27 species: Archae - 0; Bacteria - 0; Metazoa - 0; Fungi - 0; Plants - 1341; Viruses - 0; Other Eukaryotes - 1 (source: NCBI BLink).	hormone metabolism.auxin.induced-regulated-responsive-activated
AT3G61750	1.80087e-11	0.982462	0.393566	0.999999	7.93976	1.61111	21.0084	1.50777	3.08578	4.01712	43.9674	0.774419	-3.01344	-3.05446	-0.387802	-3.51603	Cytochrome b561/ferric reductase transmembrane with DOMON related domain	0	Cytochrome b561/ferric reductase transmembrane with DOMON related domain; FUNCTIONS IN: dopamine beta-monooxygenase activity; INVOLVED IN: histidine catabolic process; LOCATED IN: membrane; CONTAINS InterPro DOMAIN/s: Cytochrome b561, eukaryote (InterPro:IPR004877), DOMON related (InterPro:IPR005018), Cytochrome b561/ferric reductase transmembrane (InterPro:IPR006593), DOMON (InterPro:IPR013050); BEST Arabidopsis thaliana protein match is: Cytochrome b561/ferric reductase transmembrane with DOMON related domain (TAIR:AT3G07570.1); Has 634 Blast hits to 633 proteins in 115 species: Archae - 2; Bacteria - 2; Metazoa - 111; Fungi - 103; Plants - 398; Viruses - 0; Other Eukaryotes - 18 (source: NCBI BLink).	hormone metabolism.auxin.induced-regulated-responsive-activated
AT3G61900	0.350474	0.961555	0.99659	2.17124e-14	5.75626	9.18259	3.93031	12.3401	1.69584	21.1957	3.23048	9.46792	0.479771	1.61995	3.40299	1.39338	SAUR-like auxin-responsive protein family	0	SAUR-like auxin-responsive protein family ; CONTAINS InterPro DOMAIN/s: Auxin responsive SAUR protein (InterPro:IPR003676); BEST Arabidopsis thaliana protein match is: SAUR-like auxin-responsive protein family (TAIR:AT2G46690.1); Has 1394 Blast hits to 1380 proteins in 28 species: Archae - 0; Bacteria - 0; Metazoa - 0; Fungi - 0; Plants - 1393; Viruses - 0; Other Eukaryotes - 1 (source: NCBI BLink).	hormone metabolism.auxin.induced-regulated-responsive-activated
AT4G00880	1	1	1	1	243.587	24.0679	430.613	15.4971	383.919	24.5064	805.466	5.59066	-3.58485	-4.71769	-4.08718	-6.29249	SAUR-like auxin-responsive protein family	0	SAUR-like auxin-responsive protein family ; CONTAINS InterPro DOMAIN/s: Auxin responsive SAUR protein (InterPro:IPR003676); BEST Arabidopsis thaliana protein match is: SAUR-like auxin-responsive protein family (TAIR:AT2G46690.1); Has 1421 Blast hits to 1407 proteins in 27 species: Archae - 0; Bacteria - 0; Metazoa - 0; Fungi - 0; Plants - 1420; Viruses - 0; Other Eukaryotes - 1 (source: NCBI BLink).	hormone metabolism.auxin.induced-regulated-responsive-activated
AT4G03400	0.9864	0.36332	1	1	2145.51	213.317	875.629	249.594	281.145	186.812	604.526	38.4579	-3.73826	-1.90747	-1.29186	-2.34658	Auxin-responsive GH3 family protein	Encodes a GH3-related gene involved in red light-specific hypocotyl elongation. Analysis of sense and antisense transgenic plants suggests that DFL2 is located downstream of red light signal transduction and determines the degree of hypocotyl elongation.	DWARF IN LIGHT 2 (DFL2); INVOLVED IN: response to auxin stimulus, response to light stimulus; LOCATED IN: chloroplast; EXPRESSED IN: 24 plant structures; EXPRESSED DURING: 14 growth stages; CONTAINS InterPro DOMAIN/s: GH3 auxin-responsive promoter (InterPro:IPR004993); BEST Arabidopsis thaliana protein match is: Auxin-responsive GH3 family protein (TAIR:AT2G46370.4); Has 1425 Blast hits to 1352 proteins in 234 species: Archae - 0; Bacteria - 486; Metazoa - 52; Fungi - 2; Plants - 663; Viruses - 0; Other Eukaryotes - 222 (source: NCBI BLink).	hormone metabolism.auxin.induced-regulated-responsive-activated
AT4G12410	0.984694	0.984484	0.999653	2.23058e-14	12.4143	1.71505	29.641	4.29775	40.8444	0.964932	19.2438	3.91766	-3.21671	-3.01007	-5.78255	-1.38691	SAUR-like auxin-responsive protein family	0	SAUR-like auxin-responsive protein family ; CONTAINS InterPro DOMAIN/s: Auxin responsive SAUR protein (InterPro:IPR003676); BEST Arabidopsis thaliana protein match is: SAUR-like auxin-responsive protein family (TAIR:AT4G22620.1); Has 1137 Blast hits to 1128 proteins in 26 species: Archae - 0; Bacteria - 0; Metazoa - 0; Fungi - 0; Plants - 1136; Viruses - 0; Other Eukaryotes - 1 (source: NCBI BLink).	hormone metabolism.auxin.induced-regulated-responsive-activated
AT4G12980	0.998994	0.996367	1	0.999893	263.406	19.6868	406.354	12.4758	120.123	22.775	1043.44	32.2051	-4.33471	-4.54706	-2.73063	-1.63323	Auxin-responsive family protein	0	Auxin-responsive family protein; CONTAINS InterPro DOMAIN/s: Uncharacterised conserved protein UCP037471 (InterPro:IPR017214), Cytochrome b561, eukaryote (InterPro:IPR004877), Protein of unknown function DUF568, DOMON-like (InterPro:IPR007613), DOMON related (InterPro:IPR005018), Cytochrome b561/ferric reductase transmembrane (InterPro:IPR006593); BEST Arabidopsis thaliana protein match is: Auxin-responsive family protein (TAIR:AT3G25290.2); Has 675 Blast hits to 673 proteins in 107 species: Archae - 0; Bacteria - 4; Metazoa - 91; Fungi - 93; Plants - 473; Viruses - 0; Other Eukaryotes - 14 (source: NCBI BLink).	hormone metabolism.auxin.induced-regulated-responsive-activated
AT4G13790	0.698895	2.60672e-13	0.135276	0.999998	4.36235	2.40716	5.18807	1.49508	4.01557	3.00026	4.34729	32.0756	-1.31449	-1.86655	-0.652594	4.07295	SAUR-like auxin-responsive protein family	0	SAUR-like auxin-responsive protein family ; CONTAINS InterPro DOMAIN/s: Auxin responsive SAUR protein (InterPro:IPR003676); BEST Arabidopsis thaliana protein match is: SAUR-like auxin-responsive protein family (TAIR:AT4G38850.1); Has 1202 Blast hits to 1187 proteins in 28 species: Archae - 0; Bacteria - 0; Metazoa - 0; Fungi - 0; Plants - 1201; Viruses - 0; Other Eukaryotes - 1 (source: NCBI BLink).	hormone metabolism.auxin.induced-regulated-responsive-activated
AT4G17280	2.66496e-15	1.84838e-14	1.30481e-12	0.101788	3.43009	1.54748	2.44632	1.32939	1.62855	1.49554	4.16476	1.75176	-1.12146	-0.51699	-0.904093	0.36925	Auxin-responsive family protein	0	Auxin-responsive family protein; CONTAINS InterPro DOMAIN/s: Cytochrome b561, eukaryote (InterPro:IPR004877), Uncharacterised conserved protein UCP037471 (InterPro:IPR017214), Protein of unknown function DUF568, DOMON-like (InterPro:IPR007613), DOMON related (InterPro:IPR005018), Cytochrome b561/ferric reductase transmembrane (InterPro:IPR006593); BEST Arabidopsis thaliana protein match is: Auxin-responsive family protein (TAIR:AT5G47530.1); Has 707 Blast hits to 703 proteins in 123 species: Archae - 1; Bacteria - 11; Metazoa - 103; Fungi - 98; Plants - 467; Viruses - 0; Other Eukaryotes - 27 (source: NCBI BLink).	hormone metabolism.auxin.induced-regulated-responsive-activated
AT4G22620	0.999177	0.998598	0.999723	0.977096	24.1853	1.11655	42.7835	1.50777	36.8894	0.938147	13.5262	15.6266	-4.88061	-4.91904	-5.52693	2.16323	SAUR-like auxin-responsive protein family	0	SAUR-like auxin-responsive protein family ; CONTAINS InterPro DOMAIN/s: Auxin responsive SAUR protein (InterPro:IPR003676); BEST Arabidopsis thaliana protein match is: SAUR-like auxin-responsive protein family (TAIR:AT4G12410.1); Has 1178 Blast hits to 1169 proteins in 26 species: Archae - 0; Bacteria - 0; Metazoa - 0; Fungi - 0; Plants - 1177; Viruses - 0; Other Eukaryotes - 1 (source: NCBI BLink).	hormone metabolism.auxin.induced-regulated-responsive-activated
AT4G27260	1	1	1	1	54.8373	4893.98	102.324	4028.89	25.9167	3453.43	72.5071	5903.49	6.33409	5.64513	6.72624	7.55315	Auxin-responsive GH3 family protein	encodes an IAA-amido synthase that conjugates Asp and other amino acids to auxin in vitro. Lines carrying insertions in this gene are hypersensitive to auxin.	WES1; CONTAINS InterPro DOMAIN/s: GH3 auxin-responsive promoter (InterPro:IPR004993); BEST Arabidopsis thaliana protein match is: Auxin-responsive GH3 family protein (TAIR:AT5G54510.1); Has 1807 Blast hits to 1807 proteins in 277 species: Archae - 0; Bacteria - 0; Metazoa - 736; Fungi - 347; Plants - 385; Viruses - 0; Other Eukaryotes - 339 (source: NCBI BLink).	hormone metabolism.auxin.induced-regulated-responsive-activated
AT4G27450	1	1	1	1	397.507	13572.6	321.282	10287.7	232.331	10499.4	140.083	3527.34	4.60183	5.13994	5.12589	5.89707	Aluminium induced protein with YGL and LRDR motifs	0	Aluminium induced protein with YGL and LRDR motifs; FUNCTIONS IN: molecular_function unknown; INVOLVED IN: biological_process unknown; LOCATED IN: cytosol, nucleus, plasma membrane; EXPRESSED IN: 25 plant structures; EXPRESSED DURING: 14 growth stages; BEST Arabidopsis thaliana protein match is: Aluminium induced protein with YGL and LRDR motifs (TAIR:AT3G15450.1); Has 30201 Blast hits to 17322 proteins in 780 species: Archae - 12; Bacteria - 1396; Metazoa - 17338; Fungi - 3422; Plants - 5037; Viruses - 0; Other Eukaryotes - 2996 (source: NCBI BLink).	hormone metabolism.auxin.induced-regulated-responsive-activated
AT4G34750	0.998454	0.358931	0.69119	0.999986	109.813	63.8519	62.8197	53.5503	65.0988	38.101	105.21	12.5327	-1.21321	-0.206207	-0.783236	-1.57333	SAUR-like auxin-responsive protein family	0	SAUR-like auxin-responsive protein family ; CONTAINS InterPro DOMAIN/s: Auxin responsive SAUR protein (InterPro:IPR003676); BEST Arabidopsis thaliana protein match is: SAUR-like auxin-responsive protein family (TAIR:AT5G10990.1); Has 1347 Blast hits to 1333 proteins in 27 species: Archae - 0; Bacteria - 0; Metazoa - 0; Fungi - 0; Plants - 1346; Viruses - 0; Other Eukaryotes - 1 (source: NCBI BLink).	hormone metabolism.auxin.induced-regulated-responsive-activated
AT4G34760	0.998871	1	7.56578e-10	1	61.6154	4.34687	53.9336	2.22746	15.1492	8.41407	103.976	1.1736	-4.43129	-4.514	-1.47135	-5.35505	SAUR-like auxin-responsive protein family	0	SAUR-like auxin-responsive protein family ; CONTAINS InterPro DOMAIN/s: Auxin responsive SAUR protein (InterPro:IPR003676); BEST Arabidopsis thaliana protein match is: SAUR-like auxin-responsive protein family (TAIR:AT2G16580.1); Has 1475 Blast hits to 1458 proteins in 28 species: Archae - 0; Bacteria - 0; Metazoa - 0; Fungi - 0; Plants - 1474; Viruses - 0; Other Eukaryotes - 1 (source: NCBI BLink).	hormone metabolism.auxin.induced-regulated-responsive-activated
AT4G34770	0.995	0.993429	0.999981	6.59259e-15	1.59936	23.0053	1.71692	23.1226	1.09564	31.3626	2.68354	2.93376	3.88673	3.97549	4.54397	1.49392	SAUR-like auxin-responsive protein family	0	SAUR-like auxin-responsive protein family ; CONTAINS InterPro DOMAIN/s: Auxin responsive SAUR protein (InterPro:IPR003676); BEST Arabidopsis thaliana protein match is: SAUR-like auxin-responsive protein family (TAIR:AT2G21210.1); Has 1411 Blast hits to 1394 proteins in 28 species: Archae - 0; Bacteria - 0; Metazoa - 0; Fungi - 0; Plants - 1410; Viruses - 0; Other Eukaryotes - 1 (source: NCBI BLink).	hormone metabolism.auxin.induced-regulated-responsive-activated
AT4G34790	1.85431e-15	0.662686	7.41143e-13	0.863154	4.03761	2.79817	6.23646	2.47447	1.53835	1.95712	9.60065	1.1736	-0.873672	-1.16617	0.069691	-1.81661	SAUR-like auxin-responsive protein family	0	SAUR-like auxin-responsive protein family ; FUNCTIONS IN: molecular_function unknown; INVOLVED IN: response to auxin stimulus, N-terminal protein myristoylation; LOCATED IN: chloroplast; CONTAINS InterPro DOMAIN/s: Auxin responsive SAUR protein (InterPro:IPR003676); BEST Arabidopsis thaliana protein match is: SAUR-like auxin-responsive protein family (TAIR:AT4G34810.1); Has 1373 Blast hits to 1358 proteins in 28 species: Archae - 0; Bacteria - 0; Metazoa - 0; Fungi - 0; Plants - 1372; Viruses - 0; Other Eukaryotes - 1 (source: NCBI BLink).	hormone metabolism.auxin.induced-regulated-responsive-activated
AT4G34800	2.23843e-14	1.89724e-14	3.06391e-12	7.63055e-16	3.71665	1.11655	1.44844	0.952611	2.89624	0.964932	6.40388	1.83601	-2.18521	-0.238659	-1.5875	-0.164777	SAUR-like auxin-responsive protein family	0	SAUR-like auxin-responsive protein family ; CONTAINS InterPro DOMAIN/s: Auxin responsive SAUR protein (InterPro:IPR003676); BEST Arabidopsis thaliana protein match is: SAUR-like auxin-responsive protein family (TAIR:AT4G34810.1); Has 1259 Blast hits to 1249 proteins in 28 species: Archae - 0; Bacteria - 0; Metazoa - 0; Fungi - 0; Plants - 1258; Viruses - 0; Other Eukaryotes - 1 (source: NCBI BLink).	hormone metabolism.auxin.induced-regulated-responsive-activated
AT4G34810	0.719721	0.0575679	1.18893e-12	8.95227e-16	4.03853	1.92571	3.21195	1.31731	2.33548	1.89567	5.09903	1.83601	-1.60979	-1.05423	-1.0773	0.258284	SAUR-like auxin-responsive protein family	0	SAUR-like auxin-responsive protein family ; CONTAINS InterPro DOMAIN/s: Auxin responsive SAUR protein (InterPro:IPR003676); BEST Arabidopsis thaliana protein match is: SAUR-like auxin-responsive protein family (TAIR:AT4G34790.1); Has 1331 Blast hits to 1316 proteins in 28 species: Archae - 0; Bacteria - 0; Metazoa - 0; Fungi - 0; Plants - 1330; Viruses - 0; Other Eukaryotes - 1 (source: NCBI BLink).	hormone metabolism.auxin.induced-regulated-responsive-activated
AT4G36110	0.999702	0.999976	1	0.901812	80.6457	24.0998	59.51	20.2636	49.6123	23.3806	35.0818	18.0584	-1.91737	-1.69986	-1.58122	-1.29982	SAUR-like auxin-responsive protein family	0	SAUR-like auxin-responsive protein family ; CONTAINS InterPro DOMAIN/s: Auxin responsive SAUR protein (InterPro:IPR003676); BEST Arabidopsis thaliana protein match is: SAUR-like auxin-responsive protein family (TAIR:AT2G18010.1); Has 1361 Blast hits to 1344 proteins in 26 species: Archae - 0; Bacteria - 0; Metazoa - 0; Fungi - 0; Plants - 1360; Viruses - 0; Other Eukaryotes - 1 (source: NCBI BLink).	hormone metabolism.auxin.induced-regulated-responsive-activated
AT4G37390	0.908386	0.999391	0.258689	0	57.7869	574.648	46.6774	326.562	88.7952	95.8982	111.452	7241.07	3.14095	3.12387	-0.208	8.59449	Auxin-responsive GH3 family protein	Encodes an IAA-amido synthase that conjugates Asp and other amino acids to auxin in vitro. Lines carrying insertions in this gene are hypersensitive to auxin. May function as a negative component in auxin signaling by regulating auxin activity.	BRU6; CONTAINS InterPro DOMAIN/s: GH3 auxin-responsive promoter (InterPro:IPR004993); BEST Arabidopsis thaliana protein match is: Auxin-responsive GH3 family protein (TAIR:AT1G59500.1); Has 1707 Blast hits to 1543 proteins in 239 species: Archae - 1; Bacteria - 597; Metazoa - 55; Fungi - 2; Plants - 674; Viruses - 0; Other Eukaryotes - 378 (source: NCBI BLink).	hormone metabolism.auxin.induced-regulated-responsive-activated
AT4G38840	0.999999	0.998744	0.991655	1	246.994	26.343	176.656	20.0382	113.298	17.9132	428.254	5.15869	-3.61294	-3.12743	-3.02613	-4.77232	SAUR-like auxin-responsive protein family	0	SAUR-like auxin-responsive protein family ; FUNCTIONS IN: molecular_function unknown; INVOLVED IN: response to auxin stimulus, response to cold; LOCATED IN: plasma membrane; EXPRESSED IN: 21 plant structures; EXPRESSED DURING: 13 growth stages; CONTAINS InterPro DOMAIN/s: Auxin responsive SAUR protein (InterPro:IPR003676); BEST Arabidopsis thaliana protein match is: SAUR-like auxin-responsive protein family (TAIR:AT2G21210.1); Has 1324 Blast hits to 1312 proteins in 28 species: Archae - 0; Bacteria - 0; Metazoa - 0; Fungi - 0; Plants - 1323; Viruses - 0; Other Eukaryotes - 1 (source: NCBI BLink).	hormone metabolism.auxin.induced-regulated-responsive-activated
AT4G38850	1	0.996773	0.999859	1	20.3752	1.11655	22.4802	0.952611	12.5758	1.45068	62.0383	0.774419	-4.69065	-4.02193	-3.01232	-4.10663	SAUR-like auxin-responsive protein family	mRNA is rapidly induced by auxin and is very short-lived. Has been used as a reporter gene in studying auxin mutants.	SMALL AUXIN UPREGULATED 15 (SAUR15); CONTAINS InterPro DOMAIN/s: Auxin responsive SAUR protein (InterPro:IPR003676); BEST Arabidopsis thaliana protein match is: SAUR-like auxin-responsive protein family (TAIR:AT5G18050.1); Has 1222 Blast hits to 1213 proteins in 28 species: Archae - 0; Bacteria - 0; Metazoa - 0; Fungi - 0; Plants - 1221; Viruses - 0; Other Eukaryotes - 1 (source: NCBI BLink).	hormone metabolism.auxin.induced-regulated-responsive-activated
AT4G38860	0.8525	0.630392	0.381022	1	421.234	164.852	299.833	98.1537	190.257	149.18	705.276	1.15471	-1.82959	-1.60277	-0.422564	-7.67294	SAUR-like auxin-responsive protein family	0	SAUR-like auxin-responsive protein family ; CONTAINS InterPro DOMAIN/s: Auxin responsive SAUR protein (InterPro:IPR003676); BEST Arabidopsis thaliana protein match is: SAUR-like auxin-responsive protein family (TAIR:AT2G21220.1); Has 1286 Blast hits to 1273 proteins in 28 species: Archae - 0; Bacteria - 0; Metazoa - 0; Fungi - 0; Plants - 1285; Viruses - 0; Other Eukaryotes - 1 (source: NCBI BLink).	hormone metabolism.auxin.induced-regulated-responsive-activated
AT5G01100	0.749986	0.712791	0.995437	0.999982	405.2	203.407	1108.04	131.464	1770.38	124.335	412.875	1480.24	-1.1453	-2.81528	-4.13633	2.78635	O-fucosyltransferase family protein	0	O-fucosyltransferase family protein; CONTAINS InterPro DOMAIN/s: GDP-fucose protein O-fucosyltransferase (InterPro:IPR019378); BEST Arabidopsis thaliana protein match is: O-fucosyltransferase family protein (TAIR:AT3G54100.1); Has 1807 Blast hits to 1807 proteins in 277 species: Archae - 0; Bacteria - 0; Metazoa - 736; Fungi - 347; Plants - 385; Viruses - 0; Other Eukaryotes - 339 (source: NCBI BLink).	hormone metabolism.auxin.induced-regulated-responsive-activated
AT5G08330	0.969433	0.425918	0.225113	1	747.503	450.972	778.745	346.062	511.533	417.79	1040.94	46.7556	-0.743914	-0.751479	-0.333698	-4.70764	TCP family transcription factor	0	TCP family transcription factor ; CONTAINS InterPro DOMAIN/s: Transcription factor, TCP (InterPro:IPR005333), Transcription factor TCP subgroup (InterPro:IPR017887); BEST Arabidopsis thaliana protein match is: TCP family transcription factor (TAIR:AT5G23280.1); Has 954 Blast hits to 946 proteins in 163 species: Archae - 0; Bacteria - 6; Metazoa - 29; Fungi - 0; Plants - 913; Viruses - 0; Other Eukaryotes - 6 (source: NCBI BLink).	hormone metabolism.auxin.induced-regulated-responsive-activated
AT5G13320	0.527198	0.104238	0.968431	1	421.434	342.079	699.435	521.808	1201.21	230.289	3078.69	4260.49	-0.930528	0.0991393	-2.56834	2.34232	Auxin-responsive GH3 family protein	Encodes an enzyme capable of conjugating amino acids to 4-substituted benzoates. 4-HBA (4-hydroxybenzoic acid) and pABA (4-aminobenzoate) may be targets of the enzyme in Arabidopsis, leading to the production of pABA-Glu, 4HBA-Glu, or other related compounds. This enzyme is involved in disease-resistance signaling. It is required for the accumulation of salicylic acid, activation of defense responses, and resistance to Pseudomonas syringae. Salicylic acid can decrease this enzyme's activity in vitro and may act as a competitive inhibitor. Expression of PBS3/GH3.12 can be detected in cotyledons, true leaves, hypocotyls, and occasionally in some parts of roots from 10-day-old seedlings. No expression has been detected in root, stem, rosette or cauline leaves of mature 4- to 5-week-old plants.	AVRPPHB SUSCEPTIBLE 3 (PBS3); CONTAINS InterPro DOMAIN/s: GH3 auxin-responsive promoter (InterPro:IPR004993); BEST Arabidopsis thaliana protein match is: Auxin-responsive GH3 family protein (TAIR:AT1G23160.1); Has 1807 Blast hits to 1807 proteins in 277 species: Archae - 0; Bacteria - 0; Metazoa - 736; Fungi - 347; Plants - 385; Viruses - 0; Other Eukaryotes - 339 (source: NCBI BLink).	hormone metabolism.auxin.induced-regulated-responsive-activated
AT5G13360	0.341257	0.872441	0.982089	0.61317	98.4105	80.5156	135.755	68.4796	102.73	84.98	133.012	96.6851	-0.416575	-0.898893	-0.573615	-0.705983	Auxin-responsive GH3 family protein	0	Auxin-responsive GH3 family protein; CONTAINS InterPro DOMAIN/s: GH3 auxin-responsive promoter (InterPro:IPR004993); BEST Arabidopsis thaliana protein match is: Auxin-responsive GH3 family protein (TAIR:AT5G13370.1); Has 1807 Blast hits to 1807 proteins in 277 species: Archae - 0; Bacteria - 0; Metazoa - 736; Fungi - 347; Plants - 385; Viruses - 0; Other Eukaryotes - 339 (source: NCBI BLink).	hormone metabolism.auxin.induced-regulated-responsive-activated
AT5G13370	0.218596	0.43133	0.16356	0.999997	366.755	628.323	360.403	438.377	362.934	429.384	246.146	1087.32	0.32275	0.264199	0.0809228	3.16727	Auxin-responsive GH3 family protein	0	Auxin-responsive GH3 family protein; CONTAINS InterPro DOMAIN/s: GH3 auxin-responsive promoter (InterPro:IPR004993); BEST Arabidopsis thaliana protein match is: Auxin-responsive GH3 family protein (TAIR:AT5G13360.3); Has 1602 Blast hits to 1450 proteins in 238 species: Archae - 0; Bacteria - 565; Metazoa - 54; Fungi - 2; Plants - 675; Viruses - 0; Other Eukaryotes - 306 (source: NCBI BLink).	hormone metabolism.auxin.induced-regulated-responsive-activated
AT5G18010	0.940977	0.975794	0.659522	0.999944	14.7514	4.05592	16.6643	4.01903	6.88812	13.7466	33.4372	1.11014	-1.77272	-1.64957	1.10843	-3.63662	SAUR-like auxin-responsive protein family	0	SAUR-like auxin-responsive protein family ; CONTAINS InterPro DOMAIN/s: Auxin responsive SAUR protein (InterPro:IPR003676); BEST Arabidopsis thaliana protein match is: SAUR-like auxin-responsive protein family (TAIR:AT5G18080.1); Has 1807 Blast hits to 1807 proteins in 277 species: Archae - 0; Bacteria - 0; Metazoa - 736; Fungi - 347; Plants - 385; Viruses - 0; Other Eukaryotes - 339 (source: NCBI BLink).	hormone metabolism.auxin.induced-regulated-responsive-activated
AT5G18020	3.32029e-07	0.985616	0.566527	1	16.5086	1.85833	22.7319	1.0777	9.15113	6.89857	53.7709	1.50932	-3.25275	-4.20445	-0.673761	-4.66323	SAUR-like auxin-responsive protein family	0	SAUR-like auxin-responsive protein family ; CONTAINS InterPro DOMAIN/s: Auxin responsive SAUR protein (InterPro:IPR003676); BEST Arabidopsis thaliana protein match is: SAUR-like auxin-responsive protein family (TAIR:AT5G18080.1); Has 1807 Blast hits to 1807 proteins in 277 species: Archae - 0; Bacteria - 0; Metazoa - 736; Fungi - 347; Plants - 385; Viruses - 0; Other Eukaryotes - 339 (source: NCBI BLink).	hormone metabolism.auxin.induced-regulated-responsive-activated
AT5G18030	0.999673	1	0.492963	1	31.8918	1.2473	35.0904	2.47756	8.73468	9.67107	94.3064	1.11014	-4.52646	-3.36676	-0.236168	-4.92308	SAUR-like auxin-responsive protein family	0	SAUR-like auxin-responsive protein family ; CONTAINS InterPro DOMAIN/s: Auxin responsive SAUR protein (InterPro:IPR003676); BEST Arabidopsis thaliana protein match is: SAUR-like auxin-responsive protein family (TAIR:AT5G18020.1); Has 1807 Blast hits to 1807 proteins in 277 species: Archae - 0; Bacteria - 0; Metazoa - 736; Fungi - 347; Plants - 385; Viruses - 0; Other Eukaryotes - 339 (source: NCBI BLink).	hormone metabolism.auxin.induced-regulated-responsive-activated
AT5G18050	0.565934	0.583567	0.991747	0.99939	7.82659	5.40626	7.36039	4.72117	1.27609	43.194	21.1593	1.02191	-0.792661	-0.795944	4.20988	-2.96132	SAUR-like auxin-responsive protein family	0	SAUR-like auxin-responsive protein family ; CONTAINS InterPro DOMAIN/s: Auxin responsive SAUR protein (InterPro:IPR003676); BEST Arabidopsis thaliana protein match is: SAUR-like auxin-responsive protein family (TAIR:AT5G18020.1); Has 1807 Blast hits to 1807 proteins in 277 species: Archae - 0; Bacteria - 0; Metazoa - 736; Fungi - 347; Plants - 385; Viruses - 0; Other Eukaryotes - 339 (source: NCBI BLink).	hormone metabolism.auxin.induced-regulated-responsive-activated
AT5G18060	0.415142	0.796103	0.998117	1	14.1571	29.0728	33.6779	10.4676	4.61506	51.3455	70.3007	1.19439	0.382106	-1.03999	3.10607	-3.99652	SAUR-like auxin-responsive protein family	0	SAUR-like auxin-responsive protein family ; CONTAINS InterPro DOMAIN/s: Auxin responsive SAUR protein (InterPro:IPR003676); BEST Arabidopsis thaliana protein match is: SAUR-like auxin-responsive protein family (TAIR:AT5G18050.1); Has 1807 Blast hits to 1807 proteins in 277 species: Archae - 0; Bacteria - 0; Metazoa - 736; Fungi - 347; Plants - 385; Viruses - 0; Other Eukaryotes - 339 (source: NCBI BLink).	hormone metabolism.auxin.induced-regulated-responsive-activated
AT5G18080	0.265546	0.985481	0.71438	2.14775e-05	8.65667	9.2647	21.3447	7.65747	6.80494	22.6278	22.2356	1.50932	-0.100582	-1.32158	1.32304	-3.60571	SAUR-like auxin-responsive protein family	0	SAUR-like auxin-responsive protein family ; CONTAINS InterPro DOMAIN/s: Auxin responsive SAUR protein (InterPro:IPR003676); BEST Arabidopsis thaliana protein match is: SAUR-like auxin-responsive protein family (TAIR:AT5G18020.1); Has 1807 Blast hits to 1807 proteins in 277 species: Archae - 0; Bacteria - 0; Metazoa - 736; Fungi - 347; Plants - 385; Viruses - 0; Other Eukaryotes - 339 (source: NCBI BLink).	hormone metabolism.auxin.induced-regulated-responsive-activated
AT5G20730	0.163342	0.104544	0.103055	0.993109	1239.96	1135.42	1035.29	1076.74	909.967	1304.11	875.482	1378.73	-0.163954	0.0792925	-0.0264254	0.764761	Transcriptional factor B3 family protein / auxin-responsive factor AUX/IAA-related	Encodes an auxin-regulated transcriptional activator. Activates expression of IAA1 and IAA9 in the presence of auxin. Mutants affect blue light and gravitropic and auxin mediated growth responses. Together with AUX19, it is involved in the response to ethylene. In the arf7 arf19 double mutant, several auxin-responsive genes (e.g. IAA5, LBD16, LBD29 and LBD33) are no longer upregulated by auxin.	NON-PHOTOTROPHIC HYPOCOTYL (NPH4); CONTAINS InterPro DOMAIN/s: Aux/IAA-ARF-dimerisation (InterPro:IPR011525), Transcriptional factor B3 (InterPro:IPR003340), AUX/IAA protein (InterPro:IPR003311), Auxin response factor (InterPro:IPR010525); BEST Arabidopsis thaliana protein match is: auxin response factor 19 (TAIR:AT1G19220.1); Has 127290 Blast hits to 55954 proteins in 2093 species: Archae - 44; Bacteria - 12651; Metazoa - 44969; Fungi - 11875; Plants - 9571; Viruses - 386; Other Eukaryotes - 47794 (source: NCBI BLink).	hormone metabolism.auxin.induced-regulated-responsive-activated
AT5G20810	0.264854	8.52591e-15	7.30234e-13	0.999993	5.30691	3.22438	6.1208	5.10746	4.9252	4.70711	7.45252	94.1035	-1.06982	-0.159294	-0.536747	5.30834	SAUR-like auxin-responsive protein family	0	SAUR-like auxin-responsive protein family ; FUNCTIONS IN: calmodulin binding; INVOLVED IN: response to auxin stimulus; LOCATED IN: peroxisome; EXPRESSED IN: 10 plant structures; EXPRESSED DURING: L mature pollen stage, M germinated pollen stage, 4 anthesis, petal differentiation and expansion stage; CONTAINS InterPro DOMAIN/s: Auxin responsive SAUR protein (InterPro:IPR003676); BEST Arabidopsis thaliana protein match is: SAUR-like auxin-responsive protein family (TAIR:AT3G43120.1); Has 1495 Blast hits to 1481 proteins in 27 species: Archae - 0; Bacteria - 0; Metazoa - 0; Fungi - 0; Plants - 1494; Viruses - 0; Other Eukaryotes - 1 (source: NCBI BLink).	hormone metabolism.auxin.induced-regulated-responsive-activated
AT5G35735	0.999984	0.995277	0.921788	0.922163	3893.99	1423.08	6734.15	1039.24	7862.62	992.3	6774.32	7705.24	-1.92208	-2.66162	-3.26385	1.66578	Auxin-responsive family protein	0	Auxin-responsive family protein; LOCATED IN: plasma membrane, membrane; EXPRESSED IN: 21 plant structures; EXPRESSED DURING: 12 growth stages; CONTAINS InterPro DOMAIN/s: Cytochrome b561, eukaryote (InterPro:IPR004877), Uncharacterised conserved protein UCP037471 (InterPro:IPR017214), Protein of unknown function DUF568, DOMON-like (InterPro:IPR007613), DOMON related (InterPro:IPR005018), Cytochrome b561/ferric reductase transmembrane (InterPro:IPR006593); BEST Arabidopsis thaliana protein match is: Auxin-responsive family protein (TAIR:AT5G47530.1); Has 30201 Blast hits to 17322 proteins in 780 species: Archae - 12; Bacteria - 1396; Metazoa - 17338; Fungi - 3422; Plants - 5037; Viruses - 0; Other Eukaryotes - 2996 (source: NCBI BLink).	hormone metabolism.auxin.induced-regulated-responsive-activated
AT5G43830	0.999999	1	1	0.197915	2264.81	1346.55	2272.65	1037.38	2005.44	1113.83	2272.82	1522.48	-0.756019	-0.78947	-1.0458	0.300577	Aluminium induced protein with YGL and LRDR motifs	0	Aluminium induced protein with YGL and LRDR motifs; FUNCTIONS IN: molecular_function unknown; INVOLVED IN: biological_process unknown; LOCATED IN: cytosol, nucleus; EXPRESSED IN: 26 plant structures; EXPRESSED DURING: 15 growth stages; BEST Arabidopsis thaliana protein match is: Aluminium induced protein with YGL and LRDR motifs (TAIR:AT3G22850.1); Has 1807 Blast hits to 1807 proteins in 277 species: Archae - 0; Bacteria - 0; Metazoa - 736; Fungi - 347; Plants - 385; Viruses - 0; Other Eukaryotes - 339 (source: NCBI BLink).	hormone metabolism.auxin.induced-regulated-responsive-activated
AT5G50760	0.872353	0.998054	0.406913	1	15.6158	93.6933	11.5023	61.7438	23.177	31.0015	26.2159	6406.01	3.01872	2.20804	0.0409555	7.99572	SAUR-like auxin-responsive protein family	0	SAUR-like auxin-responsive protein family ; CONTAINS InterPro DOMAIN/s: Auxin responsive SAUR protein (InterPro:IPR003676); BEST Arabidopsis thaliana protein match is: SAUR-like auxin-responsive protein family (TAIR:AT3G43120.1); Has 1807 Blast hits to 1807 proteins in 277 species: Archae - 0; Bacteria - 0; Metazoa - 736; Fungi - 347; Plants - 385; Viruses - 0; Other Eukaryotes - 339 (source: NCBI BLink).	hormone metabolism.auxin.induced-regulated-responsive-activated
AT5G51470	1.18248e-15	0.694149	0.315509	0.317297	4.41377	2.79555	6.34654	2.11365	3.07742	2.77269	7.36377	4.13553	-0.761165	-1.26218	-0.5385	0.0319336	Auxin-responsive GH3 family protein	0	Auxin-responsive GH3 family protein; CONTAINS InterPro DOMAIN/s: GH3 auxin-responsive promoter (InterPro:IPR004993); BEST Arabidopsis thaliana protein match is: Auxin-responsive GH3 family protein (TAIR:AT1G23160.1); Has 1306 Blast hits to 1254 proteins in 211 species: Archae - 0; Bacteria - 361; Metazoa - 54; Fungi - 2; Plants - 673; Viruses - 0; Other Eukaryotes - 216 (source: NCBI BLink).	hormone metabolism.auxin.induced-regulated-responsive-activated
AT5G53590	0.268381	0.205054	0.943998	1	52.4577	48.8298	70.4435	49.8831	68.0656	38.6055	81.9011	1493.74	-0.0995264	-0.18674	-0.995892	5.69041	SAUR-like auxin-responsive protein family	0	SAUR-like auxin-responsive protein family ; CONTAINS InterPro DOMAIN/s: Auxin responsive SAUR protein (InterPro:IPR003676); BEST Arabidopsis thaliana protein match is: SAUR-like auxin-responsive protein family (TAIR:AT4G00880.1); Has 35333 Blast hits to 34131 proteins in 2444 species: Archae - 798; Bacteria - 22429; Metazoa - 974; Fungi - 991; Plants - 531; Viruses - 0; Other Eukaryotes - 9610 (source: NCBI BLink).	hormone metabolism.auxin.induced-regulated-responsive-activated
AT5G54510	1	1	1	1	73.1573	1137.76	78.1264	960.545	84.2228	603.816	65.4902	1622.23	3.38978	3.73123	2.49246	5.7728	Auxin-responsive GH3 family protein	Encodes an IAA-amido synthase that conjugates Ala, Asp, Phe, and Trp to auxin. Lines overexpressing this gene accumulate IAA-ASP and are hypersensitive to several auxins. Identified as a dominant mutation that displays shorter hypocotyls in light grown plants when compared to wild type siblings. Protein is similar to auxin inducible gene from pea (GH3).	DWARF IN LIGHT 1 (DFL1); FUNCTIONS IN: indole-3-acetic acid amido synthetase activity; INVOLVED IN: auxin homeostasis, response to auxin stimulus, auxin mediated signaling pathway, unidimensional cell growth; LOCATED IN: chloroplast, cytoplasm; EXPRESSED IN: 19 plant structures; EXPRESSED DURING: 12 growth stages; CONTAINS InterPro DOMAIN/s: GH3 auxin-responsive promoter (InterPro:IPR004993); BEST Arabidopsis thaliana protein match is: Auxin-responsive GH3 family protein (TAIR:AT4G27260.1); Has 1807 Blast hits to 1807 proteins in 277 species: Archae - 0; Bacteria - 0; Metazoa - 736; Fungi - 347; Plants - 385; Viruses - 0; Other Eukaryotes - 339 (source: NCBI BLink).	hormone metabolism.auxin.induced-regulated-responsive-activated
AT5G63390	5.39456e-16	0.49344	0.460016	0.64681	5.50337	10.4305	7.71313	8.74744	6.88812	7.51206	19.6082	3.73755	0.318963	0.589576	0.231056	-0.899847	O-fucosyltransferase family protein	0	O-fucosyltransferase family protein; CONTAINS InterPro DOMAIN/s: GDP-fucose protein O-fucosyltransferase (InterPro:IPR019378); BEST Arabidopsis thaliana protein match is: O-fucosyltransferase family protein (TAIR:AT2G44500.1); Has 826 Blast hits to 816 proteins in 29 species: Archae - 0; Bacteria - 0; Metazoa - 0; Fungi - 0; Plants - 826; Viruses - 0; Other Eukaryotes - 0 (source: NCBI BLink).	hormone metabolism.auxin.induced-regulated-responsive-activated
AT5G64600	0.677966	0.999449	0.999858	0.698073	153.671	210.859	158.069	206.684	87.8115	248.765	213.456	58.1599	0.383474	0.73132	0.775174	-0.804322	O-fucosyltransferase family protein	0	O-fucosyltransferase family protein; CONTAINS InterPro DOMAIN/s: GDP-fucose protein O-fucosyltransferase (InterPro:IPR019378); BEST Arabidopsis thaliana protein match is: O-fucosyltransferase family protein (TAIR:AT1G22460.1); Has 35333 Blast hits to 34131 proteins in 2444 species: Archae - 798; Bacteria - 22429; Metazoa - 974; Fungi - 991; Plants - 531; Viruses - 0; Other Eukaryotes - 9610 (source: NCBI BLink).	hormone metabolism.auxin.induced-regulated-responsive-activated
AT5G65470	0.289257	0.554006	0.231743	0.999906	356.581	234.413	380.357	270.48	231.473	310.791	309.141	42.6316	-1.01288	-0.551987	-0.261403	-1.2038	O-fucosyltransferase family protein	0	O-fucosyltransferase family protein; CONTAINS InterPro DOMAIN/s: GDP-fucose protein O-fucosyltransferase (InterPro:IPR019378); BEST Arabidopsis thaliana protein match is: O-fucosyltransferase family protein (TAIR:AT4G24530.1); Has 30201 Blast hits to 17322 proteins in 780 species: Archae - 12; Bacteria - 1396; Metazoa - 17338; Fungi - 3422; Plants - 5037; Viruses - 0; Other Eukaryotes - 2996 (source: NCBI BLink).	hormone metabolism.auxin.induced-regulated-responsive-activated
AT1G05180	0.116111	0.102977	0.159788	0.999951	589.651	768.141	611.822	569.285	473.285	657.846	850.208	288.539	-0.0960139	-0.0553749	-0.0997081	-0.893272	NAD(P)-binding Rossmann-fold superfamily protein	Encodes a subunit of the RUB1 activating enzyme that regulates the protein degradation activity of Skp1-Cullin-Fbox complexes, primarily, but not exclusively, affecting auxin responses. Acts alongside AS1 to exclude BP expression from leaves.	AUXIN RESISTANT 1 (AXR1); CONTAINS InterPro DOMAIN/s: Molybdenum cofactor biosynthesis, MoeB (InterPro:IPR009036), UBA/THIF-type NAD/FAD binding fold (InterPro:IPR000594), NAD(P)-binding domain (InterPro:IPR016040); BEST Arabidopsis thaliana protein match is: AXR1-like (TAIR:AT2G32410.1); Has 6539 Blast hits to 5902 proteins in 1375 species: Archae - 158; Bacteria - 2625; Metazoa - 1326; Fungi - 867; Plants - 442; Viruses - 0; Other Eukaryotes - 1121 (source: NCBI BLink).	hormone metabolism.auxin.signal transduction
AT1G12820	0.707462	0.99589	1	0.724464	652.303	813.701	472.256	667.643	409.918	755.481	460.252	350.901	0.281953	0.543391	0.752744	-0.602812	auxin signaling F-box 3	Auxin receptor involved in primary and lateral root growth inhibition in response to nitrate. Target of miR393. Induced by nitrate in primary roots.	auxin signaling F-box 3 (AFB3); CONTAINS InterPro DOMAIN/s: F-box domain, cyclin-like (InterPro:IPR001810); BEST Arabidopsis thaliana protein match is: auxin signaling F-box 2 (TAIR:AT3G26810.1); Has 2450 Blast hits to 1661 proteins in 170 species: Archae - 0; Bacteria - 4; Metazoa - 823; Fungi - 153; Plants - 1347; Viruses - 0; Other Eukaryotes - 123 (source: NCBI BLink).	hormone metabolism.auxin.signal transduction
AT1G23080	0.99945	0.96817	0.734214	1	511.611	113.986	1045.71	117.187	684.284	225.15	1410.6	9.82459	-2.75974	-3.04997	-1.646	-6.5694	Auxin efflux carrier family protein	Encodes a novel component of auxin efflux that is located apically in the basal cell and is involved during embryogenesis in setting up the apical-basal axis in the embryo. It is also involved in pattern specification during root development. In roots, it is expressed at lateral and basal membranes of provascular cells in the meristem and elongation zone, whereas in the columella cells it coincides with the PIN3 domain. Plasma membrane-localized PIN proteins mediate a saturable efflux of auxin. PINs mediate auxin efflux from mammalian and yeast cells without needing additional plant-specific factors. The action of PINs in auxin efflux is distinct from PGPs, rate-limiting, specific to auxins and sensitive to auxin transport inhibitors. PINs are directly involved of in catalyzing cellular auxin efflux.	PIN-FORMED 7 (PIN7); FUNCTIONS IN: auxin:hydrogen symporter activity, transporter activity, auxin efflux transmembrane transporter activity; INVOLVED IN: response to cyclopentenone, root development, pattern specification process, auxin polar transport, longitudinal axis specification; LOCATED IN: plasma membrane, membrane; EXPRESSED IN: 24 plant structures; EXPRESSED DURING: 13 growth stages; CONTAINS InterPro DOMAIN/s: Auxin efflux carrier, subgroup (InterPro:IPR014024), Auxin efflux carrier (InterPro:IPR004776); BEST Arabidopsis thaliana protein match is: Auxin efflux carrier family protein (TAIR:AT1G70940.1); Has 1748 Blast hits to 1583 proteins in 451 species: Archae - 37; Bacteria - 919; Metazoa - 14; Fungi - 2; Plants - 486; Viruses - 0; Other Eukaryotes - 290 (source: NCBI BLink).	hormone metabolism.auxin.signal transduction
AT1G68370	0.309616	0.289207	0.943832	0.999072	543.508	905.146	566.213	682.71	440.421	664.683	906.71	1554.94	0.289164	0.267746	0.431229	2.36206	Chaperone DnaJ-domain superfamily protein	DnaJ-like protein with homology to coiled coils found in cytoskeleton-interacting proteins.	ALTERED RESPONSE TO GRAVITY 1 (ARG1); CONTAINS InterPro DOMAIN/s: Molecular chaperone, heat shock protein, Hsp40, DnaJ (InterPro:IPR015609), Heat shock protein DnaJ, N-terminal (InterPro:IPR001623), Heat shock protein DnaJ (InterPro:IPR003095), Heat shock protein DnaJ, conserved site (InterPro:IPR018253); BEST Arabidopsis thaliana protein match is: ARG1-like 1 (TAIR:AT1G24120.1); Has 24672 Blast hits to 24665 proteins in 3308 species: Archae - 176; Bacteria - 9653; Metazoa - 4287; Fungi - 2463; Plants - 2622; Viruses - 27; Other Eukaryotes - 5444 (source: NCBI BLink).	hormone metabolism.auxin.signal transduction
AT1G70940	1	0.815315	0.169745	1	463.726	159.792	531.431	142.512	253.768	403.764	677.749	13.3782	-1.62861	-1.54011	0.289533	-4.51715	Auxin efflux carrier family protein	A regulator of auxin efflux and involved in differential growth. PIN3 is expressed in gravity-sensing tissues, with PIN3 protein accumulating predominantly at the lateral cell surface. PIN3 localizes to the plasma membrane and to vesicles. In roots, PIN3 is expressed without pronounced polarity in tiers two and three of the columella cells, at the basal side of vascular cells, and to the lateral side of pericycle cells of the elongation zone. PIN3 overexpression inhibits root cell growth. Protein phosphorylation plays a role in PIN3 trafficking to the plasma membrane.	PIN-FORMED 3 (PIN3); FUNCTIONS IN: auxin:hydrogen symporter activity, transporter activity; INVOLVED IN: in 8 processes; LOCATED IN: lateral plasma membrane, plasma membrane, vesicle membrane, cell surface; EXPRESSED IN: 26 plant structures; EXPRESSED DURING: 13 growth stages; CONTAINS InterPro DOMAIN/s: Auxin efflux carrier, subgroup (InterPro:IPR014024), Auxin efflux carrier (InterPro:IPR004776); BEST Arabidopsis thaliana protein match is: Auxin efflux carrier family protein (TAIR:AT1G23080.1); Has 1983 Blast hits to 1757 proteins in 550 species: Archae - 37; Bacteria - 1198; Metazoa - 14; Fungi - 0; Plants - 487; Viruses - 0; Other Eukaryotes - 247 (source: NCBI BLink).	hormone metabolism.auxin.signal transduction
AT1G73590	2.24167e-14	0.999471	0.995862	1.80968e-08	8.73352	3.12864	25.1836	1.55253	20.3992	4.84752	25.2734	2.19888	-1.37948	-3.57611	-2.17568	-3.00698	Auxin efflux carrier family protein	Encodes an auxin efflux carrier involved in shoot and root development. It is involved in the maintenance of embryonic auxin gradients. Loss of function severely affects organ initiation, pin1 mutants are characterised by an inflorescence meristem that does not initiate any flowers, resulting in the formation of a naked inflorescence stem. PIN1 is involved in the determination of leaf shape by actively promoting development of leaf margin serrations. In roots, the protein mainly resides at the basal end of the vascular cells, but weak signals can be detected in the epidermis and the cortex. Expression levels and polarity of this auxin efflux carrier change during primordium development suggesting that cycles of auxin build-up and depletion accompany, and may direct, different stages of primordium development. PIN1 action on plant development does not strictly require function of PGP1 and PGP19 proteins.	PIN-FORMED 1 (PIN1); FUNCTIONS IN: transporter activity; INVOLVED IN: in 14 processes; LOCATED IN: apical part of cell, plasma membrane, membrane, basal plasma membrane, cytoplasm; EXPRESSED IN: 25 plant structures; EXPRESSED DURING: 13 growth stages; CONTAINS InterPro DOMAIN/s: Auxin efflux carrier, subgroup (InterPro:IPR014024), Auxin efflux carrier (InterPro:IPR004776); BEST Arabidopsis thaliana protein match is: Auxin efflux carrier family protein (TAIR:AT1G70940.1); Has 5945 Blast hits to 4479 proteins in 806 species: Archae - 51; Bacteria - 3010; Metazoa - 784; Fungi - 134; Plants - 814; Viruses - 35; Other Eukaryotes - 1117 (source: NCBI BLink).	hormone metabolism.auxin.signal transduction
AT1G77110	0.92982	0.995692	1.72667e-06	1.494e-05	5.81933	1.9185	16.0775	0.952611	12.4711	0.964932	43.771	0.774419	-2.17017	-3.4526	-3.77699	-3.58806	Auxin efflux carrier family protein	Rate-limiting factor in saturable efflux of auxins. PINs are directly involved of in catalyzing cellular auxin efflux.	PIN-FORMED 6 (PIN6); FUNCTIONS IN: auxin:hydrogen symporter activity, transporter activity; INVOLVED IN: auxin polar transport; LOCATED IN: plasma membrane; EXPRESSED IN: 13 plant structures; EXPRESSED DURING: 4 anthesis, F mature embryo stage, petal differentiation and expansion stage, E expanded cotyledon stage, D bilateral stage; CONTAINS InterPro DOMAIN/s: Auxin efflux carrier, subgroup (InterPro:IPR014024), Auxin efflux carrier (InterPro:IPR004776); BEST Arabidopsis thaliana protein match is: Auxin efflux carrier family protein (TAIR:AT2G01420.1); Has 1564 Blast hits to 1346 proteins in 434 species: Archae - 34; Bacteria - 892; Metazoa - 10; Fungi - 0; Plants - 502; Viruses - 0; Other Eukaryotes - 126 (source: NCBI BLink).	hormone metabolism.auxin.signal transduction
AT1G77690	0.431764	0.984185	4.20847e-06	1	28.501	20.9345	64.0487	15.8898	65.1026	33.0306	85.9908	3.32658	-0.649288	-1.68937	-1.14038	-3.49545	like AUX1 3	Encodes an auxin influx carrier LAX3 (Like Aux1) that promotes lateral root emergence. Auxin-induced expression of LAX3 in turn induces a selection of cell-wall-remodelling enzymes, which are likely to promote cell separation in advance of developing lateral root primordia.	like AUX1 3 (LAX3); CONTAINS InterPro DOMAIN/s: Amino acid transporter, transmembrane (InterPro:IPR013057); BEST Arabidopsis thaliana protein match is: like AUXIN RESISTANT 2 (TAIR:AT2G21050.1); Has 1212 Blast hits to 1207 proteins in 154 species: Archae - 0; Bacteria - 0; Metazoa - 167; Fungi - 294; Plants - 716; Viruses - 0; Other Eukaryotes - 35 (source: NCBI BLink).	hormone metabolism.auxin.signal transduction
AT2G01420	0.971049	0.50964	0.173715	1	585.792	322.46	663.18	308.182	442.115	381.123	863.787	56.7563	-1.01722	-0.925213	-0.272213	-4.5271	Auxin efflux carrier family protein	Encodes a putative auxin efflux carrier that is localized in developing and mature root meristems. It is involved in the maintenance of embryonic auxin gradients. A role for AtPIN4 in generating a sink for auxin below the quiescent center of the root meristem that is essential for auxin distribution and patterning is proposed. In the root, PIN4 is detected around the quiescent center and cells surrounding it, and localizes basally in provascular cells. PIN4 expression is upregulated in brassinosteroid-insensitive mutant (PMID 16141452).	PIN-FORMED 4 (PIN4); FUNCTIONS IN: auxin:hydrogen symporter activity, transporter activity; INVOLVED IN: root development, pattern specification process, auxin polar transport; LOCATED IN: endomembrane system, integral to membrane; EXPRESSED IN: 27 plant structures; EXPRESSED DURING: 14 growth stages; CONTAINS InterPro DOMAIN/s: Auxin efflux carrier, subgroup (InterPro:IPR014024), Auxin efflux carrier (InterPro:IPR004776); BEST Arabidopsis thaliana protein match is: Auxin efflux carrier family protein (TAIR:AT1G70940.1); Has 1811 Blast hits to 1602 proteins in 498 species: Archae - 31; Bacteria - 1046; Metazoa - 12; Fungi - 10; Plants - 485; Viruses - 0; Other Eukaryotes - 227 (source: NCBI BLink).	hormone metabolism.auxin.signal transduction
AT2G02560	0.338397	0.999086	0.99998	1	889.881	744.48	879.95	683.164	730.991	850.096	855.441	466.26	-0.341802	-0.344601	-0.363306	-0.934081	cullin-associated and neddylation dissociated	Arabidopsis thaliana homolog of human CAND1 (cullin-associated and neddylation-dissociated). Putative similarity to TBP-interacting protein TIP120. Ubiquitously expressed in plant tissues throughout development. T-DNA insertion mutant plants were completely sterile and resistant to sirtinol and auxin, but not to gibberellins or brassinolide. Displayed developmental phenotypes similar to those of axr1, namely, short petioles, downwardly curling leaves, shorter inflorescence. Required for SCF function and appears to modulate SCF complex cycling. Physically interacts with CUL1.	cullin-associated and neddylation dissociated (CAND1); FUNCTIONS IN: binding; INVOLVED IN: xylem and phloem pattern formation, response to auxin stimulus, vegetative to reproductive phase transition of meristem; LOCATED IN: cell wall, plasma membrane; EXPRESSED IN: 25 plant structures; EXPRESSED DURING: 13 growth stages; CONTAINS InterPro DOMAIN/s: Armadillo-like helical (InterPro:IPR011989), Armadillo-type fold (InterPro:IPR016024), TATA-binding protein interacting (TIP20) (InterPro:IPR013932); Has 30201 Blast hits to 17322 proteins in 780 species: Archae - 12; Bacteria - 1396; Metazoa - 17338; Fungi - 3422; Plants - 5037; Viruses - 0; Other Eukaryotes - 2996 (source: NCBI BLink).	hormone metabolism.auxin.signal transduction
AT2G26170	0.999968	1	1	0.669756	104.458	441.851	117.909	260.109	103.591	323.876	301.942	206.303	1.46939	1.50572	1.50654	0.489434	cytochrome P450, family 711, subfamily A, polypeptide 1	Encodes a protein with similarity to thromboxane-A synthase, member of the CYP711A cytochrome P450 family. MAX1 is a specific repressor of vegetative axillary buds generated by the axillary meristem. Expressed in vascular traces in the rosette stem and axillary buds throughout plant development. Mutants have increased axillary branches. Along with MAX3,4 thought to mediate control of shoot branching via synthesis of a signal molecule which is transported over long distance mediated by MAX2. cDNA supports the existence of the longer transcript predicted for this locus, no cDNA isolated for shorter transcript. MAX1 downregulates 11 genes involved in flavonoid pathway (CHS, CHI, F3H, F3'H, FLS, DFR, ANS, UFGT, RT, AAC and GST).	cytochrome P450, family 711, subfamily A, polypeptide 1 (CYP711A1); FUNCTIONS IN: electron carrier activity, monooxygenase activity, iron ion binding, oxygen binding, heme binding; INVOLVED IN: carotenoid biosynthetic process, positive regulation of flavonoid biosynthetic process, regulation of meristem structural organization, secondary shoot formation, auxin polar transport; LOCATED IN: endomembrane system; EXPRESSED IN: 23 plant structures; EXPRESSED DURING: 13 growth stages; CONTAINS InterPro DOMAIN/s: Cytochrome P450 (InterPro:IPR001128), Cytochrome P450, E-class, group I (InterPro:IPR002401), Cytochrome P450, conserved site (InterPro:IPR017972); BEST Arabidopsis thaliana protein match is: cytochrome P450, family 71, subfamily B, polypeptide 35 (TAIR:AT3G26310.1); Has 34245 Blast hits to 33955 proteins in 1742 species: Archae - 52; Bacteria - 5395; Metazoa - 11837; Fungi - 6975; Plants - 8486; Viruses - 3; Other Eukaryotes - 1497 (source: NCBI BLink).	hormone metabolism.auxin.signal transduction
AT3G02260	0.999964	1	1	0.76807	3409.61	6893.3	4064.19	4411.12	3121.44	6137.2	6164.82	3457.45	0.352826	0.491185	0.663258	1.34347	auxin transport protein (BIG)	Calossin-like protein required for polar auxin transport	BIG (BIG); FUNCTIONS IN: ubiquitin-protein ligase activity, binding, zinc ion binding; INVOLVED IN: response to auxin stimulus, indeterminate inflorescence morphogenesis, photomorphogenesis, root development, auxin polar transport; LOCATED IN: membrane; EXPRESSED IN: 25 plant structures; EXPRESSED DURING: 15 growth stages; CONTAINS InterPro DOMAIN/s: WD40 repeat-like-containing domain (InterPro:IPR011046), Zinc finger, N-recognin, metazoa (InterPro:IPR013993), Armadillo-type fold (InterPro:IPR016024), Zinc finger, ZZ-type (InterPro:IPR000433), Zinc finger, N-recognin (InterPro:IPR003126); Has 1182 Blast hits to 997 proteins in 123 species: Archae - 0; Bacteria - 4; Metazoa - 768; Fungi - 44; Plants - 189; Viruses - 0; Other Eukaryotes - 177 (source: NCBI BLink).	hormone metabolism.auxin.signal transduction
AT3G26810	1	1	1	1	570.632	1169.78	519.168	838.098	264.97	1037.76	701.877	604.073	1.01257	1.03286	1.27634	0.981243	auxin signaling F-box 2	0	auxin signaling F-box 2 (AFB2); FUNCTIONS IN: ubiquitin-protein ligase activity, auxin binding; INVOLVED IN: stamen development, pollen maturation, response to molecule of bacterial origin; LOCATED IN: plasma membrane; EXPRESSED IN: 26 plant structures; EXPRESSED DURING: 14 growth stages; CONTAINS InterPro DOMAIN/s: F-box domain, cyclin-like (InterPro:IPR001810); BEST Arabidopsis thaliana protein match is: auxin signaling F-box 3 (TAIR:AT1G12820.1); Has 2856 Blast hits to 1854 proteins in 175 species: Archae - 0; Bacteria - 10; Metazoa - 953; Fungi - 156; Plants - 1568; Viruses - 0; Other Eukaryotes - 169 (source: NCBI BLink).	hormone metabolism.auxin.signal transduction
AT3G28970	0.986349	0.992805	0.766477	0.998863	313.883	383.638	261.257	336.673	223.91	319.724	239.58	337.423	0.319902	0.350664	0.339648	0.509566	Domain of unknown function (DUF298)	Identified in a screen for mutants resistant to an anti-auxin. Encodes a protein with unknown function that shares homology with DCN protein family.	antiauxin-resistant 3 (AAR3); CONTAINS InterPro DOMAIN/s: Defective-in-cullin neddylation protein (InterPro:IPR014764), Protein of unknown function DUF298 (InterPro:IPR005176); BEST Arabidopsis thaliana protein match is: unknown protein (TAIR:AT3G12760.1); Has 786 Blast hits to 786 proteins in 193 species: Archae - 0; Bacteria - 0; Metazoa - 464; Fungi - 133; Plants - 125; Viruses - 0; Other Eukaryotes - 64 (source: NCBI BLink).	hormone metabolism.auxin.signal transduction
AT3G62980	1	1	1	0.910704	946.212	1935.2	949.907	1445.06	555.502	1799.83	879.816	938.427	0.974098	0.949182	1.38647	0.775988	F-box/RNI-like superfamily protein	Encodes an auxin receptor that mediates auxin-regulated transcription. It contains leucine-rich repeats and an F-box and interacts with ASK1, ASK2 and AtCUL1 to form SCF-TIR1, an SCF ubiquitin ligase complex. Related to yeast Grr1p and human SKP2 proteins, involved in ubiquitin-mediated processes. Required for normal response to auxin and repressed in response to flagellin. As part of the SCF complex and in the presence of auxin, TIR1 interacts with Aux/IAA transcriptional repressor proteins and mediates their degradation.	TRANSPORT INHIBITOR RESPONSE 1 (TIR1); CONTAINS InterPro DOMAIN/s: F-box domain, cyclin-like (InterPro:IPR001810), F-box domain, Skp2-like (InterPro:IPR022364); BEST Arabidopsis thaliana protein match is: GRR1-like protein 1 (TAIR:AT4G03190.1); Has 30201 Blast hits to 17322 proteins in 780 species: Archae - 12; Bacteria - 1396; Metazoa - 17338; Fungi - 3422; Plants - 5037; Viruses - 0; Other Eukaryotes - 2996 (source: NCBI BLink).	hormone metabolism.auxin.signal transduction
AT4G02980	0.980783	0.992701	0.993139	1	248.043	159.653	243.043	150.79	198.816	194.114	221.925	103.568	-0.722087	-0.632858	-0.56461	-1.30486	endoplasmic reticulum auxin binding protein 1	Auxin binding protein involved in cell elongation and cell division. ABP1 is ubiquitinated in vitro and in planta by AtRma2.	endoplasmic reticulum auxin binding protein 1 (ABP1); FUNCTIONS IN: auxin binding; INVOLVED IN: positive regulation of cell division, positive regulation of cell size, unidimensional cell growth, positive regulation of DNA endoreduplication, cytokinesis; LOCATED IN: endomembrane system, endoplasmic reticulum lumen; EXPRESSED IN: 22 plant structures; EXPRESSED DURING: 13 growth stages; CONTAINS InterPro DOMAIN/s: Auxin-binding protein (InterPro:IPR000526), Cupin, RmlC-type (InterPro:IPR011051), RmlC-like jelly roll fold (InterPro:IPR014710); Has 186 Blast hits to 186 proteins in 64 species: Archae - 10; Bacteria - 50; Metazoa - 0; Fungi - 0; Plants - 107; Viruses - 0; Other Eukaryotes - 19 (source: NCBI BLink).	hormone metabolism.auxin.signal transduction
AT5G07120	0.803903	0.943496	0.257726	0.421587	288.971	547.264	332.695	378.754	325.448	398.13	452.213	231.873	0.41022	0.281057	0.172142	-0.078939	sorting nexin 2B	Encodes sorting nexin SNX2b. SNX2b is peripherally associated with membranes. Involved in vesicular trafficking from endosomes to the vacuole.	sorting nexin 2B (SNX2b); FUNCTIONS IN: phospholipid binding; INVOLVED IN: vesicle-mediated transport, intracellular signaling pathway; LOCATED IN: membrane; EXPRESSED IN: cultured cell; CONTAINS InterPro DOMAIN/s: Vps5 C-terminal (InterPro:IPR015404), Phox-like (InterPro:IPR001683); BEST Arabidopsis thaliana protein match is: sorting nexin 2A (TAIR:AT5G58440.1); Has 2399 Blast hits to 2386 proteins in 279 species: Archae - 13; Bacteria - 100; Metazoa - 1366; Fungi - 555; Plants - 146; Viruses - 0; Other Eukaryotes - 219 (source: NCBI BLink).	hormone metabolism.auxin.signal transduction
AT5G09410	1	1	1	0.998585	726.653	1623.04	829.568	1233.59	617.577	1522.91	941.146	903.752	0.656926	0.657394	0.746893	0.972515	ethylene induced calmodulin binding protein	calmodulin-binding protein, similar to another ethylene-upregulated calmodulin-binding protein ER1 GI:11612392 from (Nicotiana tabacum)	ethylene induced calmodulin binding protein (EICBP.B); FUNCTIONS IN: calmodulin binding, transcription regulator activity, transcription activator activity; INVOLVED IN: response to freezing; LOCATED IN: nucleus; EXPRESSED IN: 25 plant structures; EXPRESSED DURING: 15 growth stages; CONTAINS InterPro DOMAIN/s: Immunoglobulin E-set (InterPro:IPR014756), Ankyrin repeat-containing domain (InterPro:IPR020683), CG-1 (InterPro:IPR005559), Ankyrin repeat (InterPro:IPR002110), IQ calmodulin-binding region (InterPro:IPR000048); BEST Arabidopsis thaliana protein match is: Calmodulin-binding transcription activator protein with CG-1 and Ankyrin domains (TAIR:AT5G64220.2); Has 30201 Blast hits to 17322 proteins in 780 species: Archae - 12; Bacteria - 1396; Metazoa - 17338; Fungi - 3422; Plants - 5037; Viruses - 0; Other Eukaryotes - 2996 (source: NCBI BLink).	hormone metabolism.auxin.signal transduction
AT5G16530	0.360058	0.958073	2.36505e-09	0.999439	13.9483	18.1117	29.8549	7.20116	23.4395	11.087	42.6866	3.53922	-0.178479	-1.50832	-1.4394	-2.12841	Auxin efflux carrier family protein	Encodes PIN5, an atypical member of the PIN family. PIN5 is a functional auxin transporter that is required for auxin-mediated development. PIN5 does not have a direct role in cell-to-cell transport but regulates intracellular auxin homeostasis and metabolism. PIN5 localizes, unlike other characterized plasma membrane PIN proteins, to endoplasmic reticulum (ER), presumably mediating auxin flow from the cytosol to the lumen of the ER.	PIN-FORMED 5 (PIN5); CONTAINS InterPro DOMAIN/s: Auxin efflux carrier, subgroup (InterPro:IPR014024), Auxin efflux carrier (InterPro:IPR004776); BEST Arabidopsis thaliana protein match is: Auxin efflux carrier family protein (TAIR:AT5G15100.1); Has 2169 Blast hits to 1907 proteins in 543 species: Archae - 24; Bacteria - 1096; Metazoa - 104; Fungi - 0; Plants - 651; Viruses - 0; Other Eukaryotes - 294 (source: NCBI BLink).	hormone metabolism.auxin.signal transduction
AT5G35570	0.135642	0.473746	0.995477	0.999998	420.728	635.742	437.064	498.974	284.678	582.415	479.727	490.132	0.130342	0.210574	0.393737	1.07041	O-fucosyltransferase family protein	0	O-fucosyltransferase family protein; FUNCTIONS IN: molecular_function unknown; INVOLVED IN: biological_process unknown; LOCATED IN: chloroplast; EXPRESSED IN: 15 plant structures; EXPRESSED DURING: 7 growth stages; CONTAINS InterPro DOMAIN/s: GDP-fucose protein O-fucosyltransferase (InterPro:IPR019378); BEST Arabidopsis thaliana protein match is: O-fucosyltransferase family protein (TAIR:AT2G37980.1); Has 30201 Blast hits to 17322 proteins in 780 species: Archae - 12; Bacteria - 1396; Metazoa - 17338; Fungi - 3422; Plants - 5037; Viruses - 0; Other Eukaryotes - 2996 (source: NCBI BLink).	hormone metabolism.auxin.signal transduction
AT5G55540	1	0.982508	0.746682	0.999893	206.388	110.409	267.247	105.779	147.422	129.853	315.404	74.1781	-0.978789	-1.20811	-0.476499	-2.02417	tornado 1	Encodes a large plant-specific protein of unknown function, with conserved domains also found in a variety of signaling proteins, In trn mutants, the leaf venation network had a severely reduced complexity: incomplete loops, no tertiary or quaternary veins, and vascular islands. The leaf laminas were asymmetric and narrow because of a severely reduced cell number. TRN1 is required for the maintenance of both the radial pattern of tissue differentiation in the root and for the subsequent circumferential pattern within the epidermis. Double mutant analysis showed that TRN1 and TRN2 act in the same pathway.	TORNADO 1 (TRN1); BEST Arabidopsis thaliana protein match is: RNI-like superfamily protein (TAIR:AT1G10510.1); Has 1807 Blast hits to 1807 proteins in 277 species: Archae - 0; Bacteria - 0; Metazoa - 736; Fungi - 347; Plants - 385; Viruses - 0; Other Eukaryotes - 339 (source: NCBI BLink).	hormone metabolism.auxin.signal transduction
AT1G05560	0.999998	1	0.995139	0.999999	187.66	912	146.186	630.739	133.238	718.02	485.355	1805.54	2.36908	2.33561	2.24299	2.9926	UDP-glucosyltransferase 75B1	A UDP-glucose transferase localized in the phragmoplast. It has been co-purified with the callose synthase complex and may transfer UDP-glucose from sucrose synthase to the callose synthase and thus help form a substrate channel for the synthesis of callose at the forming cell plate. Induced by salicylic acid. Independent of NPR1 for their induction by salicylic acid. UGT1 encodes a protein with glucosyltransferase activity with high sequence homology to UGT2 (AT1G05530). It belongs to an UGT subfamily that binds UDP-glucose but not UDP-glucuronate, UDP-galactose, or UDP-rhamnose as the glycosyl donor. UGT1 was shown to be able to use abscisic acid as glycosylation substrate in the presence of UDP-glucose. UGT1/UGT75B1 catalyzes the formation of the p-aminobenzoate-glucose ester in vitro and in vivo. It appears to be the enzyme predominantly responsible for pABA-Glc formation in Arabidopsis based on assays in leaves, flowers, and siliques.	UDP-glucosyltransferase 75B1 (UGT75B1); CONTAINS InterPro DOMAIN/s: UDP-glucuronosyl/UDP-glucosyltransferase (InterPro:IPR002213); BEST Arabidopsis thaliana protein match is: UDP-glucosyl transferase 75B2 (TAIR:AT1G05530.1); Has 7961 Blast hits to 7890 proteins in 509 species: Archae - 0; Bacteria - 579; Metazoa - 2125; Fungi - 39; Plants - 5043; Viruses - 112; Other Eukaryotes - 63 (source: NCBI BLink).	hormone metabolism.auxin.synthesis-degradation
AT1G44350	0.862338	0.87671	0.91858	1	2353.89	436.374	2752.23	316.601	1899.05	310.086	598.489	1697.18	-2.89863	-3.41657	-3.26482	2.56756	IAA-leucine resistant (ILR)-like gene 6	encodes a protein similar to IAA amino acid conjugate hydrolase.	IAA-leucine resistant (ILR)-like gene 6 (ILL6); FUNCTIONS IN: metallopeptidase activity, IAA-amino acid conjugate hydrolase activity; INVOLVED IN: proteolysis, regulation of systemic acquired resistance, auxin metabolic process; LOCATED IN: endomembrane system; EXPRESSED IN: 22 plant structures; EXPRESSED DURING: 13 growth stages; CONTAINS InterPro DOMAIN/s: Peptidase M20 (InterPro:IPR002933), Peptidase M20D, amidohydrolase (InterPro:IPR010168), Peptidase M20D, mername-AA028/carboxypeptidase Ss1 (InterPro:IPR017439), Peptidase M20, dimerisation (InterPro:IPR011650); BEST Arabidopsis thaliana protein match is: peptidase M20/M25/M40 family protein (TAIR:AT1G51760.1); Has 12322 Blast hits to 12314 proteins in 1908 species: Archae - 129; Bacteria - 9070; Metazoa - 89; Fungi - 234; Plants - 310; Viruses - 0; Other Eukaryotes - 2490 (source: NCBI BLink).	hormone metabolism.auxin.synthesis-degradation
AT1G51760	0.0923913	0.193753	0.107427	1	5603.52	2619.5	7371.75	1621.91	5392.53	1561.67	1300.97	21267.4	-1.34926	-2.09414	-2.28249	4.44248	peptidase M20/M25/M40 family protein	encodes a member of the six Arabidopsis IAA-amino acid conjugate hydrolase subfamily and conjugates and conjugates IAA-Ala in vitro. Gene is expressed most strongly in roots, stems, and flowers.	IAA-ALANINE RESISTANT 3 (IAR3); FUNCTIONS IN: metallopeptidase activity, IAA-Ala conjugate hydrolase activity; INVOLVED IN: proteolysis, response to wounding; LOCATED IN: endoplasmic reticulum, plasma membrane; EXPRESSED IN: callus; CONTAINS InterPro DOMAIN/s: Peptidase M20 (InterPro:IPR002933), Peptidase M20D, mername-AA028/carboxypeptidase Ss1 (InterPro:IPR017439), Peptidase M20, dimerisation (InterPro:IPR011650), Peptidase M20D, amidohydrolase (InterPro:IPR010168); BEST Arabidopsis thaliana protein match is: IAA-leucine resistant (ILR)-like gene 5 (TAIR:AT1G51780.1); Has 13368 Blast hits to 13360 proteins in 1987 species: Archae - 133; Bacteria - 9793; Metazoa - 95; Fungi - 261; Plants - 323; Viruses - 0; Other Eukaryotes - 2763 (source: NCBI BLink).	hormone metabolism.auxin.synthesis-degradation
AT1G51780	1	0.998985	1.70005e-12	2.71447e-15	205.666	1.39773	45.8208	1.06868	1.97117	1.09541	1.83351	2.33098	-7.67116	-5.50971	-1.51036	1.91519	IAA-leucine resistant (ILR)-like gene 5	encodes a member of the six Arabidopsis IAA-amino acid conjugate hydrolase subfamily and conjugates and is very similar to IAR3.	IAA-leucine resistant (ILR)-like gene 5 (ILL5); FUNCTIONS IN: metallopeptidase activity, IAA-amino acid conjugate hydrolase activity; INVOLVED IN: proteolysis, regulation of systemic acquired resistance; LOCATED IN: endomembrane system; CONTAINS InterPro DOMAIN/s: Peptidase M20 (InterPro:IPR002933), Peptidase M20, dimerisation (InterPro:IPR011650), Peptidase M20D, amidohydrolase (InterPro:IPR010168), Peptidase M20D, mername-AA028/carboxypeptidase Ss1 (InterPro:IPR017439); BEST Arabidopsis thaliana protein match is: peptidase M20/M25/M40 family protein (TAIR:AT1G51760.1); Has 13227 Blast hits to 13219 proteins in 2009 species: Archae - 135; Bacteria - 9794; Metazoa - 77; Fungi - 235; Plants - 313; Viruses - 0; Other Eukaryotes - 2673 (source: NCBI BLink).	hormone metabolism.auxin.synthesis-degradation
AT3G02875	0.177843	0.705002	0.989797	1	247.342	343.706	193.325	258.019	113.052	281.195	125.635	2169.27	0.346894	0.658069	0.591876	4.98436	Peptidase M20/M25/M40 family protein	Hydrolyzes amino acid conjugates of the plant growth regulator indole-3-acetic acid (IAA), including IAA-Leu and IAA-Phe. Uses Mg and Co ions as cofactors.	IAA-LEUCINE RESISTANT 1 (ILR1); FUNCTIONS IN: metallopeptidase activity, IAA-Leu conjugate hydrolase activity, IAA-Phe conjugate hydrolase activity; INVOLVED IN: proteolysis, auxin metabolic process; LOCATED IN: endoplasmic reticulum; EXPRESSED IN: 23 plant structures; EXPRESSED DURING: 13 growth stages; CONTAINS InterPro DOMAIN/s: Peptidase M20 (InterPro:IPR002933), Peptidase M20, dimerisation (InterPro:IPR011650), Peptidase M20D, amidohydrolase (InterPro:IPR010168), Peptidase M20D, mername-AA028/carboxypeptidase Ss1 (InterPro:IPR017439); BEST Arabidopsis thaliana protein match is: IAA-leucine resistant (ILR)-like 2 (TAIR:AT5G56660.1); Has 13461 Blast hits to 13451 proteins in 1948 species: Archae - 137; Bacteria - 10103; Metazoa - 64; Fungi - 266; Plants - 279; Viruses - 0; Other Eukaryotes - 2612 (source: NCBI BLink).	hormone metabolism.auxin.synthesis-degradation
AT5G54140	0.999793	0.998276	0.999986	0.970188	92.681	179.248	70.5991	126.021	44.7623	149.316	85.2856	125.483	0.818214	1.13363	1.00631	0.752457	IAA-leucine-resistant (ILR1)-like 3	encodes a protein similar to IAA amino acid conjugate hydrolase	IAA-leucine-resistant (ILR1)-like 3 (ILL3); FUNCTIONS IN: metallopeptidase activity, IAA-amino acid conjugate hydrolase activity; INVOLVED IN: proteolysis, auxin metabolic process; LOCATED IN: endomembrane system; EXPRESSED IN: 21 plant structures; EXPRESSED DURING: 12 growth stages; CONTAINS InterPro DOMAIN/s: Peptidase M20 (InterPro:IPR002933), Peptidase M20, dimerisation (InterPro:IPR011650), Peptidase M20D, amidohydrolase (InterPro:IPR010168), Peptidase M20D, mername-AA028/carboxypeptidase Ss1 (InterPro:IPR017439); BEST Arabidopsis thaliana protein match is: peptidase M20/M25/M40 family protein (TAIR:AT1G51760.1); Has 1807 Blast hits to 1807 proteins in 277 species: Archae - 0; Bacteria - 0; Metazoa - 736; Fungi - 347; Plants - 385; Viruses - 0; Other Eukaryotes - 339 (source: NCBI BLink).	hormone metabolism.auxin.synthesis-degradation
AT5G55250	0.863005	0.911722	4.21778e-12	0.99972	4.36235	1.10344	5.438	1.06868	4.60786	1.6681	23.6632	1.02191	-2.40184	-2.28438	-1.71227	-2.82404	IAA carboxylmethyltransferase 1	Encodes an enzyme which specifically converts IAA to its methyl ester form MelIAA. This gene belongs to the family of carboxyl methyltransferases whose members catalyze the transfer of the methyl group from S-adenosyl-L-methionine to carboxylic acid-containing substrates to form small molecule methyl esters. Expression of TCP genes is downregulated in mutant iamt1-D.	IAA carboxylmethyltransferase 1 (IAMT1); CONTAINS InterPro DOMAIN/s: SAM dependent carboxyl methyltransferase (InterPro:IPR005299); BEST Arabidopsis thaliana protein match is: gibberellic acid methyltransferase 2 (TAIR:AT5G56300.1); Has 1807 Blast hits to 1807 proteins in 277 species: Archae - 0; Bacteria - 0; Metazoa - 736; Fungi - 347; Plants - 385; Viruses - 0; Other Eukaryotes - 339 (source: NCBI BLink).	hormone metabolism.auxin.synthesis-degradation
AT5G56650	1.24816e-16	0.772327	3.37721e-13	0.999516	410.928	390.954	405.857	340.345	324.457	367.959	363.44	183.129	-0.0891675	-0.299727	-0.134828	-1.37666	IAA-leucine resistant (ILR)-like 1	encodes a protein similar to IAA conjugate hydrolases. Enzyme assays with purified GST-tagged protein shows some activity in vitro but too low to be physiologically significant.	IAA-leucine resistant (ILR)-like 1 (ILL1); FUNCTIONS IN: metallopeptidase activity, IAA-amino acid conjugate hydrolase activity; INVOLVED IN: proteolysis, auxin metabolic process; LOCATED IN: endomembrane system; CONTAINS InterPro DOMAIN/s: Peptidase M20 (InterPro:IPR002933), Peptidase M20D, mername-AA028/carboxypeptidase Ss1 (InterPro:IPR017439), Peptidase M20, dimerisation (InterPro:IPR011650), Peptidase M20D, amidohydrolase (InterPro:IPR010168); BEST Arabidopsis thaliana protein match is: IAA-leucine resistant (ILR)-like 2 (TAIR:AT5G56660.1); Has 13181 Blast hits to 13171 proteins in 2001 species: Archae - 137; Bacteria - 9700; Metazoa - 62; Fungi - 245; Plants - 308; Viruses - 0; Other Eukaryotes - 2729 (source: NCBI BLink).	hormone metabolism.auxin.synthesis-degradation
AT5G56660	0.113112	0.0461434	0.191278	0.853345	386.208	411.696	381.669	324.748	303.626	410.083	429.867	190.687	0.0436371	0.0707396	0.134669	-1.07565	IAA-leucine resistant (ILR)-like 2	encodes IAA-amino acid hydrolase that has a broad range of substrate specificity. It is most active on IAA-Ala among the IAA-conjugate hydrolases tested.	IAA-leucine resistant (ILR)-like 2 (ILL2); FUNCTIONS IN: metallopeptidase activity, IAA-amino acid conjugate hydrolase activity, IAA-Ala conjugate hydrolase activity; INVOLVED IN: proteolysis, auxin metabolic process; LOCATED IN: endomembrane system; CONTAINS InterPro DOMAIN/s: Peptidase M20 (InterPro:IPR002933), Peptidase M20D, amidohydrolase (InterPro:IPR010168), Peptidase M20D, mername-AA028/carboxypeptidase Ss1 (InterPro:IPR017439), Peptidase M20, dimerisation (InterPro:IPR011650); BEST Arabidopsis thaliana protein match is: IAA-leucine resistant (ILR)-like 1 (TAIR:AT5G56650.1); Has 12923 Blast hits to 12915 proteins in 1981 species: Archae - 133; Bacteria - 9506; Metazoa - 56; Fungi - 252; Plants - 310; Viruses - 0; Other Eukaryotes - 2666 (source: NCBI BLink).	hormone metabolism.auxin.synthesis-degradation
AT3G20780	0.0571807	1	2.68788e-05	1	114.185	78.8328	131.18	52.5304	94.9758	51.1431	195.547	28.2398	-1.02304	-1.3474	-0.978541	-1.09485	topoisomerase 6 subunit B	Encodes putative eukaryotic homolog of archaebacterial topoisomerase VI subunit B, TOP6B. Is essential for endoreduplication and is involved in cell expansion and cell proliferation.	topoisomerase 6 subunit B (TOP6B); CONTAINS InterPro DOMAIN/s: DNA topoisomerase VI, subunit B, transducer (InterPro:IPR015320), Ribosomal protein S5 domain 2-type fold (InterPro:IPR020568), Ribosomal protein S5 domain 2-type fold, subgroup (InterPro:IPR014721), ATPase-like, ATP-binding domain (InterPro:IPR003594); Has 873 Blast hits to 542 proteins in 165 species: Archae - 495; Bacteria - 44; Metazoa - 2; Fungi - 2; Plants - 34; Viruses - 0; Other Eukaryotes - 296 (source: NCBI BLink).	hormone metabolism.brassinosteroid.induced-regulated-responsive-activated
AT3G61460	0.105738	0.198333	0.817311	1	528.466	761.731	459.186	547.301	321.471	682.516	853.546	65.4848	0.0256622	0.190462	0.82086	-2.04151	brassinosteroid-responsive RING-H2	Encodes a novel ring finger protein and forms an N-terminal hydrophobic domain and a C-terminal RING-H2 signature. Expression is down regulated by brassinolide.	brassinosteroid-responsive RING-H2 (BRH1); FUNCTIONS IN: zinc ion binding; INVOLVED IN: response to brassinosteroid stimulus, response to chitin; LOCATED IN: endomembrane system; EXPRESSED IN: 22 plant structures; EXPRESSED DURING: 13 growth stages; CONTAINS InterPro DOMAIN/s: Zinc finger, RING-type (InterPro:IPR001841), Zinc finger, C3HC4 RING-type (InterPro:IPR018957); BEST Arabidopsis thaliana protein match is: RING/U-box superfamily protein (TAIR:AT1G63840.1); Has 6755 Blast hits to 6739 proteins in 268 species: Archae - 0; Bacteria - 0; Metazoa - 1714; Fungi - 535; Plants - 3593; Viruses - 29; Other Eukaryotes - 884 (source: NCBI BLink).	hormone metabolism.brassinosteroid.induced-regulated-responsive-activated
AT1G74360	0.110247	0.126304	0.235976	1	747.396	712.703	1671.72	545.828	1356.5	512.786	732.91	6792.63	-0.113979	-1.33682	-2.44647	4.1764	Leucine-rich repeat protein kinase family protein	0	Leucine-rich repeat protein kinase family protein; FUNCTIONS IN: protein serine/threonine kinase activity, protein kinase activity, ATP binding; INVOLVED IN: transmembrane receptor protein tyrosine kinase signaling pathway, protein amino acid phosphorylation; LOCATED IN: mitochondrion; EXPRESSED IN: 15 plant structures; EXPRESSED DURING: 9 growth stages; CONTAINS InterPro DOMAIN/s: Protein kinase, ATP binding site (InterPro:IPR017441), Protein kinase, catalytic domain (InterPro:IPR000719), Leucine-rich repeat (InterPro:IPR001611), Serine/threonine-protein kinase-like domain (InterPro:IPR017442), Protein kinase-like domain (InterPro:IPR011009), Serine/threonine-protein kinase, active site (InterPro:IPR008271); BEST Arabidopsis thaliana protein match is: BRI1 like (TAIR:AT1G55610.2); Has 217966 Blast hits to 139933 proteins in 5038 species: Archae - 191; Bacteria - 21618; Metazoa - 66649; Fungi - 11025; Plants - 92428; Viruses - 434; Other Eukaryotes - 25621 (source: NCBI BLink).	hormone metabolism.brassinosteroid.signal transduction.BRI
AT2G01950	0.351471	0.749249	0.450372	1	26.1446	26.2305	52.9283	16.5086	36.8437	31.6868	100.727	2.66164	-0.125767	-1.33821	-0.424136	-3.98014	BRI1-like 2	Encodes a leucine rich repeat receptor kinase and associated with provascular/procambial cells. Similar to BRI, brassinosteroid receptor protein.	BRI1-like 2 (BRL2); FUNCTIONS IN: protein binding, protein serine/threonine kinase activity, transmembrane receptor protein serine/threonine kinase activity, ATP binding; INVOLVED IN: in 7 processes; LOCATED IN: cellular_component unknown; EXPRESSED IN: 22 plant structures; EXPRESSED DURING: 13 growth stages; CONTAINS InterPro DOMAIN/s: Protein kinase, ATP binding site (InterPro:IPR017441), Serine/threonine-protein kinase domain (InterPro:IPR002290), Leucine-rich repeat-containing N-terminal domain, type 2 (InterPro:IPR013210), Leucine-rich repeat (InterPro:IPR001611), Serine/threonine-protein kinase-like domain (InterPro:IPR017442), Serine/threonine-protein kinase, active site (InterPro:IPR008271), Protein kinase-like domain (InterPro:IPR011009), Protein kinase, catalytic domain (InterPro:IPR000719), Leucine-rich repeat, typical subtype (InterPro:IPR003591), Tyrosine-protein kinase, catalytic domain (InterPro:IPR020635); BEST Arabidopsis thaliana protein match is: BRI1 like (TAIR:AT1G55610.2); Has 216585 Blast hits to 138440 proteins in 4665 species: Archae - 155; Bacteria - 20149; Metazoa - 71991; Fungi - 10737; Plants - 87183; Viruses - 376; Other Eukaryotes - 25994 (source: NCBI BLink).	hormone metabolism.brassinosteroid.signal transduction.BRI
AT3G13380	0.998007	0.164348	1	0.99828	613.087	393.818	486.913	435.464	488.241	348.09	674.293	2307.37	-0.641454	0.154961	-1.07659	3.20533	BRI1-like 3	Similar to BRI, brassinosteroid receptor protein.	BRI1-like 3 (BRL3); FUNCTIONS IN: protein serine/threonine kinase activity, protein kinase activity, ATP binding; INVOLVED IN: protein amino acid phosphorylation; LOCATED IN: plasma membrane; EXPRESSED IN: 19 plant structures; EXPRESSED DURING: 8 growth stages; CONTAINS InterPro DOMAIN/s: Protein kinase, ATP binding site (InterPro:IPR017441), Protein kinase, catalytic domain (InterPro:IPR000719), Leucine-rich repeat-containing N-terminal domain, type 2 (InterPro:IPR013210), Leucine-rich repeat (InterPro:IPR001611), Serine/threonine-protein kinase-like domain (InterPro:IPR017442), Protein kinase-like domain (InterPro:IPR011009), Serine/threonine-protein kinase, active site (InterPro:IPR008271); BEST Arabidopsis thaliana protein match is: BRI1 like (TAIR:AT1G55610.2); Has 212526 Blast hits to 138151 proteins in 4666 species: Archae - 155; Bacteria - 20822; Metazoa - 67917; Fungi - 10742; Plants - 87364; Viruses - 306; Other Eukaryotes - 25220 (source: NCBI BLink).	hormone metabolism.brassinosteroid.signal transduction.BRI
AT3G51740	0.997605	0.983347	0.955936	0.999999	18.7249	5.60654	32.9191	7.16305	31.7539	10.2677	91.5126	10.7736	-1.99481	-1.99244	-1.77062	-1.39761	inflorescence meristem receptor-like kinase 2	encodes a leucine-repeat receptor kinase expressed in inflorescence meristem. Locus association was made from performing sequence analysis with IMK3 (MRLK) whose locus association was provided by the authors.	inflorescence meristem receptor-like kinase 2 (IMK2); FUNCTIONS IN: protein serine/threonine kinase activity, protein kinase activity, kinase activity, ATP binding; INVOLVED IN: transmembrane receptor protein tyrosine kinase signaling pathway, protein amino acid phosphorylation; LOCATED IN: cell wall, plasma membrane, membrane, plant-type cell wall; EXPRESSED IN: 22 plant structures; EXPRESSED DURING: 13 growth stages; CONTAINS InterPro DOMAIN/s: Protein kinase, catalytic domain (InterPro:IPR000719), Leucine-rich repeat-containing N-terminal domain, type 2 (InterPro:IPR013210), Leucine-rich repeat (InterPro:IPR001611), Serine/threonine-protein kinase-like domain (InterPro:IPR017442), Protein kinase-like domain (InterPro:IPR011009); BEST Arabidopsis thaliana protein match is: meristematic receptor-like kinase (TAIR:AT3G56100.1); Has 188484 Blast hits to 128319 proteins in 4033 species: Archae - 136; Bacteria - 17470; Metazoa - 63423; Fungi - 9529; Plants - 75715; Viruses - 437; Other Eukaryotes - 21774 (source: NCBI BLink).	hormone metabolism.brassinosteroid.signal transduction.BRI
AT4G18710	0.999829	1	0.998869	1	1895.44	3732.26	1839.35	3009.67	1404.67	3328.24	1520.68	3054.96	0.927701	1.0176	1.11479	1.6187	Protein kinase superfamily protein	ATSK (shaggy-like kinase) family member that encodes an AtSK protein involved in the cross-talk between auxin and brassinosteroid signaling pathways. BR-INSENSITIVE 2 mutant indicated that the BR-insensitive dwarf phenotype was due to a semidominant mutation in the BIN2. BIN2 is not allelic to BRI1. BIN2-mediated phosphorylation appears to promote BZR1 export from the nucleus.	BRASSINOSTEROID-INSENSITIVE 2 (BIN2); FUNCTIONS IN: protein kinase activity, kinase activity, glycogen synthase kinase 3 activity; INVOLVED IN: in 7 processes; LOCATED IN: plasma membrane; EXPRESSED IN: 29 plant structures; EXPRESSED DURING: 13 growth stages; CONTAINS InterPro DOMAIN/s: Protein kinase, ATP binding site (InterPro:IPR017441), Protein kinase, catalytic domain (InterPro:IPR000719), Serine/threonine-protein kinase domain (InterPro:IPR002290), Serine/threonine-protein kinase-like domain (InterPro:IPR017442), Protein kinase-like domain (InterPro:IPR011009), Serine/threonine-protein kinase, active site (InterPro:IPR008271); BEST Arabidopsis thaliana protein match is: SHAGGY-related protein kinase dZeta (TAIR:AT2G30980.1); Has 110203 Blast hits to 108729 proteins in 3938 species: Archae - 86; Bacteria - 11182; Metazoa - 39944; Fungi - 12089; Plants - 27852; Viruses - 403; Other Eukaryotes - 18647 (source: NCBI BLink).	hormone metabolism.brassinosteroid.signal transduction.BRI
AT4G39400	0.135243	0.0867851	0.242031	1	1385.89	1757.28	1766.75	1363.23	1007.92	2004.08	2034.91	355.794	-0.170899	-0.195025	0.584399	-1.88239	Leucine-rich receptor-like protein kinase family protein	Encodes a plasma membrane localized leucine-rich repeat receptor kinase involved in brassinosteroid signal transduction. BRI1 ligand is brassinolide which binds at the extracellular domain. Binding results in phosphorylation of the kinase domain which activates the BRI1 protein leading to BR responses. Residue T-1049 and either S-1044 or T-1045 were essential for kinase function in vitro and normal BRI1 signaling in planta. Although BAK1 and BRI1 alone localize in the plasma membrane, when BAK1 and BRI1 are coexpressed, the heterodimer BAK1/BRI1 they form is localized in the endosome. BRI1 appears to be involved in the autonomous pathway that regulates the transition to flowering, primarily through its effects on FLC expression levels, as uncovered by double mutant analyses. This most likely occurs as a result of BRI1-dependent effects on histone acetylation, but not histone triMeH3K4 methylation, at the FLC locus.	BRASSINOSTEROID INSENSITIVE 1 (BRI1); FUNCTIONS IN: in 6 functions; INVOLVED IN: in 9 processes; LOCATED IN: endosome, plasma membrane, protein complex; EXPRESSED IN: 24 plant structures; EXPRESSED DURING: 13 growth stages; CONTAINS InterPro DOMAIN/s: Protein kinase, ATP binding site (InterPro:IPR017441), Protein kinase, catalytic domain (InterPro:IPR000719), Leucine-rich repeat-containing N-terminal domain, type 2 (InterPro:IPR013210), Leucine-rich repeat (InterPro:IPR001611), Serine/threonine-protein kinase-like domain (InterPro:IPR017442), Protein kinase-like domain (InterPro:IPR011009), Serine/threonine-protein kinase, active site (InterPro:IPR008271); BEST Arabidopsis thaliana protein match is: BRI1 like (TAIR:AT1G55610.2); Has 214988 Blast hits to 139206 proteins in 4645 species: Archae - 193; Bacteria - 21464; Metazoa - 65624; Fungi - 10774; Plants - 90532; Viruses - 410; Other Eukaryotes - 25991 (source: NCBI BLink).	hormone metabolism.brassinosteroid.signal transduction.BRI
AT1G19350	0.778287	0.151605	0.754937	1	342.193	693.826	503.654	563.494	268.468	729.846	571.233	101.923	0.493736	0.2611	0.757375	-2.25216	Brassinosteroid signalling positive regulator (BZR1) family protein	Encodes brassinosteroid (BR) signalling protein that accumulates in the nucleus as dephosphorylated form in response to BRs. Is phosphorylated by the BIN2 GSK3 kinase. It synergistically interacts with BIM1 to bind to E box sequences (CANNTG). The protein contains a nuclear localization signal (NLS), followed by a highly conserved amino-terminal domain (N) shared by all family members, a BIN2 phosphorylation domain (P), a PEST motif, involved in protein degradation in the absence of BR, and a carboxyl-terminal domain. BES1 can interact with the ELF6 and REF6 Jumonji N/C-domain containing proteins and may direct them to modify histone methylation upstream of some brassinosteroid responsive-genes	BRI1-EMS-SUPPRESSOR 1 (BES1); CONTAINS InterPro DOMAIN/s: BZR1, transcriptional repressor (InterPro:IPR008540); BEST Arabidopsis thaliana protein match is: Brassinosteroid signalling positive regulator (BZR1) family protein (TAIR:AT1G75080.2); Has 2916 Blast hits to 477 proteins in 80 species: Archae - 0; Bacteria - 14; Metazoa - 122; Fungi - 71; Plants - 275; Viruses - 0; Other Eukaryotes - 2434 (source: NCBI BLink).	hormone metabolism.brassinosteroid.signal transduction.BZR
AT1G75080	1	1	1	0.416328	311.637	1035.01	316.715	788.184	254.299	922.335	346	234.094	1.21619	1.39681	1.163	-0.0238872	Brassinosteroid signalling positive regulator (BZR1) family protein	Encodes a positive regulator of the brassinosteroid (BR) signalling pathway that mediates both downstream BR responses and negative feedback regulation of BR biosynthesis. There is evidence for phosphorylation-dependent nucleocytoplasmic shuttling of BZR1. GSK3-like kinases (including BIN2), 14-3-3 proteins, and the phosphatase BSU1 seem to participate in this process. Phosphorylation also appears to affect BZR1's transcriptional activities.	BRASSINAZOLE-RESISTANT 1 (BZR1); CONTAINS InterPro DOMAIN/s: BZR1, transcriptional repressor (InterPro:IPR008540); BEST Arabidopsis thaliana protein match is: Brassinosteroid signalling positive regulator (BZR1) family protein (TAIR:AT1G19350.3); Has 2999 Blast hits to 628 proteins in 98 species: Archae - 0; Bacteria - 16; Metazoa - 199; Fungi - 166; Plants - 281; Viruses - 0; Other Eukaryotes - 2337 (source: NCBI BLink).	hormone metabolism.brassinosteroid.signal transduction.BZR
AT1G78700	1	1	1	0.349076	227.884	684.665	265.22	535.169	186.191	667.719	321.394	146.616	1.53893	1.3207	1.5146	0.0806455	BES1/BZR1 homolog 4	0	BES1/BZR1 homolog 4 (BEH4); FUNCTIONS IN: transcription regulator activity; INVOLVED IN: biological_process unknown; LOCATED IN: cellular_component unknown; EXPRESSED IN: 23 plant structures; EXPRESSED DURING: 13 growth stages; CONTAINS InterPro DOMAIN/s: BZR1, transcriptional repressor (InterPro:IPR008540); BEST Arabidopsis thaliana protein match is: BES1/BZR1 homolog 3 (TAIR:AT4G18890.1); Has 3228 Blast hits to 573 proteins in 95 species: Archae - 0; Bacteria - 18; Metazoa - 254; Fungi - 109; Plants - 296; Viruses - 0; Other Eukaryotes - 2551 (source: NCBI BLink).	hormone metabolism.brassinosteroid.signal transduction.BZR
AT3G50750	1	1	1	0.429134	461.381	1384.52	448.172	1055.05	349.54	1041.31	509.243	87.8231	1.13302	1.2027	1.45276	-0.854878	BES1/BZR1 homolog 1	0	BES1/BZR1 homolog 1 (BEH1); FUNCTIONS IN: transcription regulator activity; INVOLVED IN: biological_process unknown; LOCATED IN: vacuole; EXPRESSED IN: 17 plant structures; EXPRESSED DURING: 12 growth stages; CONTAINS InterPro DOMAIN/s: BZR1, transcriptional repressor (InterPro:IPR008540); BEST Arabidopsis thaliana protein match is: Brassinosteroid signalling positive regulator (BZR1) family protein (TAIR:AT1G75080.2); Has 1801 Blast hits to 330 proteins in 47 species: Archae - 0; Bacteria - 4; Metazoa - 13; Fungi - 27; Plants - 263; Viruses - 0; Other Eukaryotes - 1494 (source: NCBI BLink).	hormone metabolism.brassinosteroid.signal transduction.BZR
AT4G18890	0.994558	0.604253	0.99998	1	185.987	90.4372	149.014	76.5365	209.166	70.3541	111.658	349.489	-0.922173	-1.1835	-1.76046	1.51314	BES1/BZR1 homolog 3	0	BES1/BZR1 homolog 3 (BEH3); CONTAINS InterPro DOMAIN/s: BZR1, transcriptional repressor (InterPro:IPR008540); BEST Arabidopsis thaliana protein match is: BES1/BZR1 homolog 4 (TAIR:AT1G78700.1); Has 411 Blast hits to 325 proteins in 33 species: Archae - 0; Bacteria - 8; Metazoa - 41; Fungi - 2; Plants - 260; Viruses - 2; Other Eukaryotes - 98 (source: NCBI BLink).	hormone metabolism.brassinosteroid.signal transduction.BZR
AT4G36780	1	1	1	0.417273	303.39	929.7	339.016	658.058	242.402	728.26	518.139	329.691	1.15038	1.00946	1.03467	0.116805	BES1/BZR1 homolog 2	0	BES1/BZR1 homolog 2 (BEH2); CONTAINS InterPro DOMAIN/s: BZR1, transcriptional repressor (InterPro:IPR008540); BEST Arabidopsis thaliana protein match is: BES1/BZR1 homolog 1 (TAIR:AT3G50750.1); Has 773 Blast hits to 298 proteins in 42 species: Archae - 2; Bacteria - 6; Metazoa - 9; Fungi - 12; Plants - 241; Viruses - 1; Other Eukaryotes - 502 (source: NCBI BLink).	hormone metabolism.brassinosteroid.signal transduction.BZR
AT2G17230	0.242215	0.999043	0.462472	0.999922	705.007	332.437	162.233	243.287	132.921	244.128	259.733	18.4255	-1.29043	0.898216	0.775986	-2.64333	EXORDIUM like 5	0	EXORDIUM like 5 (EXL5); FUNCTIONS IN: molecular_function unknown; INVOLVED IN: biological_process unknown; LOCATED IN: endomembrane system; EXPRESSED IN: 22 plant structures; EXPRESSED DURING: 13 growth stages; CONTAINS InterPro DOMAIN/s: Phosphate-induced protein 1 (InterPro:IPR006766); BEST Arabidopsis thaliana protein match is: EXORDIUM like 1 (TAIR:AT2G35150.1); Has 402 Blast hits to 401 proteins in 25 species: Archae - 0; Bacteria - 4; Metazoa - 0; Fungi - 0; Plants - 398; Viruses - 0; Other Eukaryotes - 0 (source: NCBI BLink).	hormone metabolism.brassinosteroid.signal transduction.other
AT2G46280	1	1	1	0.609798	1159.44	3309.16	1147.23	2364.44	1029.95	2460.18	1776.42	317.797	1.03438	1.00671	0.933119	-0.815825	TGF-beta receptor interacting protein 1	Encodes a homolog of mammalian TGF-beta receptor interacting protein. Co-immunoprecipitates with BRI1 and can be phosphorylated in vitro by BRI1 at specific sites (Thr-14, Thr-89, and either Thr-197 or Ser-198). May therefore be a cytoplasmic BRI1 substrate and involved in brassinosteroid regulated plant growth and development.The encoded protein has two DWD motifs. It can bind to DDB1a in Y2H assays, and DDB1b in co-IP assays, and may be involved in the formation of a CUL4-based E3 ubiquitin ligase	TGF-beta receptor interacting protein 1 (TRIP-1); FUNCTIONS IN: protein binding, nucleotide binding; INVOLVED IN: response to cadmium ion, response to salt stress; LOCATED IN: CUL4 RING ubiquitin ligase complex; EXPRESSED IN: male gametophyte, guard cell, root, cultured cell, pollen tube; EXPRESSED DURING: L mature pollen stage, M germinated pollen stage; CONTAINS InterPro DOMAIN/s: WD40 repeat 2 (InterPro:IPR019782), WD40 repeat, conserved site (InterPro:IPR019775), WD40 repeat (InterPro:IPR001680), G-protein beta WD-40 repeat, region (InterPro:IPR020472), WD40 repeat-like-containing domain (InterPro:IPR011046), WD40-repeat-containing domain (InterPro:IPR017986), WD40/YVTN repeat-like-containing domain (InterPro:IPR015943), WD40 repeat, subgroup (InterPro:IPR019781); BEST Arabidopsis thaliana protein match is: Transducin/WD40 repeat-like superfamily protein (TAIR:AT2G46290.1); Has 49007 Blast hits to 22277 proteins in 692 species: Archae - 72; Bacteria - 7331; Metazoa - 19078; Fungi - 11080; Plants - 5389; Viruses - 0; Other Eukaryotes - 6057 (source: NCBI BLink).	hormone metabolism.brassinosteroid.signal transduction.other
AT4G30610	0.823283	3.43201e-13	2.80546e-08	0.998665	7.14253	2.77649	6.30197	1.71692	10.0922	2.59095	16.5703	1.1736	-1.62714	-1.79405	-2.69502	-2.73699	alpha/beta-Hydrolases superfamily protein	Encodes a secreted glycosylated serine carboxypeptidase with broad substrate preference that is involved in brassinosteroid signalling via BRI1. It is proteolytically processed in vivo by a separate as yet unidentified protease.	BRI1 SUPPRESSOR 1 (BRS1); CONTAINS InterPro DOMAIN/s: Peptidase S10, serine carboxypeptidase (InterPro:IPR001563), Peptidase S10, serine carboxypeptidase, active site (InterPro:IPR018202); BEST Arabidopsis thaliana protein match is: serine carboxypeptidase-like 22 (TAIR:AT2G24000.1); Has 3492 Blast hits to 3440 proteins in 297 species: Archae - 0; Bacteria - 59; Metazoa - 632; Fungi - 854; Plants - 1543; Viruses - 0; Other Eukaryotes - 404 (source: NCBI BLink).	hormone metabolism.brassinosteroid.signal transduction.other
AT4G33430	0.0855312	0.0777966	0.0811557	1	915.115	1366.01	1222.99	1114.5	1137.75	1056.91	1524.26	2824.97	0.109698	-0.16411	-0.311222	2.44421	BRI1-associated receptor kinase	Leu-rich receptor Serine/threonine protein kinase. Component of BR signaling that interacts with BRI1 in vitro and in vivo to form a heterodimer. Brassinolide-dependent association of BRI1 and BAK1 in vivo. Phosphorylation of both BRI1 and BAK1 on Thr residues was BR dependent. Although BAK1 and BRI1 alone localize in the plasma membrane, when BAK1 and BRI1 are coexpressed, the heterodimer BAK1/BRI1 they form is localized in the endosome.	BRI1-associated receptor kinase (BAK1); FUNCTIONS IN: protein binding, protein serine/threonine kinase activity, protein heterodimerization activity, kinase activity; INVOLVED IN: in 6 processes; LOCATED IN: endosome, plasma membrane, protein complex; EXPRESSED IN: 26 plant structures; EXPRESSED DURING: 13 growth stages; CONTAINS InterPro DOMAIN/s: Protein kinase, ATP binding site (InterPro:IPR017441), Protein kinase, catalytic domain (InterPro:IPR000719), Leucine-rich repeat-containing N-terminal domain, type 2 (InterPro:IPR013210), Leucine-rich repeat (InterPro:IPR001611), Serine/threonine-protein kinase-like domain (InterPro:IPR017442), Protein kinase-like domain (InterPro:IPR011009), Serine/threonine-protein kinase, active site (InterPro:IPR008271); BEST Arabidopsis thaliana protein match is: somatic embryogenesis receptor-like kinase 4 (TAIR:AT2G13790.1); Has 30201 Blast hits to 17322 proteins in 780 species: Archae - 12; Bacteria - 1396; Metazoa - 17338; Fungi - 3422; Plants - 5037; Viruses - 0; Other Eukaryotes - 2996 (source: NCBI BLink).	hormone metabolism.brassinosteroid.signal transduction.other
AT5G08130	0.326446	0.979539	1	0.371732	751.074	1521.8	737.861	1135.7	479.943	1410.92	1064.61	378.539	0.551438	0.556833	1.44288	0.122414	basic helix-loop-helix (bHLH) DNA-binding superfamily protein	Arabidopsis thaliana basic helix-loop-helix (bHLH) family protein involved in brassinosteroid signaling. It synergistically interacts with BES1 to bind to E box sequences (CANNTG).	BIM1; FUNCTIONS IN: protein binding, DNA binding, sequence-specific DNA binding transcription factor activity; INVOLVED IN: brassinosteroid mediated signaling pathway, regulation of transcription; LOCATED IN: nucleus; EXPRESSED IN: 22 plant structures; EXPRESSED DURING: 13 growth stages; CONTAINS InterPro DOMAIN/s: Helix-loop-helix DNA-binding domain (InterPro:IPR001092), Helix-loop-helix DNA-binding (InterPro:IPR011598); BEST Arabidopsis thaliana protein match is: BES1-interacting Myc-like protein 2 (TAIR:AT1G69010.1); Has 2460 Blast hits to 2449 proteins in 184 species: Archae - 0; Bacteria - 2; Metazoa - 308; Fungi - 82; Plants - 2059; Viruses - 0; Other Eukaryotes - 9 (source: NCBI BLink).	hormone metabolism.brassinosteroid.signal transduction.other
AT5G05690	1	1	1	0.234298	1315.24	10055.3	1709.55	9028.61	832.088	11180.1	1432.11	1431.14	2.88167	2.53547	3.04368	-0.616691	Cytochrome P450 superfamily protein	Encodes a member of the CP90A family, a cytochrome P450 monooxygenase which converts 6-deoxocathasterone to 6-deoxoteasterone in the late C6 oxidation pathway and cathasterone to teasterone in the early C6 oxidation pathway of brassinolide biosynthesis. Expressed in cotyledons and leaves. Mutants display de-etiolation and derepression of light-induced genes in the dark, dwarfism, male sterility and activation of stress-regulated genes in the light. The expression of the gene using a CPD promoter:LUC fusion construct was shown to be under circadian and light control. Additionally, the circadian regulation was shown to be independent of BR levels as it remains unchanged in <i>bri1</i> mutant lines. CPD appears to be involved in the autonomous pathway that regulates the transition to flowering, primarily through a BRI1-mediated signaling pathway that affects FLC expression levels, as uncovered by double mutant analyses.	CONSTITUTIVE PHOTOMORPHOGENIC DWARF (CPD); FUNCTIONS IN: electron carrier activity, monooxygenase activity, iron ion binding, oxygen binding, heme binding; INVOLVED IN: in 9 processes; EXPRESSED IN: 23 plant structures; EXPRESSED DURING: 13 growth stages; CONTAINS InterPro DOMAIN/s: Cytochrome P450 (InterPro:IPR001128), Cytochrome P450, E-class, group I (InterPro:IPR002401), Cytochrome P450, conserved site (InterPro:IPR017972); BEST Arabidopsis thaliana protein match is: Cytochrome P450 superfamily protein (TAIR:AT3G50660.1); Has 1807 Blast hits to 1807 proteins in 277 species: Archae - 0; Bacteria - 0; Metazoa - 736; Fungi - 347; Plants - 385; Viruses - 0; Other Eukaryotes - 339 (source: NCBI BLink).	hormone metabolism.brassinosteroid.synthesis-degradation.BRs.CPD
AT2G16530	0.912189	0.268906	0.425375	0.992469	83.6212	149.586	99.6072	117.125	102.246	157.064	145.399	90.6652	0.711883	0.314963	0.43704	-0.806529	3-oxo-5-alpha-steroid 4-dehydrogenase family protein	0	3-oxo-5-alpha-steroid 4-dehydrogenase family protein; FUNCTIONS IN: oxidoreductase activity, acting on the CH-CH group of donors, 3-oxo-5-alpha-steroid 4-dehydrogenase activity; INVOLVED IN: lipid metabolic process; LOCATED IN: endoplasmic reticulum; EXPRESSED IN: callus; CONTAINS InterPro DOMAIN/s: 3-oxo-5-alpha-steroid 4-dehydrogenase, C-terminal (InterPro:IPR001104); BEST Arabidopsis thaliana protein match is: 3-oxo-5-alpha-steroid 4-dehydrogenase family protein (TAIR:AT1G72590.1); Has 1047 Blast hits to 1045 proteins in 211 species: Archae - 0; Bacteria - 24; Metazoa - 384; Fungi - 161; Plants - 181; Viruses - 0; Other Eukaryotes - 297 (source: NCBI BLink).	hormone metabolism.brassinosteroid.synthesis-degradation.BRs.DET2
AT2G38050	0.793632	1	1	0.514625	276.508	374.921	202.676	360.654	144.68	397.643	132.179	110.666	0.529966	0.760048	1.13853	-0.585563	3-oxo-5-alpha-steroid 4-dehydrogenase family protein	Similar to mammalian steroid-5-alpha-reductase. Involved in the brassinolide biosynthetic pathway.	DE-ETIOLATED 2 (DET2); FUNCTIONS IN: sterol 5-alpha reductase activity; INVOLVED IN: response to light stimulus, brassinosteroid homeostasis, brassinosteroid biosynthetic process; LOCATED IN: endomembrane system, integral to membrane, membrane, cytoplasm; EXPRESSED IN: 22 plant structures; EXPRESSED DURING: 13 growth stages; CONTAINS InterPro DOMAIN/s: 3-oxo-5-alpha-steroid 4-dehydrogenase, C-terminal (InterPro:IPR001104), 3-oxo-5-alpha-steroid 4-dehydrogenase (InterPro:IPR016636); BEST Arabidopsis thaliana protein match is: 3-oxo-5-alpha-steroid 4-dehydrogenase family protein (TAIR:AT5G16010.1); Has 1601 Blast hits to 1599 proteins in 320 species: Archae - 0; Bacteria - 193; Metazoa - 442; Fungi - 195; Plants - 239; Viruses - 0; Other Eukaryotes - 532 (source: NCBI BLink).	hormone metabolism.brassinosteroid.synthesis-degradation.BRs.DET2
AT5G16010	0.540154	0.556009	0.999824	0	2444.36	536.83	1629.22	504.342	965.137	521.634	1347.04	10591.3	-1.93573	-1.87418	-1.60904	3.74732	3-oxo-5-alpha-steroid 4-dehydrogenase family protein	0	3-oxo-5-alpha-steroid 4-dehydrogenase family protein; FUNCTIONS IN: oxidoreductase activity, acting on the CH-CH group of donors, 3-oxo-5-alpha-steroid 4-dehydrogenase activity; INVOLVED IN: lipid metabolic process; LOCATED IN: chloroplast, chloroplast envelope; EXPRESSED IN: 23 plant structures; EXPRESSED DURING: 15 growth stages; CONTAINS InterPro DOMAIN/s: 3-oxo-5-alpha-steroid 4-dehydrogenase, C-terminal (InterPro:IPR001104); BEST Arabidopsis thaliana protein match is: 3-oxo-5-alpha-steroid 4-dehydrogenase family protein (TAIR:AT3G55360.1); Has 1807 Blast hits to 1807 proteins in 277 species: Archae - 0; Bacteria - 0; Metazoa - 736; Fungi - 347; Plants - 385; Viruses - 0; Other Eukaryotes - 339 (source: NCBI BLink).	hormone metabolism.brassinosteroid.synthesis-degradation.BRs.DET2
AT3G50660	0.993965	1	0.97656	0.969981	47.5446	170.648	82.3673	186.003	57.5773	168.006	128.483	54.7926	1.82544	1.27439	1.47931	-1.74373	Cytochrome P450 superfamily protein	Encodes a 22&#945; hydroxylase whose reaction is a rate-limiting step in brassinosteroid biosynthetic pathway. The protein is a member of CYP90B gene family. CLM is an epi-allele with small, compressed rosette, reduced internode length, and reduced fertility, appears in selfed ddm mutant plants possibly due to loss of cytosine methylation. Transcripts accumulate in actively growing tissues, and GUS expression is negatively regulated by brassinosteroids. Localized in the endoplasmic reticulum. The in vitro expressed protein can perform the C-22 hydroxylation of a variety of C27-, C28- and C29-sterols. Cholesterol was the best substrate, followed by campesterol. Sitosterol was a poor substrate.	DWARF 4 (DWF4); CONTAINS InterPro DOMAIN/s: Cytochrome P450 (InterPro:IPR001128), Cytochrome P450, conserved site (InterPro:IPR017972), Cytochrome P450, E-class, group I (InterPro:IPR002401); BEST Arabidopsis thaliana protein match is: Cytochrome P450 superfamily protein (TAIR:AT5G05690.1); Has 31120 Blast hits to 31036 proteins in 1650 species: Archae - 61; Bacteria - 5303; Metazoa - 10591; Fungi - 5722; Plants - 7996; Viruses - 3; Other Eukaryotes - 1444 (source: NCBI BLink).	hormone metabolism.brassinosteroid.synthesis-degradation.BRs.DWF4
AT1G17060	0.24836	0.663474	0.732415	1	62.7875	77.0031	42.5677	62.4207	35.471	75.3446	29.167	97.5946	0.0896632	0.690246	0.694632	2.2336	cytochrome p450 72c1	Encodes a protein with similarity to other cytochrome P450's and is a homolog of BAS1. Over expression causes a dwarf phenotype resembling brassinolide resistant mutants. Double mutant analysis of sob7/bas1 loss of function mutants suggests these genes have redundant functions in light responsiveness. SOB7 may function in metabolizing brassinolides. Expressed in leaf, root, stem and silique but expression highest in flower and cauline leaves. Dominant overexpressing plants have dwarf phenotype, short siliques/seeds, rounded dark green leaves and short hypocotyls in light and dark. Loss of function alleles result in plants with long hypocotyls.	cytochrome p450 72c1 (CYP72C1); FUNCTIONS IN: electron carrier activity, monooxygenase activity, iron ion binding, oxygen binding, heme binding; INVOLVED IN: response to light stimulus, brassinosteroid metabolic process, unidimensional cell growth; LOCATED IN: endomembrane system; EXPRESSED IN: 10 plant structures; EXPRESSED DURING: 6 growth stages; CONTAINS InterPro DOMAIN/s: Cytochrome P450 (InterPro:IPR001128), Cytochrome P450, E-class, group IV (InterPro:IPR002403), Cytochrome P450, conserved site (InterPro:IPR017972); BEST Arabidopsis thaliana protein match is: cytochrome P450, family 72, subfamily A, polypeptide 15 (TAIR:AT3G14690.1); Has 27908 Blast hits to 27397 proteins in 1448 species: Archae - 65; Bacteria - 2698; Metazoa - 11276; Fungi - 5119; Plants - 7743; Viruses - 3; Other Eukaryotes - 1004 (source: NCBI BLink).	hormone metabolism.brassinosteroid.synthesis-degradation.BRs.metabolic regulation
AT2G03760	0.169843	0.13519	0.16716	0.999995	440.826	364.634	512.367	353.833	248.025	299.929	596.093	2877.96	-0.398615	-0.335936	-0.112398	2.42723	sulphotransferase 12	Encodes a brassinosteroid sulfotransferase. In vitro experiements show that this enzyme has a preference for 24-epibrassinosteroids, particularly 24-epicathasterone, but does not act on castasterone and brassinolide. It is differentially expressed during development, being more abundant in young seedlings and actively growing cell cultures. Expression is induced in response to salicylic acid and methyl jasmonate and bacterial pathogens.	sulphotransferase 12 (SOT12); CONTAINS InterPro DOMAIN/s: Sulfotransferase domain (InterPro:IPR000863); BEST Arabidopsis thaliana protein match is: P-loop containing nucleoside triphosphate hydrolases superfamily protein (TAIR:AT2G03770.1); Has 2910 Blast hits to 2872 proteins in 198 species: Archae - 0; Bacteria - 232; Metazoa - 1693; Fungi - 1; Plants - 543; Viruses - 0; Other Eukaryotes - 441 (source: NCBI BLink).	hormone metabolism.brassinosteroid.synthesis-degradation.BRs.metabolic regulation
AT2G26710	0.39089	0.854902	0.431126	0.998518	36.9762	27.715	60.7126	16.827	24.5616	21.3449	60.8246	20.5065	-0.343176	-1.4249	-0.533832	-1.1076	Cytochrome P450 superfamily protein	Encodes a member of the cytochrome p450 family that serves as a control point between multiple photoreceptor systems and brassinosteroid signal transduction. Involved in brassinolide metabolism. Mediates response to a variety of light signals including hypocotyl elongation and cotyledon expansion.	PHYB ACTIVATION TAGGED SUPPRESSOR 1 (BAS1); FUNCTIONS IN: steroid hydroxylase activity, oxygen binding; INVOLVED IN: response to light stimulus, response to brassinosteroid stimulus, brassinosteroid homeostasis, brassinosteroid metabolic process; LOCATED IN: endomembrane system; EXPRESSED IN: 13 plant structures; EXPRESSED DURING: 6 growth stages; CONTAINS InterPro DOMAIN/s: Cytochrome P450 (InterPro:IPR001128), Cytochrome P450, E-class, group I (InterPro:IPR002401), Cytochrome P450, conserved site (InterPro:IPR017972); BEST Arabidopsis thaliana protein match is: cytochrome P450, family 72, subfamily A, polypeptide 8 (TAIR:AT3G14620.1); Has 34717 Blast hits to 34565 proteins in 1738 species: Archae - 71; Bacteria - 6148; Metazoa - 11470; Fungi - 6879; Plants - 8435; Viruses - 3; Other Eukaryotes - 1711 (source: NCBI BLink).	hormone metabolism.brassinosteroid.synthesis-degradation.BRs.metabolic regulation
AT3G13730	2.05763e-11	0.811968	0.999879	0.681172	54.1404	48.5183	109.094	39.8233	73.8658	49.7016	127.276	89.5751	-0.848001	-0.975322	-0.896631	0.394173	cytochrome P450, family 90, subfamily D, polypeptide 1	Encodes a cytochrome P-450 gene that is involved in brassinosteroid biosynthesis, most likely in the conversion step of teasterone (TE) to 3-dehydroteasterone (3DT), and/or 6-deoxoteasterone (6-deoxoTE) to 6-deoxo-3-dehydroteasterone (6-deoxo3DT); or the conversion of cathasterone (CT) to TE, and/or 6-deoxocathasterone (6-deoxoCT) to 6-deoxoTE. Recently, CYP90D1 was shown to catalyse the C-23 hydroxylation of several brassinosteroids (the enzyme has a broad specificity for 22-hydroxylated substrates). Member of the CYP90C CYP450 family. Similar to Cytochrome P450 90C1 (ROT3).	cytochrome P450, family 90, subfamily D, polypeptide 1 (CYP90D1); FUNCTIONS IN: oxidoreductase activity, acting on paired donors, with incorporation or reduction of molecular oxygen, NADH or NADPH as one donor, and incorporation of one atom of oxygen, oxygen binding; INVOLVED IN: stamen development, petal development, leaf development, brassinosteroid biosynthetic process; LOCATED IN: endomembrane system; EXPRESSED IN: 15 plant structures; EXPRESSED DURING: 8 growth stages; CONTAINS InterPro DOMAIN/s: Cytochrome P450 (InterPro:IPR001128), Cytochrome P450, E-class, group I (InterPro:IPR002401), Cytochrome P450, conserved site (InterPro:IPR017972); BEST Arabidopsis thaliana protein match is: Cytochrome P450 superfamily protein (TAIR:AT4G36380.1); Has 27722 Blast hits to 27661 proteins in 1582 species: Archae - 80; Bacteria - 4717; Metazoa - 10119; Fungi - 4209; Plants - 7293; Viruses - 6; Other Eukaryotes - 1298 (source: NCBI BLink).	hormone metabolism.brassinosteroid.synthesis-degradation.BRs.other
AT3G30180	0.999995	0.976908	0.621784	0.42859	147.585	486.62	213.688	296.522	221.561	442.364	323.772	128.973	1.03402	1.02014	0.837257	-0.598366	brassinosteroid-6-oxidase 2	Encodes a cytochrome p450 enzyme that catalyzes the last reaction in the production of brassinolide. It is capable of converting 6-deoxocastasterone into castasterone, a C-6 oxidation, as well as the further conversion of castasterone into brassinolide by a Baeyer-Villinger oxidation reaction at C-6, resulting in the formation of an unusual seven-membered lactone ring. The enzyme possesses high affinity for both C28- and C27-Brassinosteroids. The expression of the gene using a CYP85A2 promoter:LUC fusion construct was shown to be under circadian and light control.	brassinosteroid-6-oxidase 2 (BR6OX2); FUNCTIONS IN: monooxygenase activity, oxygen binding; INVOLVED IN: response to light stimulus, circadian rhythm, brassinosteroid biosynthetic process; LOCATED IN: endomembrane system; EXPRESSED IN: 24 plant structures; EXPRESSED DURING: 14 growth stages; CONTAINS InterPro DOMAIN/s: Cytochrome P450 (InterPro:IPR001128), Cytochrome P450, E-class, group I (InterPro:IPR002401), Cytochrome P450, conserved site (InterPro:IPR017972); BEST Arabidopsis thaliana protein match is: brassinosteroid-6-oxidase 1 (TAIR:AT5G38970.1); Has 29372 Blast hits to 29308 proteins in 1622 species: Archae - 48; Bacteria - 4489; Metazoa - 10449; Fungi - 5456; Plants - 7735; Viruses - 3; Other Eukaryotes - 1192 (source: NCBI BLink).	hormone metabolism.brassinosteroid.synthesis-degradation.BRs.other
AT4G36380	0.444682	0.287608	0.794772	3.10476e-12	96.8367	95.4992	69.1698	82.6078	80.119	142.13	107.052	20.6847	-0.511205	0.252469	0.76437	-0.818493	Cytochrome P450 superfamily protein	Encodes a cytochrome P-450 gene that is involved in leaf blade expansion by controlling polar cell expansion in the leaf length direction. Member of the CYP90C CYP450 family. ROT3 was shown to be involved in brassinosteroid biosynthesis, most likely in the conversion step of typhasterol (TY) to castasterone (CS). As 6-deoxo-CS was unable to restore the phenotype of rot3-1, it has been postulated that ROT3 might be specifically involved in the conversion of TY to CS in the C6-oxidation pathway of brassinolide. Recently, CYP90C1 was shown to catalyse the C-23 hydroxylation of several brassinosteroids (the enzyme has a broad specificity for 22-hydroxylated substrates).	ROTUNDIFOLIA 3 (ROT3); CONTAINS InterPro DOMAIN/s: Cytochrome P450 (InterPro:IPR001128), Cytochrome P450, E-class, group IV (InterPro:IPR002403), Cytochrome P450, conserved site (InterPro:IPR017972); BEST Arabidopsis thaliana protein match is: cytochrome P450, family 90, subfamily D, polypeptide 1 (TAIR:AT3G13730.1); Has 30201 Blast hits to 17322 proteins in 780 species: Archae - 12; Bacteria - 1396; Metazoa - 17338; Fungi - 3422; Plants - 5037; Viruses - 0; Other Eukaryotes - 2996 (source: NCBI BLink).	hormone metabolism.brassinosteroid.synthesis-degradation.BRs.other
AT1G11680	0.99994	1	1	0.814014	792.787	1778.36	1010.83	1147.4	748.946	1238.55	1582.98	362.644	0.534888	0.5924	0.595229	-0.999574	CYTOCHROME P450 51G1	putative obtusifoliol 14-alpha demethylase involved in sterol biosynthesis.	CYTOCHROME P450 51G1 (CYP51G1); FUNCTIONS IN: sterol 14-demethylase activity, oxygen binding; INVOLVED IN: sterol biosynthetic process, embryo development ending in seed dormancy; LOCATED IN: endoplasmic reticulum, plasma membrane; EXPRESSED IN: 23 plant structures; EXPRESSED DURING: 13 growth stages; CONTAINS InterPro DOMAIN/s: Cytochrome P450 (InterPro:IPR001128), Cytochrome P450, E-class, group IV (InterPro:IPR002403), Cytochrome P450, conserved site (InterPro:IPR017972); BEST Arabidopsis thaliana protein match is: cytochrome P450, family 707, subfamily A, polypeptide 4 (TAIR:AT3G19270.1); Has 30265 Blast hits to 30215 proteins in 1662 species: Archae - 71; Bacteria - 5605; Metazoa - 9913; Fungi - 5125; Plants - 8048; Viruses - 6; Other Eukaryotes - 1497 (source: NCBI BLink).	hormone metabolism.brassinosteroid.synthesis-degradation.sterols.CYP51
AT3G19820	0.102699	0.52522	0.149751	1	568.207	736.37	706.465	528.337	543.754	740.409	1792.9	16.6702	-0.106718	-0.460092	0.446384	-4.8576	cell elongation protein / DWARF1 / DIMINUTO (DIM)	Involved in the conversion of the early brassinosteroid precursor 24-methylenecholesterol to campesterol. Brassinosteroids affect cellular elongation. Mutants have dwarf phenotype. DWF1 is a Ca2+-dependent calmodulin-binding protein.	DWARF 1 (DWF1); FUNCTIONS IN: calmodulin binding, catalytic activity; INVOLVED IN: response to light stimulus, steroid biosynthetic process, unidimensional cell growth, brassinosteroid biosynthetic process; LOCATED IN: integral to membrane, plasma membrane, vacuole, membrane; EXPRESSED IN: 25 plant structures; EXPRESSED DURING: 14 growth stages; CONTAINS InterPro DOMAIN/s: FAD-linked oxidase, FAD-binding, subdomain 2 (InterPro:IPR016168), FAD-binding, type 2 (InterPro:IPR016166), FAD linked oxidase, N-terminal (InterPro:IPR006094); Has 2747 Blast hits to 2744 proteins in 657 species: Archae - 35; Bacteria - 1665; Metazoa - 178; Fungi - 472; Plants - 176; Viruses - 0; Other Eukaryotes - 221 (source: NCBI BLink).	hormone metabolism.brassinosteroid.synthesis-degradation.sterols.DWF1
AT1G50430	0.288731	0.16971	0.389773	0.795312	1470.69	1212.11	1470.65	845	1008.22	1198.27	1816.02	1137.42	-0.29524	-0.466967	-0.478745	0.419081	Ergosterol biosynthesis ERG4/ERG24 family	Mutants are defective in Brassinosteroid biosynthesis (delta7-sterol-C7 reduction step) and have a dwarf phenotype.	DWARF 5 (DWF5); FUNCTIONS IN: sterol delta7 reductase activity; INVOLVED IN: sterol biosynthetic process, unidimensional cell growth, brassinosteroid biosynthetic process; LOCATED IN: integral to endoplasmic reticulum membrane, plasma membrane; EXPRESSED IN: 22 plant structures; EXPRESSED DURING: 13 growth stages; CONTAINS InterPro DOMAIN/s: Sterol reductase, conserved site (InterPro:IPR018083), Ergosterol biosynthesis ERG4/ERG24 (InterPro:IPR001171); BEST Arabidopsis thaliana protein match is: Ergosterol biosynthesis ERG4/ERG24 family (TAIR:AT3G52940.1); Has 989 Blast hits to 986 proteins in 209 species: Archae - 0; Bacteria - 51; Metazoa - 267; Fungi - 416; Plants - 150; Viruses - 3; Other Eukaryotes - 102 (source: NCBI BLink).	hormone metabolism.brassinosteroid.synthesis-degradation.sterols.DWF5
AT3G02580	0.16	0.246988	0.339697	0.389994	240.296	248.746	238.16	260.341	143.525	261.537	201.511	191.941	0.0463317	0.176377	0.239135	-0.374114	sterol 1	Brassinosteroid biosynthetic enzyme, catalyzes delta7 sterol C-5 desaturation step. Mutant has dwarf phenotype.	sterol 1 (STE1); FUNCTIONS IN: C-5 sterol desaturase activity; INVOLVED IN: sterol biosynthetic process, unidimensional cell growth, brassinosteroid biosynthetic process; LOCATED IN: endoplasmic reticulum; EXPRESSED IN: 23 plant structures; EXPRESSED DURING: 13 growth stages; CONTAINS InterPro DOMAIN/s: Fatty acid hydroxylase (InterPro:IPR006694); BEST Arabidopsis thaliana protein match is: Fatty acid hydroxylase superfamily protein (TAIR:AT3G02590.1); Has 2349 Blast hits to 2348 proteins in 461 species: Archae - 0; Bacteria - 570; Metazoa - 339; Fungi - 475; Plants - 329; Viruses - 0; Other Eukaryotes - 636 (source: NCBI BLink).	hormone metabolism.brassinosteroid.synthesis-degradation.sterols.DWF7
AT3G52940	1	0.999994	1	1	80.9292	15.7226	118.022	13.3069	95.9179	23.2969	181.725	3.0355	-2.86705	-3.2098	-2.14115	-4.1261	Ergosterol biosynthesis ERG4/ERG24 family	Encodes a sterol C-14 reductase required for cell division and expansion and is involved in proper organization of the embryo.	FACKEL (FK); FUNCTIONS IN: delta14-sterol reductase activity; INVOLVED IN: sterol biosynthetic process, embryo development ending in seed dormancy; LOCATED IN: endomembrane system, membrane; EXPRESSED IN: 22 plant structures; EXPRESSED DURING: 13 growth stages; CONTAINS InterPro DOMAIN/s: Sterol reductase, conserved site (InterPro:IPR018083), Ergosterol biosynthesis ERG4/ERG24 (InterPro:IPR001171); BEST Arabidopsis thaliana protein match is: Ergosterol biosynthesis ERG4/ERG24 family (TAIR:AT1G50430.2); Has 1188 Blast hits to 1183 proteins in 251 species: Archae - 2; Bacteria - 118; Metazoa - 269; Fungi - 413; Plants - 205; Viruses - 3; Other Eukaryotes - 178 (source: NCBI BLink).	hormone metabolism.brassinosteroid.synthesis-degradation.sterols.FACKEL
AT1G20050	0.999367	1	0.999999	0.992671	958.78	1161.53	806.007	866.702	608.252	1126.45	1038.96	156.059	0.222448	0.426575	0.306858	-1.66829	C-8,7 sterol isomerase	C-8 sterol isomerase	HYDRA1 (HYD1); FUNCTIONS IN: C-8 sterol isomerase activity; INVOLVED IN: sterol biosynthetic process; LOCATED IN: plasma membrane; EXPRESSED IN: 22 plant structures; EXPRESSED DURING: 13 growth stages; CONTAINS InterPro DOMAIN/s: Emopamil-binding (InterPro:IPR007905); Has 377 Blast hits to 377 proteins in 112 species: Archae - 0; Bacteria - 0; Metazoa - 119; Fungi - 175; Plants - 59; Viruses - 0; Other Eukaryotes - 24 (source: NCBI BLink).	hormone metabolism.brassinosteroid.synthesis-degradation.sterols.HYD1
AT1G58440	0.242246	0.319265	0.272374	0.311944	443.754	287.834	357.761	258.164	315.432	285.888	348.532	340.593	-0.492934	-0.558121	-0.362105	0.1282	FAD/NAD(P)-binding oxidoreductase family protein	Encodes a putative protein that has been speculated, based on sequence similarities, to have squalene monooxygenase activity.	XF1; FUNCTIONS IN: squalene monooxygenase activity; INVOLVED IN: response to water deprivation, sterol biosynthetic process; LOCATED IN: endomembrane system, integral to membrane; EXPRESSED IN: 29 plant structures; EXPRESSED DURING: 13 growth stages; CONTAINS InterPro DOMAIN/s: Squalene epoxidase (InterPro:IPR013698); BEST Arabidopsis thaliana protein match is: squalene epoxidase 2 (TAIR:AT2G22830.1); Has 1994 Blast hits to 1990 proteins in 731 species: Archae - 43; Bacteria - 1249; Metazoa - 112; Fungi - 225; Plants - 178; Viruses - 0; Other Eukaryotes - 187 (source: NCBI BLink).	hormone metabolism.brassinosteroid.synthesis-degradation.sterols.other
AT2G22830	1	1	1	0.999858	328.826	27.7948	306.268	28.8073	159.999	30.8439	334.169	84.0109	-3.67575	-3.36865	-3.08676	-1.20618	squalene epoxidase 2	0	squalene epoxidase 2 (SQE2); FUNCTIONS IN: squalene monooxygenase activity, electron carrier activity, oxidoreductase activity, FAD binding; INVOLVED IN: sterol biosynthetic process; LOCATED IN: integral to membrane; EXPRESSED IN: 22 plant structures; EXPRESSED DURING: 13 growth stages; CONTAINS InterPro DOMAIN/s: Squalene epoxidase (InterPro:IPR013698), Fumarate reductase/succinate dehydrogenase flavoprotein, N-terminal (InterPro:IPR003953); BEST Arabidopsis thaliana protein match is: squalene epoxidase 3 (TAIR:AT4G37760.1); Has 2838 Blast hits to 2834 proteins in 830 species: Archae - 46; Bacteria - 1617; Metazoa - 134; Fungi - 223; Plants - 197; Viruses - 0; Other Eukaryotes - 621 (source: NCBI BLink).	hormone metabolism.brassinosteroid.synthesis-degradation.sterols.other
AT4G37760	1	0.999557	1	0.50908	533.627	235.822	636.113	272.376	414.549	311.012	988.597	1807.62	-1.68875	-1.20362	-0.989738	2.18884	squalene epoxidase 3	0	squalene epoxidase 3 (SQE3); FUNCTIONS IN: squalene monooxygenase activity; INVOLVED IN: response to jasmonic acid stimulus, response to wounding, sterol biosynthetic process; LOCATED IN: endomembrane system, integral to membrane; EXPRESSED IN: 23 plant structures; EXPRESSED DURING: 15 growth stages; CONTAINS InterPro DOMAIN/s: Squalene epoxidase (InterPro:IPR013698), Fumarate reductase/succinate dehydrogenase flavoprotein, N-terminal (InterPro:IPR003953); BEST Arabidopsis thaliana protein match is: squalene epoxidase 2 (TAIR:AT2G22830.1); Has 30201 Blast hits to 17322 proteins in 780 species: Archae - 12; Bacteria - 1396; Metazoa - 17338; Fungi - 3422; Plants - 5037; Viruses - 0; Other Eukaryotes - 2996 (source: NCBI BLink).	hormone metabolism.brassinosteroid.synthesis-degradation.sterols.other
AT5G24150	1	1	1	1	442.497	5.57731	604.737	3.2448	486.09	10.5732	910.998	15.3599	-6.07722	-7.22182	-5.86077	-4.01376	FAD/NAD(P)-binding oxidoreductase family protein	squalene monooxygenase gene homolog	SQP1; FUNCTIONS IN: squalene monooxygenase activity; INVOLVED IN: sterol biosynthetic process; LOCATED IN: endomembrane system, integral to membrane; EXPRESSED IN: 21 plant structures; EXPRESSED DURING: 12 growth stages; CONTAINS InterPro DOMAIN/s: Squalene epoxidase (InterPro:IPR013698); BEST Arabidopsis thaliana protein match is: squalene monoxygenase 6 (TAIR:AT5G24160.1); Has 1807 Blast hits to 1807 proteins in 277 species: Archae - 0; Bacteria - 0; Metazoa - 736; Fungi - 347; Plants - 385; Viruses - 0; Other Eukaryotes - 339 (source: NCBI BLink).	hormone metabolism.brassinosteroid.synthesis-degradation.sterols.other
AT5G24155	0.999958	0.999993	1	1	63.7138	3.7114	130.013	3.22199	64.39	7.33583	129.804	1.97784	-4.3649	-4.97164	-3.66075	-5.25614	FAD/NAD(P)-binding oxidoreductase family protein	0	FAD/NAD(P)-binding oxidoreductase family protein; FUNCTIONS IN: oxidoreductase activity; INVOLVED IN: sterol biosynthetic process; LOCATED IN: endomembrane system; CONTAINS InterPro DOMAIN/s: FAD dependent oxidoreductase (InterPro:IPR006076); BEST Arabidopsis thaliana protein match is: squalene monoxygenase 6 (TAIR:AT5G24160.1); Has 30201 Blast hits to 17322 proteins in 780 species: Archae - 12; Bacteria - 1396; Metazoa - 17338; Fungi - 3422; Plants - 5037; Viruses - 0; Other Eukaryotes - 2996 (source: NCBI BLink).	hormone metabolism.brassinosteroid.synthesis-degradation.sterols.other
AT5G24160	1	0.999797	0.998131	0	509.306	2049.69	615.633	1451.66	351.961	1806.95	957.996	9851.55	1.54666	1.25605	1.60581	4.62279	squalene monoxygenase 6	0	squalene monoxygenase 6 (SQE6); FUNCTIONS IN: squalene monooxygenase activity, oxidoreductase activity, FAD binding; INVOLVED IN: sterol biosynthetic process; LOCATED IN: endomembrane system, integral to membrane; EXPRESSED IN: 12 plant structures; EXPRESSED DURING: 9 growth stages; CONTAINS InterPro DOMAIN/s: Squalene epoxidase (InterPro:IPR013698), FAD dependent oxidoreductase (InterPro:IPR006076); BEST Arabidopsis thaliana protein match is: FAD/NAD(P)-binding oxidoreductase family protein (TAIR:AT5G24150.1); Has 1807 Blast hits to 1807 proteins in 277 species: Archae - 0; Bacteria - 0; Metazoa - 736; Fungi - 347; Plants - 385; Viruses - 0; Other Eukaryotes - 339 (source: NCBI BLink).	hormone metabolism.brassinosteroid.synthesis-degradation.sterols.other
AT5G50375	0.77546	0.999998	1	1	116.175	75.7261	161.973	53.1228	108.937	60.2632	271.292	8.97712	-1.13827	-1.52533	-1.55136	-4.25816	cyclopropyl isomerase	Converts pentacyclic cyclopropyl sterols to conventional tetracyclic sterols. CPI1 function during and just after division and support gravitropism by establishing polar PIN2 localization. Required for endocytosis of PIN2	cyclopropyl isomerase (CPI1); FUNCTIONS IN: cycloeucalenol cycloisomerase activity; INVOLVED IN: pinocytosis, sterol biosynthetic process, positive gravitropism, cytokinesis; LOCATED IN: endoplasmic reticulum; EXPRESSED IN: 26 plant structures; EXPRESSED DURING: 13 growth stages; CONTAINS InterPro DOMAIN/s: Cycloeucalenol cycloisomerase (InterPro:IPR020532); Has 30201 Blast hits to 17322 proteins in 780 species: Archae - 12; Bacteria - 1396; Metazoa - 17338; Fungi - 3422; Plants - 5037; Viruses - 0; Other Eukaryotes - 2996 (source: NCBI BLink).	hormone metabolism.brassinosteroid.synthesis-degradation.sterols.other
AT1G20330	0.0913444	0.80915	0.520157	0.999972	643.713	883.503	500.098	624.246	424.181	612.629	847.082	193.344	-0.0568311	0.421166	0.404519	-1.7454	sterol methyltransferase 2	Encodes a sterol-C24-methyltransferases involved in sterol biosynthesis. Mutants display altered sterol composition, serrated petals and sepals and altered cotyledon vascular patterning as well as ectopic endoreduplication. This suggests that suppression of endoreduplication is important for petal morphogenesis and that normal sterol composition is required for this suppression.	sterol methyltransferase 2 (SMT2); FUNCTIONS IN: S-adenosylmethionine-dependent methyltransferase activity; INVOLVED IN: xylem and phloem pattern formation, negative regulation of DNA endoreduplication, multidimensional cell growth, sterol biosynthetic process, pattern specification process; LOCATED IN: endoplasmic reticulum; EXPRESSED IN: 30 plant structures; EXPRESSED DURING: 14 growth stages; CONTAINS InterPro DOMAIN/s: Sterol methyltransferase C-terminal (InterPro:IPR013705), Methyltransferase type 11 (InterPro:IPR013216); BEST Arabidopsis thaliana protein match is: sterol methyltransferase 3 (TAIR:AT1G76090.1); Has 13231 Blast hits to 13223 proteins in 2296 species: Archae - 440; Bacteria - 9200; Metazoa - 162; Fungi - 455; Plants - 664; Viruses - 0; Other Eukaryotes - 2310 (source: NCBI BLink).	hormone metabolism.brassinosteroid.synthesis-degradation.sterols.SMT2
AT1G76090	0.998276	1	1	0.999994	329.523	1647.51	52.5396	1225.69	38.4316	1206.12	63.6988	193.398	2.11372	4.8846	4.60065	2.57569	sterol methyltransferase 3	Encodes S-adenosyl-methionine-sterol-C-methyltransferase, an enzyme in the sterol biosynthetic pathway.	sterol methyltransferase 3 (SMT3); CONTAINS InterPro DOMAIN/s: Sterol methyltransferase C-terminal (InterPro:IPR013705), Methyltransferase type 11 (InterPro:IPR013216); BEST Arabidopsis thaliana protein match is: sterol methyltransferase 2 (TAIR:AT1G20330.1); Has 10191 Blast hits to 10184 proteins in 2043 species: Archae - 312; Bacteria - 6392; Metazoa - 125; Fungi - 424; Plants - 648; Viruses - 0; Other Eukaryotes - 2290 (source: NCBI BLink).	hormone metabolism.brassinosteroid.synthesis-degradation.sterols.SMT2
AT5G13710	0.896222	1	0.974515	0.985202	1287.89	2153.71	922.161	1662.29	762.068	1837.97	778.01	246.859	0.644763	1.19095	0.916148	-1.68336	sterol methyltransferase 1	SMT1 controls the level of cholesterol in plants	sterol methyltransferase 1 (SMT1); FUNCTIONS IN: sterol 24-C-methyltransferase activity; INVOLVED IN: sterol biosynthetic process, embryo development ending in seed dormancy; LOCATED IN: vacuole; EXPRESSED IN: 23 plant structures; EXPRESSED DURING: 13 growth stages; CONTAINS InterPro DOMAIN/s: Sterol methyltransferase C-terminal (InterPro:IPR013705), Methyltransferase type 11 (InterPro:IPR013216); BEST Arabidopsis thaliana protein match is: sterol methyltransferase 3 (TAIR:AT1G76090.1); Has 1807 Blast hits to 1807 proteins in 277 species: Archae - 0; Bacteria - 0; Metazoa - 736; Fungi - 347; Plants - 385; Viruses - 0; Other Eukaryotes - 339 (source: NCBI BLink).	hormone metabolism.brassinosteroid.synthesis-degradation.sterols.SMT2
AT1G27320	1	1	1	0.997312	1366.38	3869.93	1635.53	3037.76	1416.03	3299.84	1709.37	2352.38	1.00398	0.966315	1.04717	1.47726	histidine kinase 3	Encodes a histidine kinases, a cytokinin receptor that controls cytokinin-mediated leaf longevity through a specific phosphorylation of the response regulator, ARR2.	histidine kinase 3 (HK3); CONTAINS InterPro DOMAIN/s: Signal transduction histidine kinase, homodimeric (InterPro:IPR009082), CHASE (InterPro:IPR006189), Signal transduction histidine kinase, core (InterPro:IPR005467), ATPase-like, ATP-binding domain (InterPro:IPR003594), CheY-like (InterPro:IPR011006), Signal transduction response regulator, receiver domain (InterPro:IPR001789), Signal transduction histidine kinase, subgroup 1, dimerisation/phosphoacceptor domain (InterPro:IPR003661), Signal transduction histidine kinase-related protein, C-terminal (InterPro:IPR004358); BEST Arabidopsis thaliana protein match is: histidine kinase 2 (TAIR:AT5G35750.1); Has 124308 Blast hits to 110912 proteins in 3043 species: Archae - 772; Bacteria - 110408; Metazoa - 31; Fungi - 2185; Plants - 2022; Viruses - 28; Other Eukaryotes - 8862 (source: NCBI BLink).	hormone metabolism.cytokinin.signal transduction
AT2G01830	0.999981	1	1	1	132.843	5.83685	147.672	6.38494	106.025	7.73768	231.83	2.80876	-5.29068	-4.23609	-4.51155	-4.58609	CHASE domain containing histidine kinase protein	Histidine kinase: cytokinin-binding receptor that transduces cytokinin signals across the plasma membrane	WOODEN LEG (WOL); FUNCTIONS IN: osmosensor activity, cytokine binding, cytokinin receptor activity, protein histidine kinase activity, phosphoprotein phosphatase activity; INVOLVED IN: in 7 processes; LOCATED IN: membrane; EXPRESSED IN: 30 plant structures; EXPRESSED DURING: 13 growth stages; CONTAINS InterPro DOMAIN/s: Signal transduction histidine kinase, homodimeric (InterPro:IPR009082), CHASE (InterPro:IPR006189), Signal transduction histidine kinase, core (InterPro:IPR005467), ATPase-like, ATP-binding domain (InterPro:IPR003594), CheY-like (InterPro:IPR011006), Signal transduction response regulator, receiver domain (InterPro:IPR001789), Signal transduction histidine kinase, subgroup 1, dimerisation/phosphoacceptor domain (InterPro:IPR003661), Signal transduction histidine kinase-related protein, C-terminal (InterPro:IPR004358); BEST Arabidopsis thaliana protein match is: histidine kinase 2 (TAIR:AT5G35750.1); Has 136787 Blast hits to 109703 proteins in 3011 species: Archae - 761; Bacteria - 121785; Metazoa - 32; Fungi - 2267; Plants - 2388; Viruses - 27; Other Eukaryotes - 9527 (source: NCBI BLink).	hormone metabolism.cytokinin.signal transduction
AT2G17820	0.971354	0.96933	0.999791	1	821.922	561.466	779.505	352.864	799.474	472.89	1350.62	35.3263	-1.05218	-1.13039	-1.03715	-3.49562	histidine kinase 1	Encodes a member of the histidine kinase family.	histidine kinase 1 (HK1); FUNCTIONS IN: osmosensor activity, protein histidine kinase activity, histidine phosphotransfer kinase activity; INVOLVED IN: response to water deprivation, seed maturation, response to osmotic stress; LOCATED IN: membrane; EXPRESSED IN: 19 plant structures; EXPRESSED DURING: 12 growth stages; CONTAINS InterPro DOMAIN/s: Signal transduction histidine kinase, homodimeric (InterPro:IPR009082), Signal transduction histidine kinase, core (InterPro:IPR005467), ATPase-like, ATP-binding domain (InterPro:IPR003594), CheY-like (InterPro:IPR011006), Signal transduction response regulator, receiver domain (InterPro:IPR001789), Signal transduction histidine kinase, subgroup 1, dimerisation/phosphoacceptor domain (InterPro:IPR003661), Signal transduction histidine kinase-related protein, C-terminal (InterPro:IPR004358); BEST Arabidopsis thaliana protein match is: Signal transduction histidine kinase (TAIR:AT2G47430.1); Has 149976 Blast hits to 132540 proteins in 3044 species: Archae - 792; Bacteria - 133304; Metazoa - 35; Fungi - 2288; Plants - 2106; Viruses - 27; Other Eukaryotes - 11424 (source: NCBI BLink).	hormone metabolism.cytokinin.signal transduction
AT2G25180	0.735946	0.962345	0.472919	1	224.014	146.753	197.559	95.9289	135.72	141.437	333.341	62.2271	-0.606859	-0.739909	-0.401358	-1.01816	response regulator 12	Encodes an Arabidopsis response regulator (ARR) protein that acts in concert with other type-B ARRs in the cytokinin signaling pathway.	response regulator 12 (RR12); CONTAINS InterPro DOMAIN/s: Response regulator, plant B-type (InterPro:IPR017053), Myb-like DNA-binding domain, SHAQKYF class (InterPro:IPR006447), CheY-like (InterPro:IPR011006), Myb, DNA-binding (InterPro:IPR014778), Homeodomain-like (InterPro:IPR009057), Signal transduction response regulator, receiver domain (InterPro:IPR001789), HTH transcriptional regulator, Myb-type, DNA-binding (InterPro:IPR017930), Homeodomain-related (InterPro:IPR012287); BEST Arabidopsis thaliana protein match is: response regulator 10 (TAIR:AT4G31920.1); Has 111867 Blast hits to 110627 proteins in 3082 species: Archae - 684; Bacteria - 99498; Metazoa - 49; Fungi - 566; Plants - 2899; Viruses - 3; Other Eukaryotes - 8168 (source: NCBI BLink).	hormone metabolism.cytokinin.signal transduction
AT5G10720	0.98418	0.896694	0.747899	0.454394	6.63093	0.9327	9.79057	1.32939	4.47796	2.12098	4.19347	4.04581	-2.85337	-2.59958	-1.67515	1.52528	histidine kinase 5	member of Histidine Kinase	histidine kinase 5 (HK5); FUNCTIONS IN: protein histidine kinase activity; INVOLVED IN: cytokinin mediated signaling pathway; LOCATED IN: vacuole; EXPRESSED IN: male gametophyte, root; CONTAINS InterPro DOMAIN/s: Signal transduction histidine kinase, homodimeric (InterPro:IPR009082), CheY-like (InterPro:IPR011006), Signal transduction histidine kinase, core (InterPro:IPR005467), Signal transduction response regulator, receiver domain (InterPro:IPR001789), Signal transduction histidine kinase, subgroup 1, dimerisation/phosphoacceptor domain (InterPro:IPR003661), ATPase-like, ATP-binding domain (InterPro:IPR003594), Signal transduction histidine kinase-related protein, C-terminal (InterPro:IPR004358); BEST Arabidopsis thaliana protein match is: calmodulin-binding protein-related (TAIR:AT5G10680.1); Has 142896 Blast hits to 126384 proteins in 3154 species: Archae - 1152; Bacteria - 126386; Metazoa - 257; Fungi - 2334; Plants - 2049; Viruses - 33; Other Eukaryotes - 10685 (source: NCBI BLink).	hormone metabolism.cytokinin.signal transduction
AT5G35750	0.107471	0.927918	0.868273	0.999407	521.774	562.107	402.37	500.297	276.25	638.707	286.851	116.534	0.0487447	0.696968	0.861311	-1.06069	histidine kinase 2	Encodes histidine kinase AHK2.	histidine kinase 2 (HK2); FUNCTIONS IN: osmosensor activity, cytokinin receptor activity, protein histidine kinase activity; INVOLVED IN: in 8 processes; LOCATED IN: membrane; EXPRESSED IN: 23 plant structures; EXPRESSED DURING: 13 growth stages; CONTAINS InterPro DOMAIN/s: Signal transduction histidine kinase, homodimeric (InterPro:IPR009082), CHASE (InterPro:IPR006189), Signal transduction histidine kinase, core (InterPro:IPR005467), ATPase-like, ATP-binding domain (InterPro:IPR003594), CheY-like (InterPro:IPR011006), Signal transduction response regulator, receiver domain (InterPro:IPR001789), Signal transduction histidine kinase, subgroup 1, dimerisation/phosphoacceptor domain (InterPro:IPR003661), Signal transduction histidine kinase-related protein, C-terminal (InterPro:IPR004358); BEST Arabidopsis thaliana protein match is: histidine kinase 3 (TAIR:AT1G27320.1); Has 30201 Blast hits to 17322 proteins in 780 species: Archae - 12; Bacteria - 1396; Metazoa - 17338; Fungi - 3422; Plants - 5037; Viruses - 0; Other Eukaryotes - 2996 (source: NCBI BLink).	hormone metabolism.cytokinin.signal transduction
AT1G22400	0.0873821	0.838424	0.0960404	1	847.482	1360.73	633.957	1327.44	471.58	794.839	925.834	21304.2	0.654043	1.38109	-0.141781	5.4827	UDP-Glycosyltransferase superfamily protein	0	UGT85A1; FUNCTIONS IN: in 6 functions; INVOLVED IN: metabolic process; LOCATED IN: cellular_component unknown; EXPRESSED IN: 22 plant structures; EXPRESSED DURING: 10 growth stages; CONTAINS InterPro DOMAIN/s: UDP-glucuronosyl/UDP-glucosyltransferase (InterPro:IPR002213); BEST Arabidopsis thaliana protein match is: UDP-glucosyl transferase 85A3 (TAIR:AT1G22380.1); Has 7940 Blast hits to 7832 proteins in 421 species: Archae - 0; Bacteria - 227; Metazoa - 2330; Fungi - 36; Plants - 5216; Viruses - 60; Other Eukaryotes - 71 (source: NCBI BLink).	hormone metabolism.cytokinin.synthesis-degradation
AT1G68460	3.72393e-14	1.071e-13	0.648537	1.29668e-14	1.5619	8.54413	0.95865	3.49554	1.09564	3.03002	1.75176	3.98839	1.98462	1.85829	1.46367	1.52765	isopentenyltransferase 1	Encodes a putative adenylate isopentenyltransferase. It catalyzes the formation of isopentenyladenosine 5'-monophosphate (iPMP) from AMP and dimethylallylpyrophosphate (DMAPP), but it has a lower Km for ADP and likely works using ADP or ATP in plants. It is involved in cytokinin biosynthesis.	isopentenyltransferase 1 (IPT1); FUNCTIONS IN: AMP dimethylallyltransferase activity, ATP/ADP dimethylallyltransferase activity; INVOLVED IN: cytokinin biosynthetic process, secondary growth; LOCATED IN: chloroplast; EXPRESSED IN: 6 plant structures; EXPRESSED DURING: 4 anthesis, C globular stage, petal differentiation and expansion stage; CONTAINS InterPro DOMAIN/s: tRNA isopentenyltransferase (InterPro:IPR002627); BEST Arabidopsis thaliana protein match is: ATP/ADP isopentenyltransferases (TAIR:AT3G19160.1); Has 7944 Blast hits to 7761 proteins in 2606 species: Archae - 0; Bacteria - 5388; Metazoa - 167; Fungi - 152; Plants - 293; Viruses - 0; Other Eukaryotes - 1944 (source: NCBI BLink).	hormone metabolism.cytokinin.synthesis-degradation
AT1G75450	0.72105	0.998523	1	1	118.598	232.378	62.1065	220.312	31.9681	161.253	24.3442	1375.49	1.31791	1.46718	1.64768	5.24642	cytokinin oxidase 5	This gene used to be called AtCKX6. It encodes a protein whose sequence is similar to cytokinin oxidase/dehydrogenase, which catalyzes the degradation of cytokinins.	cytokinin oxidase 5 (CKX5); CONTAINS InterPro DOMAIN/s: Cytokinin dehydrogenase 1, FAD/cytokinin binding domain (InterPro:IPR015345), FAD-binding, type 2 (InterPro:IPR016166), Oxygen oxidoreductase covalent FAD-binding site (InterPro:IPR006093), FAD-linked oxidase-like, C-terminal (InterPro:IPR016164), FAD linked oxidase, N-terminal (InterPro:IPR006094); BEST Arabidopsis thaliana protein match is: cytokinin oxidase/dehydrogenase 1 (TAIR:AT2G41510.1); Has 6615 Blast hits to 6610 proteins in 1194 species: Archae - 154; Bacteria - 4290; Metazoa - 145; Fungi - 1218; Plants - 369; Viruses - 0; Other Eukaryotes - 439 (source: NCBI BLink).	hormone metabolism.cytokinin.synthesis-degradation
AT2G19500	0.996352	0.981646	0.743569	0	1.41804	26.0655	1.49508	13.0246	2.0338	6.88541	6.90154	1037.76	4.27416	3.61567	1.59961	8.81935	cytokinin oxidase 2	It encodes a protein whose sequence is similar to cytokinin oxidase/dehydrogenase, which catalyzes the degradation of cytokinins.	cytokinin oxidase 2 (CKX2); CONTAINS InterPro DOMAIN/s: Cytokinin dehydrogenase 1, FAD/cytokinin binding domain (InterPro:IPR015345), FAD-binding, type 2 (InterPro:IPR016166), Oxygen oxidoreductase covalent FAD-binding site (InterPro:IPR006093), FAD-linked oxidase-like, C-terminal (InterPro:IPR016164), FAD linked oxidase, N-terminal (InterPro:IPR006094); BEST Arabidopsis thaliana protein match is: cytokinin oxidase 4 (TAIR:AT4G29740.2); Has 7392 Blast hits to 7387 proteins in 1327 species: Archae - 192; Bacteria - 4401; Metazoa - 106; Fungi - 1482; Plants - 576; Viruses - 0; Other Eukaryotes - 635 (source: NCBI BLink).	hormone metabolism.cytokinin.synthesis-degradation
AT2G27760	0.955213	3.01104e-15	0.119109	0.559334	99.7069	67.0042	73.3186	67.8783	55.2817	83.8384	86.0266	102.471	-0.522744	-0.162752	-0.0909874	0.729811	tRNAisopentenyltransferase 2	Encodes tRNA isopentenyltransferase, similar to yeast MOD5.	tRNAisopentenyltransferase 2 (IPT2); CONTAINS InterPro DOMAIN/s: tRNA delta(2)-isopentenylpyrophosphate transferase (InterPro:IPR018022), tRNA isopentenyltransferase (InterPro:IPR002627); BEST Arabidopsis thaliana protein match is: isopentenyltransferase 5 (TAIR:AT5G19040.1); Has 8447 Blast hits to 8274 proteins in 2665 species: Archae - 0; Bacteria - 5426; Metazoa - 146; Fungi - 137; Plants - 431; Viruses - 0; Other Eukaryotes - 2307 (source: NCBI BLink).	hormone metabolism.cytokinin.synthesis-degradation
AT2G36750	2.13844e-15	1.8353e-14	0.743499	1.1027e-15	2.20688	0.93406	1.85978	0.961632	3.82826	1.08751	5.76752	2.19888	-1.2018	-0.631324	-2.64275	-0.761553	UDP-glucosyl transferase 73C1	0	UDP-glucosyl transferase 73C1 (UGT73C1); CONTAINS InterPro DOMAIN/s: UDP-glucuronosyl/UDP-glucosyltransferase (InterPro:IPR002213); BEST Arabidopsis thaliana protein match is: don-glucosyltransferase 1 (TAIR:AT2G36800.1); Has 7705 Blast hits to 7611 proteins in 415 species: Archae - 0; Bacteria - 205; Metazoa - 2197; Fungi - 31; Plants - 5129; Viruses - 79; Other Eukaryotes - 64 (source: NCBI BLink).	hormone metabolism.cytokinin.synthesis-degradation
AT2G41510	1	1	1	0.999994	29.5146	146.428	29.2685	102.039	18.8354	124.031	28.496	56.1146	1.81503	1.88741	2.5123	2.14407	cytokinin oxidase/dehydrogenase 1	It encodes a protein whose sequence is similar to cytokinin oxidase/dehydrogenase, which catalyzes the degradation of cytokinins.	cytokinin oxidase/dehydrogenase 1 (CKX1); FUNCTIONS IN: cytokinin dehydrogenase activity; INVOLVED IN: N-terminal protein myristoylation, cytokinin catabolic process, meristem development; LOCATED IN: vacuole; EXPRESSED IN: lateral root, shoot apex, hypocotyl, root, flower; CONTAINS InterPro DOMAIN/s: Cytokinin dehydrogenase 1, FAD/cytokinin binding domain (InterPro:IPR015345), FAD-binding, type 2 (InterPro:IPR016166), Oxygen oxidoreductase covalent FAD-binding site (InterPro:IPR006093), FAD-linked oxidase-like, C-terminal (InterPro:IPR016164), FAD linked oxidase, N-terminal (InterPro:IPR006094); BEST Arabidopsis thaliana protein match is: cytokinin oxidase/dehydrogenase 6 (TAIR:AT3G63440.1); Has 6769 Blast hits to 6763 proteins in 1376 species: Archae - 168; Bacteria - 3882; Metazoa - 142; Fungi - 1302; Plants - 645; Viruses - 0; Other Eukaryotes - 630 (source: NCBI BLink).	hormone metabolism.cytokinin.synthesis-degradation
AT3G23630	0.213562	0.559993	9.40151e-11	0.698277	4.696	5.73022	8.66213	5.36881	10.2852	5.6325	5.92403	1.15471	-0.328227	-0.62363	-1.49861	-1.11445	isopentenyltransferase 7	Encodes an isopentenyl transferase involved in cytokinin biosynthesis.	isopentenyltransferase 7 (IPT7); CONTAINS InterPro DOMAIN/s: tRNA isopentenyltransferase (InterPro:IPR002627); BEST Arabidopsis thaliana protein match is: isopentenyltransferase 5 (TAIR:AT5G19040.1); Has 8574 Blast hits to 7864 proteins in 2586 species: Archae - 0; Bacteria - 5836; Metazoa - 176; Fungi - 188; Plants - 290; Viruses - 0; Other Eukaryotes - 2084 (source: NCBI BLink).	hormone metabolism.cytokinin.synthesis-degradation
AT3G63110	1	0.999999	1	1	201.345	23.2716	226.032	12.3205	222.548	16.3472	341.434	4.86628	-3.1331	-3.8375	-3.92596	-5.55506	isopentenyltransferase 3	Encodes cytokinin synthase involved in cytokinin biosynthesis. IPT3 subcellular localization is modulated by farnesylation- when farnesylated it is localized to the nucleus, otherwise to the chloroplast.	isopentenyltransferase 3 (IPT3); CONTAINS InterPro DOMAIN/s: tRNA isopentenyltransferase (InterPro:IPR002627); BEST Arabidopsis thaliana protein match is: isopentenyltransferase 5 (TAIR:AT5G19040.1); Has 30201 Blast hits to 17322 proteins in 780 species: Archae - 12; Bacteria - 1396; Metazoa - 17338; Fungi - 3422; Plants - 5037; Viruses - 0; Other Eukaryotes - 2996 (source: NCBI BLink).	hormone metabolism.cytokinin.synthesis-degradation
AT3G63440	0.303269	0.295671	0.491659	2.01113e-16	59.2983	76.0484	53.2473	51.8404	27.8349	72.8907	77.3102	32.0503	0.279493	0.21467	0.648839	-0.0314792	cytokinin oxidase/dehydrogenase 6	This gene used to be called AtCKX7. It encodes a protein whose sequence is similar to cytokinin oxidase/dehydrogenase, which catalyzes the degradation of cytokinins.	cytokinin oxidase/dehydrogenase 6 (CKX6); CONTAINS InterPro DOMAIN/s: Cytokinin dehydrogenase 1, FAD/cytokinin binding domain (InterPro:IPR015345), FAD-binding, type 2 (InterPro:IPR016166), FAD-linked oxidase-like, C-terminal (InterPro:IPR016164), FAD linked oxidase, N-terminal (InterPro:IPR006094); BEST Arabidopsis thaliana protein match is: cytokinin oxidase/dehydrogenase 1 (TAIR:AT2G41510.1); Has 6490 Blast hits to 6485 proteins in 1279 species: Archae - 163; Bacteria - 4080; Metazoa - 140; Fungi - 1069; Plants - 530; Viruses - 0; Other Eukaryotes - 508 (source: NCBI BLink).	hormone metabolism.cytokinin.synthesis-degradation
AT4G29740	0.999919	0.99994	0.999993	0.459565	670.552	8.92574	751.81	16.397	455.714	15.0472	296.239	223.84	-5.89881	-6.01409	-5.99582	-0.101191	cytokinin oxidase 4	It encodes a protein whose sequence is similar to cytokinin oxidase/dehydrogenase, which catalyzes the degradation of cytokinins.	cytokinin oxidase 4 (CKX4); FUNCTIONS IN: primary amine oxidase activity, cytokinin dehydrogenase activity; INVOLVED IN: cytokinin catabolic process; LOCATED IN: endomembrane system; EXPRESSED IN: 15 plant structures; EXPRESSED DURING: 9 growth stages; CONTAINS InterPro DOMAIN/s: Cytokinin dehydrogenase 1, FAD/cytokinin binding domain (InterPro:IPR015345), FAD-binding, type 2 (InterPro:IPR016166), FAD-linked oxidase-like, C-terminal (InterPro:IPR016164), FAD linked oxidase, N-terminal (InterPro:IPR006094); BEST Arabidopsis thaliana protein match is: cytokinin oxidase 2 (TAIR:AT2G19500.1); Has 4201 Blast hits to 4198 proteins in 819 species: Archae - 66; Bacteria - 2589; Metazoa - 17; Fungi - 1008; Plants - 315; Viruses - 0; Other Eukaryotes - 206 (source: NCBI BLink).	hormone metabolism.cytokinin.synthesis-degradation
AT5G05860	0.999056	0.999953	8.23153e-06	0.466968	117.179	39.2262	112.823	33.8553	63.8321	51.6941	147.603	68.5032	-1.7126	-1.49777	-1.02284	0.32854	UDP-glucosyl transferase 76C2	0	UDP-glucosyl transferase 76C2 (UGT76C2); FUNCTIONS IN: in 6 functions; INVOLVED IN: metabolic process; EXPRESSED IN: 17 plant structures; EXPRESSED DURING: 12 growth stages; CONTAINS InterPro DOMAIN/s: UDP-glucuronosyl/UDP-glucosyltransferase (InterPro:IPR002213); BEST Arabidopsis thaliana protein match is: UDP-Glycosyltransferase superfamily protein (TAIR:AT5G05880.1); Has 1807 Blast hits to 1807 proteins in 277 species: Archae - 0; Bacteria - 0; Metazoa - 736; Fungi - 347; Plants - 385; Viruses - 0; Other Eukaryotes - 339 (source: NCBI BLink).	hormone metabolism.cytokinin.synthesis-degradation
AT5G05870	0.128393	0.318579	0.995873	0.775308	151.314	176.213	149.784	137.18	95.5856	227.66	143.278	69.2799	0.138315	0.223883	0.785309	-1.04258	UDP-glucosyl transferase 76C1	0	UDP-glucosyl transferase 76C1 (UGT76C1); FUNCTIONS IN: in 6 functions; INVOLVED IN: metabolic process; LOCATED IN: cellular_component unknown; EXPRESSED IN: 17 plant structures; EXPRESSED DURING: 11 growth stages; CONTAINS InterPro DOMAIN/s: UDP-glucuronosyl/UDP-glucosyltransferase (InterPro:IPR002213); BEST Arabidopsis thaliana protein match is: UDP-Glycosyltransferase superfamily protein (TAIR:AT5G05880.1); Has 1807 Blast hits to 1807 proteins in 277 species: Archae - 0; Bacteria - 0; Metazoa - 736; Fungi - 347; Plants - 385; Viruses - 0; Other Eukaryotes - 339 (source: NCBI BLink).	hormone metabolism.cytokinin.synthesis-degradation
AT5G19040	0.966176	0.999667	0.999979	0.983175	5.28452	1.10344	13.2112	1.98854	13.759	1.26844	4.79058	18.7851	-2.68142	-2.58746	-3.63416	3.35559	isopentenyltransferase 5	Encodes cytokinin synthase.	isopentenyltransferase 5 (IPT5); CONTAINS InterPro DOMAIN/s: tRNA isopentenyltransferase (InterPro:IPR002627); BEST Arabidopsis thaliana protein match is: isopentenyltransferase 7 (TAIR:AT3G23630.1); Has 1807 Blast hits to 1807 proteins in 277 species: Archae - 0; Bacteria - 0; Metazoa - 736; Fungi - 347; Plants - 385; Viruses - 0; Other Eukaryotes - 339 (source: NCBI BLink).	hormone metabolism.cytokinin.synthesis-degradation
AT5G21482	1	1	1	0.790442	168.696	559.949	141.817	499.984	76.4745	578.62	148.227	448.376	1.84923	1.82724	2.18762	1.02168	cytokinin oxidase 7	This gene used to be called AtCKX5. It encodes a protein whose sequence is similar to cytokinin oxidase/dehydrogenase, which catalyzes the degradation of cytokinins.	cytokinin oxidase 7 (CKX7); CONTAINS InterPro DOMAIN/s: Cytokinin dehydrogenase 1, FAD/cytokinin binding domain (InterPro:IPR015345), FAD-binding, type 2 (InterPro:IPR016166), FAD-linked oxidase-like, C-terminal (InterPro:IPR016164), FAD linked oxidase, N-terminal (InterPro:IPR006094); BEST Arabidopsis thaliana protein match is: cytokinin oxidase/dehydrogenase 1 (TAIR:AT2G41510.1); Has 8328 Blast hits to 8321 proteins in 1506 species: Archae - 208; Bacteria - 5322; Metazoa - 141; Fungi - 1495; Plants - 573; Viruses - 0; Other Eukaryotes - 589 (source: NCBI BLink).	hormone metabolism.cytokinin.synthesis-degradation
AT5G56970	1.24228e-15	0.604277	0.102255	1	2.1722	2.09256	2.32377	4.08042	3.23541	5.99842	5.5411	192.94	-0.621501	0.977398	0.256287	6.97982	cytokinin oxidase 3	It encodes a protein whose sequence is similar to cytokinin oxidase/dehydrogenase, which catalyzes the degradation of cytokinins.	cytokinin oxidase 3 (CKX3); FUNCTIONS IN: primary amine oxidase activity, cytokinin dehydrogenase activity; INVOLVED IN: cytokinin catabolic process; LOCATED IN: vacuole; EXPRESSED IN: 14 plant structures; EXPRESSED DURING: 6 growth stages; CONTAINS InterPro DOMAIN/s: Cytokinin dehydrogenase 1, FAD/cytokinin binding domain (InterPro:IPR015345), FAD-binding, type 2 (InterPro:IPR016166), Oxygen oxidoreductase covalent FAD-binding site (InterPro:IPR006093), FAD-linked oxidase-like, C-terminal (InterPro:IPR016164), FAD linked oxidase, N-terminal (InterPro:IPR006094); BEST Arabidopsis thaliana protein match is: cytokinin oxidase 4 (TAIR:AT4G29740.2); Has 7950 Blast hits to 7944 proteins in 1387 species: Archae - 176; Bacteria - 4485; Metazoa - 150; Fungi - 1601; Plants - 789; Viruses - 0; Other Eukaryotes - 749 (source: NCBI BLink).	hormone metabolism.cytokinin.synthesis-degradation
AT1G05710	1	1	5.32999e-09	1	35.6846	198.304	37.2274	117.133	42.8757	117.859	40.3434	216.272	1.93658	1.96642	0.73267	4.21588	basic helix-loop-helix (bHLH) DNA-binding superfamily protein	0	basic helix-loop-helix (bHLH) DNA-binding superfamily protein; FUNCTIONS IN: sequence-specific DNA binding transcription factor activity; INVOLVED IN: response to ethylene stimulus, regulation of transcription; LOCATED IN: nucleus; EXPRESSED IN: 22 plant structures; EXPRESSED DURING: 13 growth stages; CONTAINS InterPro DOMAIN/s: Helix-loop-helix DNA-binding domain (InterPro:IPR001092), Helix-loop-helix DNA-binding (InterPro:IPR011598); BEST Arabidopsis thaliana protein match is: basic helix-loop-helix (bHLH) DNA-binding superfamily protein (TAIR:AT2G31730.1); Has 1005 Blast hits to 1005 proteins in 35 species: Archae - 0; Bacteria - 0; Metazoa - 0; Fungi - 0; Plants - 1005; Viruses - 0; Other Eukaryotes - 0 (source: NCBI BLink).	hormone metabolism.ethylene.induced-regulated-responsive-activated
AT1G09740	1	1	0.999998	1	283.035	842.201	185.523	764.593	187.57	634.814	175.963	1547.21	1.57052	2.04758	1.47205	3.32077	Adenine nucleotide alpha hydrolases-like superfamily protein	0	Adenine nucleotide alpha hydrolases-like superfamily protein; FUNCTIONS IN: molecular_function unknown; INVOLVED IN: response to stress; LOCATED IN: cellular_component unknown; EXPRESSED IN: 13 plant structures; EXPRESSED DURING: 7 growth stages; CONTAINS InterPro DOMAIN/s: UspA (InterPro:IPR006016), Rossmann-like alpha/beta/alpha sandwich fold (InterPro:IPR014729), Universal stress protein A (InterPro:IPR006015); BEST Arabidopsis thaliana protein match is: Adenine nucleotide alpha hydrolases-like superfamily protein (TAIR:AT3G11930.1); Has 5950 Blast hits to 5719 proteins in 1218 species: Archae - 487; Bacteria - 4382; Metazoa - 139; Fungi - 81; Plants - 701; Viruses - 0; Other Eukaryotes - 160 (source: NCBI BLink).	hormone metabolism.ethylene.induced-regulated-responsive-activated
AT1G27660	0.141486	0.75287	0.632522	1	20.1203	15.2594	33.6526	14.6291	28.7349	30.598	31.2199	6.44928	-0.437779	-0.980031	-0.5732	-2.65884	basic helix-loop-helix (bHLH) DNA-binding superfamily protein	0	basic helix-loop-helix (bHLH) DNA-binding superfamily protein; FUNCTIONS IN: sequence-specific DNA binding transcription factor activity; INVOLVED IN: regulation of transcription; LOCATED IN: nucleus; CONTAINS InterPro DOMAIN/s: Helix-loop-helix DNA-binding domain (InterPro:IPR001092), Helix-loop-helix DNA-binding (InterPro:IPR011598); BEST Arabidopsis thaliana protein match is: basic helix-loop-helix (bHLH) DNA-binding superfamily protein (TAIR:AT1G61660.3); Has 1680 Blast hits to 1555 proteins in 71 species: Archae - 0; Bacteria - 6; Metazoa - 95; Fungi - 29; Plants - 1158; Viruses - 0; Other Eukaryotes - 392 (source: NCBI BLink).	hormone metabolism.ethylene.induced-regulated-responsive-activated
AT1G55150	0.999992	1.80129e-08	2.30079e-05	0.0205584	228.459	424.987	250.901	318.772	220.341	347.679	377.053	208.448	0.418615	0.419256	0.514868	-0.065095	DEA(D/H)-box RNA helicase family protein	0	DEA(D/H)-box RNA helicase family protein; FUNCTIONS IN: helicase activity, ATP-dependent helicase activity, ATP binding, nucleic acid binding; LOCATED IN: cellular_component unknown; EXPRESSED IN: 22 plant structures; EXPRESSED DURING: 13 growth stages; CONTAINS InterPro DOMAIN/s: RNA helicase, DEAD-box type, Q motif (InterPro:IPR014014), DNA/RNA helicase, DEAD/DEAH box type, N-terminal (InterPro:IPR011545), RNA helicase, ATP-dependent, DEAD-box, conserved site (InterPro:IPR000629), DEAD-like helicase, N-terminal (InterPro:IPR014001), DNA/RNA helicase, C-terminal (InterPro:IPR001650), Helicase, superfamily 1/2, ATP-binding domain (InterPro:IPR014021); BEST Arabidopsis thaliana protein match is: P-loop containing nucleoside triphosphate hydrolases superfamily protein (TAIR:AT5G63120.2); Has 46818 Blast hits to 45969 proteins in 3127 species: Archae - 940; Bacteria - 23848; Metazoa - 6439; Fungi - 4774; Plants - 2718; Viruses - 21; Other Eukaryotes - 8078 (source: NCBI BLink).	hormone metabolism.ethylene.induced-regulated-responsive-activated
AT1G68765	0.655545	0.42926	0.748996	1	10.856	20.9875	10.3207	13.7384	20.3698	9.43804	5.80218	211.534	0.986174	0.167383	-1.55313	5.06054	Putative membrane lipoprotein	Encodes a small protein of 77 amino acids. Loss of function mutations are defective in the process of ethylene independent floral organ abscission. Although the mutants have a normal appearing abscission zone, the floral organs do not abscisce. The peptide appears to be secreted and may function as a ligand. Arabidopsis 35S:IDA lines constitutively overexpressing IDA exhibit earlier abscission of floral organs, showing that the abscission zones are responsive to IDA soon after the opening of the flowers. In addition, ectopic abscission was observed at the bases of the pedicel, branches of the inflorescence, and cauline leaves. The silique valves also dehisced prematurely.	INFLORESCENCE DEFICIENT IN ABSCISSION (IDA); Has 26 Blast hits to 26 proteins in 8 species: Archae - 0; Bacteria - 0; Metazoa - 0; Fungi - 0; Plants - 26; Viruses - 0; Other Eukaryotes - 0 (source: NCBI BLink).	hormone metabolism.ethylene.induced-regulated-responsive-activated
AT2G20100	0.271688	0.659662	0.324284	0.682764	29.2696	44.2397	56.9571	33.3233	40.1285	48.2062	76.5155	20.4519	0.164351	-0.750207	-0.0141504	-0.249408	basic helix-loop-helix (bHLH) DNA-binding superfamily protein	0	basic helix-loop-helix (bHLH) DNA-binding superfamily protein; FUNCTIONS IN: transcription regulator activity; INVOLVED IN: regulation of transcription; LOCATED IN: nucleus; EXPRESSED IN: 19 plant structures; EXPRESSED DURING: 6 growth stages; CONTAINS InterPro DOMAIN/s: Helix-loop-helix DNA-binding (InterPro:IPR011598); BEST Arabidopsis thaliana protein match is: basic helix-loop-helix (bHLH) DNA-binding superfamily protein (TAIR:AT4G29100.1); Has 35333 Blast hits to 34131 proteins in 2444 species: Archae - 798; Bacteria - 22429; Metazoa - 974; Fungi - 991; Plants - 531; Viruses - 0; Other Eukaryotes - 9610 (source: NCBI BLink).	hormone metabolism.ethylene.induced-regulated-responsive-activated
AT2G31730	0.439909	0.999759	0.383891	0.997126	17.7073	32.2513	20.5865	43.6817	23.0481	26.1288	35.2656	2.76989	0.524556	1.03982	-0.217886	-2.00708	basic helix-loop-helix (bHLH) DNA-binding superfamily protein	0	basic helix-loop-helix (bHLH) DNA-binding superfamily protein; FUNCTIONS IN: sequence-specific DNA binding transcription factor activity; INVOLVED IN: response to ethylene stimulus, response to gibberellin stimulus; LOCATED IN: nucleus; EXPRESSED IN: 20 plant structures; EXPRESSED DURING: 13 growth stages; CONTAINS InterPro DOMAIN/s: Helix-loop-helix DNA-binding domain (InterPro:IPR001092), Helix-loop-helix DNA-binding (InterPro:IPR011598); BEST Arabidopsis thaliana protein match is: basic helix-loop-helix (bHLH) DNA-binding superfamily protein (TAIR:AT1G05710.5); Has 35333 Blast hits to 34131 proteins in 2444 species: Archae - 798; Bacteria - 22429; Metazoa - 974; Fungi - 991; Plants - 531; Viruses - 0; Other Eukaryotes - 9610 (source: NCBI BLink).	hormone metabolism.ethylene.induced-regulated-responsive-activated
AT2G38210	0.947782	1	1	0.468215	143.057	47.6581	209.121	41.1558	157.381	42.3614	130.463	83.0508	-1.38938	-1.9686	-2.51979	0.798906	putative PDX1-like protein 4	0	putative PDX1-like protein 4 (PDX1L4); INVOLVED IN: response to ethylene stimulus, pyridoxal phosphate biosynthetic process, response to stress; LOCATED IN: plasma membrane; EXPRESSED IN: ovule, male gametophyte, cultured cell; EXPRESSED DURING: M germinated pollen stage; CONTAINS InterPro DOMAIN/s: Vitamin B6 biosynthesis protein (InterPro:IPR001852); BEST Arabidopsis thaliana protein match is: pyridoxine biosynthesis 1.1 (TAIR:AT2G38230.1); Has 2527 Blast hits to 2526 proteins in 1015 species: Archae - 229; Bacteria - 1613; Metazoa - 13; Fungi - 150; Plants - 119; Viruses - 0; Other Eukaryotes - 403 (source: NCBI BLink).	hormone metabolism.ethylene.induced-regulated-responsive-activated
AT2G42680	0.914537	1	0.996864	0.999994	1084.98	1539.72	976.182	1245.21	785.842	1345.08	1179.35	2139.54	0.436565	0.682042	0.427229	2.19745	multiprotein bridging factor 1A	One of three genes in A. thaliana encoding multiprotein bridging factor 1, a highly conserved transcriptional coactivator. May serve as a bridging factor between a bZIP factor and TBP. Its expression is developmentally regulated.	multiprotein bridging factor 1A (MBF1A); CONTAINS InterPro DOMAIN/s: Lambda repressor-like, DNA-binding (InterPro:IPR010982), Multiprotein bridging factor 1, N-terminal (InterPro:IPR013729), Helix-turn-helix type 3 (InterPro:IPR001387); BEST Arabidopsis thaliana protein match is: multiprotein bridging factor 1B (TAIR:AT3G58680.1); Has 672 Blast hits to 672 proteins in 252 species: Archae - 42; Bacteria - 8; Metazoa - 193; Fungi - 147; Plants - 135; Viruses - 2; Other Eukaryotes - 145 (source: NCBI BLink).	hormone metabolism.ethylene.induced-regulated-responsive-activated
AT3G11930	1	1	1	0.940847	520.351	2488.13	694.732	1499.8	540.624	1989.82	1391.34	967.952	1.57548	1.47396	1.54499	0.796019	Adenine nucleotide alpha hydrolases-like superfamily protein	0	Adenine nucleotide alpha hydrolases-like superfamily protein; FUNCTIONS IN: molecular_function unknown; INVOLVED IN: response to stress; LOCATED IN: cellular_component unknown; EXPRESSED IN: 18 plant structures; EXPRESSED DURING: 9 growth stages; CONTAINS InterPro DOMAIN/s: UspA (InterPro:IPR006016), Rossmann-like alpha/beta/alpha sandwich fold (InterPro:IPR014729), Universal stress protein A (InterPro:IPR006015); BEST Arabidopsis thaliana protein match is: Adenine nucleotide alpha hydrolases-like superfamily protein (TAIR:AT3G58450.1); Has 5625 Blast hits to 5442 proteins in 1151 species: Archae - 389; Bacteria - 4083; Metazoa - 138; Fungi - 112; Plants - 752; Viruses - 0; Other Eukaryotes - 151 (source: NCBI BLink).	hormone metabolism.ethylene.induced-regulated-responsive-activated
AT3G16050	0.523914	0.137516	0.251209	0.425069	100.575	118.003	88.5236	69.4371	86.9605	78.9196	131.732	45.775	-0.375578	0.0878167	-0.224855	-0.295992	pyridoxine biosynthesis 1.2	Encodes a protein with pyridoxal phosphate synthase activity whose transcripts were detected mostly in roots and accumulate during senescence. The protein was found in very low abundance, which prevented a specific localisation.	pyridoxine biosynthesis 1.2 (PDX1.2); FUNCTIONS IN: protein heterodimerization activity; INVOLVED IN: pyridoxal phosphate biosynthetic process, metabolic process; LOCATED IN: cytosol; EXPRESSED IN: 24 plant structures; EXPRESSED DURING: 11 growth stages; CONTAINS InterPro DOMAIN/s: Vitamin B6 biosynthesis protein (InterPro:IPR001852), Ribulose-phosphate binding barrel (InterPro:IPR011060); BEST Arabidopsis thaliana protein match is: Aldolase-type TIM barrel family protein (TAIR:AT5G01410.1); Has 3117 Blast hits to 3111 proteins in 1095 species: Archae - 240; Bacteria - 1784; Metazoa - 13; Fungi - 157; Plants - 173; Viruses - 0; Other Eukaryotes - 750 (source: NCBI BLink).	hormone metabolism.ethylene.induced-regulated-responsive-activated
AT3G19500	0.945572	0.999936	0.981583	7.8425e-11	10.9777	2.17551	23.2043	2.38418	19.139	2.52897	18.9402	1.83351	-2.14275	-2.89687	-3.10362	-2.57828	basic helix-loop-helix (bHLH) DNA-binding superfamily protein	0	basic helix-loop-helix (bHLH) DNA-binding superfamily protein; FUNCTIONS IN: sequence-specific DNA binding transcription factor activity; INVOLVED IN: regulation of transcription; LOCATED IN: nucleus; EXPRESSED IN: shoot apex, embryo, root, pedicel; EXPRESSED DURING: 4 anthesis, C globular stage; CONTAINS InterPro DOMAIN/s: Helix-loop-helix DNA-binding domain (InterPro:IPR001092), Helix-loop-helix DNA-binding (InterPro:IPR011598); BEST Arabidopsis thaliana protein match is: basic helix-loop-helix (bHLH) DNA-binding superfamily protein (TAIR:AT1G49830.1); Has 1365 Blast hits to 1365 proteins in 45 species: Archae - 0; Bacteria - 0; Metazoa - 0; Fungi - 0; Plants - 1365; Viruses - 0; Other Eukaryotes - 0 (source: NCBI BLink).	hormone metabolism.ethylene.induced-regulated-responsive-activated
AT3G20640	0.377953	0.669918	0.464157	0.999973	24.381	19.9108	45.2472	14.8103	31.5826	23.3289	70.7022	2.21836	-0.311016	-1.32352	-0.418124	-3.72357	basic helix-loop-helix (bHLH) DNA-binding superfamily protein	0	basic helix-loop-helix (bHLH) DNA-binding superfamily protein; FUNCTIONS IN: sequence-specific DNA binding transcription factor activity; INVOLVED IN: regulation of transcription; LOCATED IN: nucleus, chloroplast; CONTAINS InterPro DOMAIN/s: Helix-loop-helix DNA-binding domain (InterPro:IPR001092), Helix-loop-helix DNA-binding (InterPro:IPR011598); BEST Arabidopsis thaliana protein match is: basic helix-loop-helix (bHLH) DNA-binding superfamily protein (TAIR:AT1G61660.1); Has 3293 Blast hits to 1784 proteins in 150 species: Archae - 0; Bacteria - 39; Metazoa - 261; Fungi - 101; Plants - 1460; Viruses - 0; Other Eukaryotes - 1432 (source: NCBI BLink).	hormone metabolism.ethylene.induced-regulated-responsive-activated
AT3G24500	1	0.999998	0.999879	1	238.147	600.902	171.611	576.112	181.678	523.435	117.125	1217.21	1.474	1.49531	1.18175	3.43431	multiprotein bridging factor 1C	One of three genes in A. thaliana encoding multiprotein bridging factor 1, a highly conserved transcriptional coactivator. May serve as a bridging factor between a bZIP factor and TBP. Its expression is specifically elevated in response to pathogen infection, salinity, drought, heat, hydrogen peroxide, and application of abscisic acid or salicylic acid. Constitutive expression enhances the tolerance of transgenic plants to various biotic and abiotic stresses.	multiprotein bridging factor 1C (MBF1C); CONTAINS InterPro DOMAIN/s: Lambda repressor-like, DNA-binding (InterPro:IPR010982), Multiprotein bridging factor 1, N-terminal (InterPro:IPR013729), Helix-turn-helix type 3 (InterPro:IPR001387); BEST Arabidopsis thaliana protein match is: multiprotein bridging factor 1B (TAIR:AT3G58680.1); Has 715 Blast hits to 715 proteins in 278 species: Archae - 65; Bacteria - 30; Metazoa - 196; Fungi - 149; Plants - 136; Viruses - 2; Other Eukaryotes - 137 (source: NCBI BLink).	hormone metabolism.ethylene.induced-regulated-responsive-activated
AT3G58680	0.172162	0.161108	0.053992	0.514466	2422.01	3794.57	2734.22	2953.13	2029.29	3168.31	2835.1	1858.74	0.171622	0.0966503	0.0371646	1.00004	multiprotein bridging factor 1B	One of three genes in A. thaliana encoding multiprotein bridging factor 1, a highly conserved transcriptional coactivator. May serve as a bridging factor between a bZIP factor and TBP. Its expression is developmentally regulated.	multiprotein bridging factor 1B (MBF1B); CONTAINS InterPro DOMAIN/s: Lambda repressor-like, DNA-binding (InterPro:IPR010982), Multiprotein bridging factor 1, N-terminal (InterPro:IPR013729), Helix-turn-helix type 3 (InterPro:IPR001387); BEST Arabidopsis thaliana protein match is: multiprotein bridging factor 1A (TAIR:AT2G42680.1); Has 690 Blast hits to 690 proteins in 262 species: Archae - 53; Bacteria - 10; Metazoa - 194; Fungi - 151; Plants - 135; Viruses - 2; Other Eukaryotes - 145 (source: NCBI BLink).	hormone metabolism.ethylene.induced-regulated-responsive-activated
AT3G62550	0.482483	0.378655	0.16685	1	3353.87	2916.21	4905.81	2459.18	3634.75	3410.11	6369.98	413.761	-0.692446	-0.879632	-0.378172	-3.62974	Adenine nucleotide alpha hydrolases-like superfamily protein	0	Adenine nucleotide alpha hydrolases-like superfamily protein; FUNCTIONS IN: molecular_function unknown; INVOLVED IN: response to stress; LOCATED IN: vacuole; EXPRESSED IN: 21 plant structures; EXPRESSED DURING: 13 growth stages; CONTAINS InterPro DOMAIN/s: UspA (InterPro:IPR006016), Rossmann-like alpha/beta/alpha sandwich fold (InterPro:IPR014729), Universal stress protein A (InterPro:IPR006015); BEST Arabidopsis thaliana protein match is: Adenine nucleotide alpha hydrolases-like superfamily protein (TAIR:AT1G09740.1); Has 3064 Blast hits to 3005 proteins in 732 species: Archae - 271; Bacteria - 1876; Metazoa - 108; Fungi - 22; Plants - 723; Viruses - 0; Other Eukaryotes - 64 (source: NCBI BLink).	hormone metabolism.ethylene.induced-regulated-responsive-activated
AT4G20880	0.37161	0.961921	0.292284	0.415975	341.404	398.467	438.476	353.897	313.317	434.866	441.798	300.995	-0.281345	-0.256334	-0.230573	0.632809	ethylene-responsive nuclear protein / ethylene-regulated nuclear protein (ERT2)	0	ethylene-responsive nuclear protein / ethylene-regulated nuclear protein (ERT2); BEST Arabidopsis thaliana protein match is: ethylene-responsive nuclear protein -related (TAIR:AT5G44350.1); Has 2205 Blast hits to 1471 proteins in 187 species: Archae - 2; Bacteria - 107; Metazoa - 617; Fungi - 120; Plants - 79; Viruses - 12; Other Eukaryotes - 1268 (source: NCBI BLink).	hormone metabolism.ethylene.induced-regulated-responsive-activated
AT4G29100	0.286629	0.182173	0.173935	0.388126	160.621	276.164	230.448	227.495	205.929	319.818	356.808	106.03	0.31106	-0.00472002	0.113185	-0.325628	basic helix-loop-helix (bHLH) DNA-binding superfamily protein	0	basic helix-loop-helix (bHLH) DNA-binding superfamily protein; FUNCTIONS IN: sequence-specific DNA binding transcription factor activity; INVOLVED IN: regulation of transcription; LOCATED IN: nucleus; EXPRESSED IN: 22 plant structures; EXPRESSED DURING: 10 growth stages; CONTAINS InterPro DOMAIN/s: Helix-loop-helix DNA-binding domain (InterPro:IPR001092), Helix-loop-helix DNA-binding (InterPro:IPR011598); BEST Arabidopsis thaliana protein match is: basic helix-loop-helix (bHLH) DNA-binding superfamily protein (TAIR:AT2G20100.1); Has 1864 Blast hits to 1723 proteins in 84 species: Archae - 0; Bacteria - 0; Metazoa - 76; Fungi - 29; Plants - 923; Viruses - 0; Other Eukaryotes - 836 (source: NCBI BLink).	hormone metabolism.ethylene.induced-regulated-responsive-activated
AT4G37140	0.8748	0.560134	2.77588e-12	0.924233	7.43161	3.51468	7.21229	3.64138	8.37445	4.69599	5.59732	7.39956	-1.62903	-1.03006	-1.05277	1.75047	alpha/beta-Hydrolases superfamily protein	Encodes a protein with similarity to SABP2, a methyl salicylate esterase from tobacco. However, this protein is truncated and lacks two of the residues of the predicted catalytic triad, suggesting that it does not have this enzymatic activity.	MATERNAL EFFECT EMBRYO ARREST 69 (MEE69); CONTAINS InterPro DOMAIN/s: Alpha/beta hydrolase fold-1 (InterPro:IPR000073); BEST Arabidopsis thaliana protein match is: methyl esterase 9 (TAIR:AT4G37150.1); Has 1546 Blast hits to 1546 proteins in 335 species: Archae - 1; Bacteria - 799; Metazoa - 1; Fungi - 11; Plants - 574; Viruses - 0; Other Eukaryotes - 160 (source: NCBI BLink).	hormone metabolism.ethylene.induced-regulated-responsive-activated
AT4G37150	1	1	1	1	111.505	601.455	55.0227	365.856	109.833	246.904	40.8579	580.124	1.7352	3.11243	1.00987	5.70944	methyl esterase 9	Encodes a protein shown to have carboxylesterase activity, methyl salicylate esterase activity, methyl jasmonate esterase activity, and methyl IAA esterase activity in vitro. MES9 appears to be involved in MeSA hydrolysis in planta. Expression of MES9 can restore systemic acquired resistance in SAR-deficient tobacco plants. This protein does not act on MeGA4, or MEGA9 in vitro.	methyl esterase 9 (MES9); CONTAINS InterPro DOMAIN/s: Alpha/beta hydrolase fold-1 (InterPro:IPR000073); BEST Arabidopsis thaliana protein match is: methyl esterase 4 (TAIR:AT2G23580.1); Has 2056 Blast hits to 2054 proteins in 447 species: Archae - 6; Bacteria - 1086; Metazoa - 29; Fungi - 42; Plants - 614; Viruses - 0; Other Eukaryotes - 279 (source: NCBI BLink).	hormone metabolism.ethylene.induced-regulated-responsive-activated
AT5G44350	0.997162	1	1	1	80.013	10.7595	205.104	9.29714	116.2	15.3138	228.064	14.9018	-3.42966	-4.03026	-3.42819	-3.03948	ethylene-responsive nuclear protein -related	0	ethylene-responsive nuclear protein -related; BEST Arabidopsis thaliana protein match is: ethylene-responsive nuclear protein / ethylene-regulated nuclear protein (ERT2) (TAIR:AT4G20880.1); Has 50 Blast hits to 50 proteins in 16 species: Archae - 0; Bacteria - 2; Metazoa - 0; Fungi - 0; Plants - 41; Viruses - 0; Other Eukaryotes - 7 (source: NCBI BLink).	hormone metabolism.ethylene.induced-regulated-responsive-activated
AT1G04310	1	1	1	1	11.537	254.784	9.69068	216.566	5.05696	303.181	12.5156	204.046	4.30864	4.90118	5.18881	4.25934	ethylene response sensor 2	encodes an ethylene receptor related to bacterial two-component histidine kinases.	ethylene response sensor 2 (ERS2); FUNCTIONS IN: ethylene binding, protein histidine kinase activity, receptor activity, glycogen synthase kinase 3 activity; INVOLVED IN: negative regulation of ethylene mediated signaling pathway; LOCATED IN: endomembrane system, membrane; EXPRESSED IN: 22 plant structures; EXPRESSED DURING: 9 growth stages; CONTAINS InterPro DOMAIN/s: Signal transduction histidine kinase, subgroup 1, dimerisation/phosphoacceptor domain (InterPro:IPR003661), GAF (InterPro:IPR003018); BEST Arabidopsis thaliana protein match is: Signal transduction histidine kinase, hybrid-type, ethylene sensor (TAIR:AT3G23150.1); Has 9957 Blast hits to 9833 proteins in 1310 species: Archae - 33; Bacteria - 8177; Metazoa - 2; Fungi - 375; Plants - 1006; Viruses - 0; Other Eukaryotes - 364 (source: NCBI BLink).	hormone metabolism.ethylene.signal transduction
AT1G06160	0.235621	0.975721	0.400961	0.998932	101.089	99.9933	22.8817	71.1669	42.3672	82.8484	20.5759	111.865	-0.360646	1.61719	0.733118	2.76405	octadecanoid-responsive Arabidopsis AP2/ERF 59	encodes a member of the ERF (ethylene response factor) subfamily B-3 of ERF/AP2 transcription factor family. The protein contains one AP2 domain. There are 18 members in this subfamily including ATERF-1, ATERF-2, AND ATERF-5.	octadecanoid-responsive Arabidopsis AP2/ERF 59 (ORA59); CONTAINS InterPro DOMAIN/s: DNA-binding, integrase-type (InterPro:IPR016177), Pathogenesis-related transcriptional factor/ERF, DNA-binding (InterPro:IPR001471); BEST Arabidopsis thaliana protein match is: ethylene-responsive element binding factor 15 (TAIR:AT2G31230.1); Has 6527 Blast hits to 6261 proteins in 388 species: Archae - 0; Bacteria - 36; Metazoa - 435; Fungi - 42; Plants - 5810; Viruses - 4; Other Eukaryotes - 200 (source: NCBI BLink).	hormone metabolism.ethylene.signal transduction
AT1G28360	9.24156e-16	0.781558	7.16793e-13	0.992641	4.10628	6.73569	3.82158	8.84875	4.17165	8.844	1.21771	13.5144	0.649876	1.35129	0.705766	2.63746	ERF domain protein 12	encodes a member of the ERF (ethylene response factor) subfamily B-1 of ERF/AP2 transcription factor family (ERF12). The protein contains one AP2 domain. There are 15 members in this subfamily including ATERF-3, ATERF-4, ATERF-7, and leafy petiole.	ERF domain protein 12 (ERF12); CONTAINS InterPro DOMAIN/s: DNA-binding, integrase-type (InterPro:IPR016177), Pathogenesis-related transcriptional factor/ERF, DNA-binding (InterPro:IPR001471); BEST Arabidopsis thaliana protein match is: ethylene responsive element binding factor 4 (TAIR:AT3G15210.1); Has 5550 Blast hits to 5447 proteins in 245 species: Archae - 0; Bacteria - 0; Metazoa - 1; Fungi - 0; Plants - 5541; Viruses - 0; Other Eukaryotes - 8 (source: NCBI BLink).	hormone metabolism.ethylene.signal transduction
AT1G28370	0.999227	1	1	0.987025	790.474	76.1936	1710	36.9737	1614.22	43.732	1753.25	268.759	-3.86779	-5.53283	-5.35177	-1.14756	ERF domain protein 11	encodes a member of the ERF (ethylene response factor) subfamily B-1 of ERF/AP2 transcription factor family. The protein contains one AP2 domain. There are 15 members in this subfamily including ATERF-3, ATERF-4, ATERF-7, and leafy petiole.	ERF domain protein 11 (ERF11); CONTAINS InterPro DOMAIN/s: DNA-binding, integrase-type (InterPro:IPR016177), Pathogenesis-related transcriptional factor/ERF, DNA-binding (InterPro:IPR001471); BEST Arabidopsis thaliana protein match is: ethylene responsive element binding factor 4 (TAIR:AT3G15210.1); Has 6129 Blast hits to 5763 proteins in 252 species: Archae - 0; Bacteria - 0; Metazoa - 0; Fungi - 0; Plants - 6120; Viruses - 0; Other Eukaryotes - 9 (source: NCBI BLink).	hormone metabolism.ethylene.signal transduction
AT1G50640	0.0981875	0.488802	0.511226	0.999999	971.948	918.128	1212.62	697.343	831.516	758.359	888.154	1371.51	-0.0783269	-0.526894	-0.355484	1.28613	ethylene responsive element binding factor 3	encodes a member of the ERF (ethylene response factor) subfamily B-1 of ERF/AP2 transcription factor family (ATERF-3). The protein contains one AP2 domain. There are 15 members in this subfamily including ATERF-3, ATERF-4, ATERF-7, and leafy petiole.	ethylene responsive element binding factor 3 (ERF3); CONTAINS InterPro DOMAIN/s: DNA-binding, integrase-type (InterPro:IPR016177), Pathogenesis-related transcriptional factor/ERF, DNA-binding (InterPro:IPR001471); BEST Arabidopsis thaliana protein match is: ethylene response factor 7 (TAIR:AT3G20310.1); Has 5989 Blast hits to 5713 proteins in 252 species: Archae - 0; Bacteria - 0; Metazoa - 1; Fungi - 2; Plants - 5972; Viruses - 0; Other Eukaryotes - 14 (source: NCBI BLink).	hormone metabolism.ethylene.signal transduction
AT1G66340	0.999999	0.999998	0.879233	0.990286	510.889	649.891	441.586	630.006	428.481	578.343	413.235	1334.06	0.356426	0.465234	0.291549	2.08002	Signal transduction histidine kinase, hybrid-type, ethylene sensor	Similar to prokaryote sensory transduction proteins. Contains a histidine kinase and a response regulator domain. Homodimer. Membrane component. Binds ethylene. Mutations affect ethylene binding and metabolism of other plant hormones such as auxin, cytokinins, ABA and gibberellic acid. Ethylene receptor. Has histidine kinase activity. Is regulated by RTE1.	ETHYLENE RESPONSE 1 (ETR1); CONTAINS InterPro DOMAIN/s: Signal transduction histidine kinase, homodimeric (InterPro:IPR009082), Signal transduction histidine kinase, core (InterPro:IPR005467), Signal transduction histidine kinase, hybrid-type, ethylene sensor (InterPro:IPR014525), ATPase-like, ATP-binding domain (InterPro:IPR003594), CheY-like (InterPro:IPR011006), Signal transduction response regulator, receiver domain (InterPro:IPR001789), Signal transduction histidine kinase, subgroup 1, dimerisation/phosphoacceptor domain (InterPro:IPR003661), GAF (InterPro:IPR003018), Signal transduction histidine kinase-related protein, C-terminal (InterPro:IPR004358); BEST Arabidopsis thaliana protein match is: ethylene response sensor 1 (TAIR:AT2G40940.1); Has 102721 Blast hits to 98263 proteins in 3046 species: Archae - 757; Bacteria - 90102; Metazoa - 18; Fungi - 1611; Plants - 2314; Viruses - 21; Other Eukaryotes - 7898 (source: NCBI BLink).	hormone metabolism.ethylene.signal transduction
AT2G31230	0.76364	1.77452e-08	0.484551	1	136.017	128.627	163.116	79.7906	127.941	103.189	445.721	1063.59	-0.726235	-0.631598	-0.404448	2.8947	ethylene-responsive element binding factor 15	encodes a member of the ERF (ethylene response factor) subfamily B-3 of ERF/AP2 transcription factor family. The protein contains one AP2 domain. There are 18 members in this subfamily including ATERF-1, ATERF-2, AND ATERF-5.	ethylene-responsive element binding factor 15 (ERF15); FUNCTIONS IN: DNA binding, transcription activator activity, sequence-specific DNA binding transcription factor activity; INVOLVED IN: ethylene mediated signaling pathway, regulation of transcription, DNA-dependent, response to chitin; LOCATED IN: chloroplast; EXPRESSED IN: stem, root; CONTAINS InterPro DOMAIN/s: DNA-binding, integrase-type (InterPro:IPR016177), Pathogenesis-related transcriptional factor/ERF, DNA-binding (InterPro:IPR001471); BEST Arabidopsis thaliana protein match is: octadecanoid-responsive Arabidopsis AP2/ERF 59 (TAIR:AT1G06160.1); Has 7638 Blast hits to 6656 proteins in 461 species: Archae - 0; Bacteria - 190; Metazoa - 867; Fungi - 122; Plants - 5748; Viruses - 12; Other Eukaryotes - 699 (source: NCBI BLink).	hormone metabolism.ethylene.signal transduction
AT2G40940	1	1	1	0.999691	532.106	2311.48	451.759	1807.84	359.994	2211.78	459.904	804.387	2.03304	2.34621	2.50228	1.7839	ethylene response sensor 1	Ethylene receptor, subfamily 1. Has histidine kinase activity.	ethylene response sensor 1 (ERS1); FUNCTIONS IN: ethylene binding, protein histidine kinase activity, receptor activity; INVOLVED IN: negative regulation of ethylene mediated signaling pathway; LOCATED IN: membrane; EXPRESSED IN: 22 plant structures; EXPRESSED DURING: 13 growth stages; CONTAINS InterPro DOMAIN/s: Signal transduction histidine kinase, homodimeric (InterPro:IPR009082), Signal transduction histidine kinase, core (InterPro:IPR005467), Signal transduction histidine kinase, subgroup 1, dimerisation/phosphoacceptor domain (InterPro:IPR003661), ATPase-like, ATP-binding domain (InterPro:IPR003594), Signal transduction histidine kinase-related protein, C-terminal (InterPro:IPR004358), GAF (InterPro:IPR003018); BEST Arabidopsis thaliana protein match is: Signal transduction histidine kinase, hybrid-type, ethylene sensor (TAIR:AT1G66340.1); Has 78353 Blast hits to 77870 proteins in 2969 species: Archae - 539; Bacteria - 69363; Metazoa - 12; Fungi - 1128; Plants - 1692; Viruses - 20; Other Eukaryotes - 5599 (source: NCBI BLink).	hormone metabolism.ethylene.signal transduction
AT2G44840	1	1	1	0.584337	252.288	4.67518	746.025	1.79139	801.357	1.91098	684.455	199.893	-6.03534	-8.28394	-8.8652	-1.1603	ethylene-responsive element binding factor 13	encodes a member of the ERF (ethylene response factor) subfamily B-3 of ERF/AP2 transcription factor family. The protein contains one AP2 domain. There are 18 members in this subfamily including ATERF-1, ATERF-2, AND ATERF-5.	ethylene-responsive element binding factor 13 (ERF13); CONTAINS InterPro DOMAIN/s: DNA-binding, integrase-type (InterPro:IPR016177), Pathogenesis-related transcriptional factor/ERF, DNA-binding (InterPro:IPR001471); BEST Arabidopsis thaliana protein match is: ethylene responsive element binding factor 1 (TAIR:AT4G17500.1); Has 5576 Blast hits to 5517 proteins in 249 species: Archae - 0; Bacteria - 6; Metazoa - 0; Fungi - 0; Plants - 5557; Viruses - 0; Other Eukaryotes - 13 (source: NCBI BLink).	hormone metabolism.ethylene.signal transduction
AT3G04580	0.147076	0.146653	0.21199	0.65814	409.52	370.707	345.67	363.146	270.067	380.388	407.92	580.129	-0.0718528	0.00575471	-0.194951	0.317356	Signal transduction histidine kinase, hybrid-type, ethylene sensor	Ethylene receptor, subfamily 2. Has serine kinase activity.	ETHYLENE INSENSITIVE 4 (EIN4); FUNCTIONS IN: ethylene binding, protein histidine kinase activity, receptor activity, glycogen synthase kinase 3 activity; INVOLVED IN: negative regulation of ethylene mediated signaling pathway; LOCATED IN: endomembrane system, endoplasmic reticulum membrane, membrane; EXPRESSED IN: 22 plant structures; EXPRESSED DURING: 13 growth stages; CONTAINS InterPro DOMAIN/s: Signal transduction histidine kinase, homodimeric (InterPro:IPR009082), CheY-like (InterPro:IPR011006), Signal transduction response regulator, receiver domain (InterPro:IPR001789), Signal transduction histidine kinase, hybrid-type, ethylene sensor (InterPro:IPR014525), Signal transduction histidine kinase, subgroup 1, dimerisation/phosphoacceptor domain (InterPro:IPR003661), ATPase-like, ATP-binding domain (InterPro:IPR003594), GAF (InterPro:IPR003018); BEST Arabidopsis thaliana protein match is: Signal transduction histidine kinase, hybrid-type, ethylene sensor (TAIR:AT3G23150.1); Has 63350 Blast hits to 57717 proteins in 2870 species: Archae - 286; Bacteria - 55528; Metazoa - 15; Fungi - 1532; Plants - 2041; Viruses - 18; Other Eukaryotes - 3930 (source: NCBI BLink).	hormone metabolism.ethylene.signal transduction
AT3G15210	0.987419	1	1	0.221294	1782.67	380.68	3455.66	320.922	1928.23	400.8	2802.64	1456.71	-2.41234	-3.12054	-2.88283	0.16435	ethylene responsive element binding factor 4	Encodes a member of the ERF (ethylene response factor) subfamily B-1 of ERF/AP2 transcription factor family (ATERF-4). The protein contains one AP2 domain. Acts as a negative regulator of JA-responsive defense gene expression and resistance to the necrotrophic fungal pathogen Fusarium oxysporum and antagonizes JA inhibition of root elongation.	ethylene responsive element binding factor 4 (ERF4); CONTAINS InterPro DOMAIN/s: DNA-binding, integrase-type (InterPro:IPR016177), Pathogenesis-related transcriptional factor/ERF, DNA-binding (InterPro:IPR001471); BEST Arabidopsis thaliana protein match is: ethylene response factor 8 (TAIR:AT1G53170.1); Has 6170 Blast hits to 5786 proteins in 253 species: Archae - 0; Bacteria - 0; Metazoa - 0; Fungi - 0; Plants - 6156; Viruses - 0; Other Eukaryotes - 14 (source: NCBI BLink).	hormone metabolism.ethylene.signal transduction
AT3G20310	0.21673	9.27143e-14	0.929945	0.977034	524.221	946.376	722.368	615.582	365.762	785.782	898.641	359.62	0.176903	0.144458	0.409107	0.470555	ethylene response factor 7	Encodes a member of the ERF (ethylene response factor) subfamily B-1 of ERF/AP2 transcription factor family (ATERF-7). The protein contains one AP2 domain. Phosphorylated by PKS3 in vitro. Involved in ABA-mediated responses. Acts as a repressor of GCC boxmediated transcription together with AtSin3 and HDA19.	ethylene response factor 7 (ERF7); CONTAINS InterPro DOMAIN/s: DNA-binding, integrase-type (InterPro:IPR016177), Pathogenesis-related transcriptional factor/ERF, DNA-binding (InterPro:IPR001471); BEST Arabidopsis thaliana protein match is: ethylene responsive element binding factor 3 (TAIR:AT1G50640.1); Has 5826 Blast hits to 5594 proteins in 245 species: Archae - 0; Bacteria - 0; Metazoa - 0; Fungi - 0; Plants - 5816; Viruses - 0; Other Eukaryotes - 10 (source: NCBI BLink).	hormone metabolism.ethylene.signal transduction
AT3G23150	1	1	1	1	15.9941	501.612	10.2003	398.849	6.74876	491.944	13.2055	242.18	4.79836	5.66926	5.65796	5.10861	Signal transduction histidine kinase, hybrid-type, ethylene sensor	Involved in ethylene perception in Arabidopsis	ethylene response 2 (ETR2); FUNCTIONS IN: ethylene binding, protein histidine kinase activity, receptor activity, glycogen synthase kinase 3 activity; INVOLVED IN: negative regulation of ethylene mediated signaling pathway; LOCATED IN: endomembrane system, endoplasmic reticulum membrane, membrane; EXPRESSED IN: 22 plant structures; EXPRESSED DURING: 7 growth stages; CONTAINS InterPro DOMAIN/s: Signal transduction histidine kinase, homodimeric (InterPro:IPR009082), CheY-like (InterPro:IPR011006), Signal transduction histidine kinase, hybrid-type, ethylene sensor (InterPro:IPR014525), Signal transduction response regulator, receiver domain (InterPro:IPR001789), Signal transduction histidine kinase, subgroup 1, dimerisation/phosphoacceptor domain (InterPro:IPR003661), GAF (InterPro:IPR003018); BEST Arabidopsis thaliana protein match is: Signal transduction histidine kinase, hybrid-type, ethylene sensor (TAIR:AT3G04580.2); Has 29902 Blast hits to 25922 proteins in 2098 species: Archae - 92; Bacteria - 25510; Metazoa - 11; Fungi - 1191; Plants - 1553; Viruses - 6; Other Eukaryotes - 1539 (source: NCBI BLink).	hormone metabolism.ethylene.signal transduction
AT3G23220	2.15998e-15	0.676355	0.843803	1	2.18657	0.93406	3.25686	0.961632	5.33721	0.938147	2.41463	95.8021	-1.18855	-1.63929	-2.73278	5.91643	Integrase-type DNA-binding superfamily protein	encodes a member of the ERF (ethylene response factor) subfamily B-3 of ERF/AP2 transcription factor family. The protein contains one AP2 domain. There are 18 members in this subfamily including ATERF-1, ATERF-2, AND ATERF-5.	Integrase-type DNA-binding superfamily protein; CONTAINS InterPro DOMAIN/s: DNA-binding, integrase-type (InterPro:IPR016177), Pathogenesis-related transcriptional factor/ERF, DNA-binding (InterPro:IPR001471); BEST Arabidopsis thaliana protein match is: Integrase-type DNA-binding superfamily protein (TAIR:AT3G23230.1); Has 5797 Blast hits to 5590 proteins in 248 species: Archae - 0; Bacteria - 0; Metazoa - 0; Fungi - 0; Plants - 5785; Viruses - 2; Other Eukaryotes - 10 (source: NCBI BLink).	hormone metabolism.ethylene.signal transduction
AT3G23230	0.079792	0.907795	0.999385	1	8.3046	10.8941	35.0592	4.09732	67.051	5.91803	17.3224	760.562	0.559229	-2.93554	-4.64164	5.94361	Integrase-type DNA-binding superfamily protein	encodes a member of the ERF (ethylene response factor) subfamily B-3 of ERF/AP2 transcription factor family. The protein contains one AP2 domain. There are 18 members in this subfamily including ATERF-1, ATERF-2, AND ATERF-5.	Integrase-type DNA-binding superfamily protein; CONTAINS InterPro DOMAIN/s: DNA-binding, integrase-type (InterPro:IPR016177), Pathogenesis-related transcriptional factor/ERF, DNA-binding (InterPro:IPR001471); BEST Arabidopsis thaliana protein match is: Integrase-type DNA-binding superfamily protein (TAIR:AT5G43410.1); Has 5843 Blast hits to 5635 proteins in 250 species: Archae - 0; Bacteria - 2; Metazoa - 0; Fungi - 0; Plants - 5822; Viruses - 4; Other Eukaryotes - 15 (source: NCBI BLink).	hormone metabolism.ethylene.signal transduction
AT3G23240	0.297161	0.997079	0.999999	1	39.5467	59.02	101.64	42.6195	102.361	33.7311	102.903	852.759	0.187394	-1.16883	-1.86836	3.92646	ethylene response factor 1	encodes a member of the ERF (ethylene response factor) subfamily B-3 of ERF/AP2 transcription factor family (ERF1). The protein contains one AP2 domain. There are 18 members in this subfamily including ATERF-1, ATERF-2, AND ATERF-5. EREBP like protein that binds GCC box of ethylene regulated promoters such as basic chitinases. Constitutive expression of ERF1 phenocopies ethylene over production. Involved in ethylene signaling cascade,downstream of EIN2 and EIN3.	ethylene response factor 1 (ERF1); CONTAINS InterPro DOMAIN/s: DNA-binding, integrase-type (InterPro:IPR016177), Pathogenesis-related transcriptional factor/ERF, DNA-binding (InterPro:IPR001471); BEST Arabidopsis thaliana protein match is: ethylene-responsive element binding factor 15 (TAIR:AT2G31230.1); Has 5944 Blast hits to 5682 proteins in 249 species: Archae - 0; Bacteria - 0; Metazoa - 0; Fungi - 0; Plants - 5925; Viruses - 2; Other Eukaryotes - 17 (source: NCBI BLink).	hormone metabolism.ethylene.signal transduction
AT3G50260	0.86984	0.768424	0.989075	0	626.75	418.834	2115.99	308.92	2130.14	195.227	671.061	5343.73	-1.02173	-2.74564	-3.87505	4.64083	cooperatively regulated by ethylene and jasmonate 1	Encodes a member of the DREB subfamily A-5 of ERF/AP2 transcription factor family. The protein contains one AP2 domain. Involved in defense and freezing stress responses. There are 16 members in this subfamily including RAP2.1, RAP2.9 and RAP2.10.	cooperatively regulated by ethylene and jasmonate 1 (CEJ1); CONTAINS InterPro DOMAIN/s: DNA-binding, integrase-type (InterPro:IPR016177), Pathogenesis-related transcriptional factor/ERF, DNA-binding (InterPro:IPR001471); BEST Arabidopsis thaliana protein match is: DREB and EAR motif protein 2 (TAIR:AT5G67190.1); Has 5544 Blast hits to 5466 proteins in 235 species: Archae - 0; Bacteria - 0; Metazoa - 0; Fungi - 0; Plants - 5538; Viruses - 0; Other Eukaryotes - 6 (source: NCBI BLink).	hormone metabolism.ethylene.signal transduction
AT4G05170	6.14049e-16	2.07416e-14	0.951868	2.11427e-15	3.73955	6.06046	3.97651	6.75135	0.911777	10.4271	2.74531	1.55311	0.34683	0.783317	2.88316	0.753822	basic helix-loop-helix (bHLH) DNA-binding superfamily protein	0	basic helix-loop-helix (bHLH) DNA-binding superfamily protein; FUNCTIONS IN: DNA binding, sequence-specific DNA binding transcription factor activity; INVOLVED IN: regulation of transcription; LOCATED IN: nucleus; EXPRESSED IN: 9 plant structures; EXPRESSED DURING: 6 growth stages; CONTAINS InterPro DOMAIN/s: Helix-loop-helix DNA-binding domain (InterPro:IPR001092), Helix-loop-helix DNA-binding (InterPro:IPR011598); BEST Arabidopsis thaliana protein match is: basic helix-loop-helix (bHLH) DNA-binding superfamily protein (TAIR:AT4G21340.1); Has 1452 Blast hits to 1452 proteins in 51 species: Archae - 0; Bacteria - 2; Metazoa - 1; Fungi - 4; Plants - 1443; Viruses - 0; Other Eukaryotes - 2 (source: NCBI BLink).	hormone metabolism.ethylene.signal transduction
AT4G17490	0.997141	1	1	0.699166	542.211	49.9376	1461.24	38.6503	1380.44	28.4016	1171.23	2239.01	-3.39857	-5.14153	-5.9392	1.53693	ethylene responsive element binding factor 6	Encodes a member of the ERF (ethylene response factor) subfamily B-3 of ERF/AP2 transcription factor family (ATERF-6). The protein contains one AP2 domain. There are 18 members in this subfamily including ATERF-1, ATERF-2, AND ATERF-5.	ethylene responsive element binding factor 6 (ERF6); CONTAINS InterPro DOMAIN/s: DNA-binding, integrase-type (InterPro:IPR016177), Pathogenesis-related transcriptional factor/ERF, DNA-binding (InterPro:IPR001471); BEST Arabidopsis thaliana protein match is: ethylene responsive element binding factor 5 (TAIR:AT5G47230.1); Has 30201 Blast hits to 17322 proteins in 780 species: Archae - 12; Bacteria - 1396; Metazoa - 17338; Fungi - 3422; Plants - 5037; Viruses - 0; Other Eukaryotes - 2996 (source: NCBI BLink).	hormone metabolism.ethylene.signal transduction
AT4G17500	0.0742294	0.999996	1	1	1536.89	1130.7	2068.52	854.311	1963.63	539.277	1404.96	19193.5	-0.24072	-0.931986	-2.08401	4.75127	ethylene responsive element binding factor 1	Encodes a member of the ERF (ethylene response factor) subfamily B-3 of ERF/AP2 transcription factor family (ATERF-1). The protein contains one AP2 domain. There are 18 members in this subfamily including ATERF-1, ATERF-2, AND ATERF-5.	ethylene responsive element binding factor 1 (ERF-1); CONTAINS InterPro DOMAIN/s: DNA-binding, integrase-type (InterPro:IPR016177), Pathogenesis-related transcriptional factor/ERF, DNA-binding (InterPro:IPR001471); BEST Arabidopsis thaliana protein match is: ethylene responsive element binding factor 2 (TAIR:AT5G47220.1); Has 5773 Blast hits to 5650 proteins in 248 species: Archae - 0; Bacteria - 0; Metazoa - 0; Fungi - 0; Plants - 5761; Viruses - 2; Other Eukaryotes - 10 (source: NCBI BLink).	hormone metabolism.ethylene.signal transduction
AT4G31980	0.185827	0.192532	0.1683	0.99992	221.815	282.755	222.139	230.05	162.296	241.559	337.178	523.443	-0.121321	0.0704379	-0.0920507	2.20252	0	0	unknown protein; CONTAINS InterPro DOMAIN/s: Protein of unknown function DUF247, plant (InterPro:IPR004158), Protein of unknown function DUF862, eukaryotic (InterPro:IPR008580); BEST Arabidopsis thaliana protein match is: Plant protein of unknown function (DUF247) (TAIR:AT5G11290.1); Has 1967 Blast hits to 1844 proteins in 183 species: Archae - 0; Bacteria - 6; Metazoa - 223; Fungi - 83; Plants - 1477; Viruses - 0; Other Eukaryotes - 178 (source: NCBI BLink).	hormone metabolism.ethylene.signal transduction
AT4G34410	0.999998	1	1	0.436895	1987.43	24.8702	3376.59	5.48923	2718.13	2.59095	1121.11	1254.12	-5.93183	-8.92269	-10.7482	1.40892	redox responsive transcription factor 1	encodes a member of the ERF (ethylene response factor) subfamily B-3 of ERF/AP2 transcription factor family. The protein contains one AP2 domain. There are 18 members in this subfamily including ATERF-1, ATERF-2, AND ATERF-5.	redox responsive transcription factor 1 (RRTF1); CONTAINS InterPro DOMAIN/s: DNA-binding, integrase-type (InterPro:IPR016177), Pathogenesis-related transcriptional factor/ERF, DNA-binding (InterPro:IPR001471); BEST Arabidopsis thaliana protein match is: Integrase-type DNA-binding superfamily protein (TAIR:AT5G61890.1); Has 6148 Blast hits to 5821 proteins in 258 species: Archae - 0; Bacteria - 2; Metazoa - 0; Fungi - 0; Plants - 6132; Viruses - 0; Other Eukaryotes - 14 (source: NCBI BLink).	hormone metabolism.ethylene.signal transduction
AT4G37580	0.901243	0.357346	1.08799e-12	1	21.5203	10.6755	16.463	11.216	9.72557	7.17183	34.91	2.11187	-1.58876	-0.408652	-0.662622	-3.25956	Acyl-CoA N-acyltransferases (NAT) superfamily protein	involved in apical hook development. putative N-acetyltransferase	HOOKLESS 1 (HLS1); CONTAINS InterPro DOMAIN/s: GCN5-related N-acetyltransferase, C-terminal (InterPro:IPR022610), GCN5-related N-acetyltransferase (InterPro:IPR000182), Acyl-CoA N-acyltransferase (InterPro:IPR016181); BEST Arabidopsis thaliana protein match is: Acyl-CoA N-acyltransferases (NAT) superfamily protein (TAIR:AT2G23060.1); Has 145 Blast hits to 145 proteins in 38 species: Archae - 22; Bacteria - 20; Metazoa - 0; Fungi - 0; Plants - 101; Viruses - 0; Other Eukaryotes - 2 (source: NCBI BLink).	hormone metabolism.ethylene.signal transduction
AT5G07580	0.508961	0.158257	0.194347	1	589.13	478.46	413.298	329.529	284.442	506.717	1014.02	88.4993	-0.943831	0.22087	0.504612	-2.68146	Integrase-type DNA-binding superfamily protein	encodes a member of the ERF (ethylene response factor) subfamily B-3 of ERF/AP2 transcription factor family. The protein contains one AP2 domain. There are 18 members in this subfamily including ATERF-1, ATERF-2, AND ATERF-5.	Integrase-type DNA-binding superfamily protein; CONTAINS InterPro DOMAIN/s: DNA-binding, integrase-type (InterPro:IPR016177), Pathogenesis-related transcriptional factor/ERF, DNA-binding (InterPro:IPR001471); BEST Arabidopsis thaliana protein match is: Integrase-type DNA-binding superfamily protein (TAIR:AT5G61590.1); Has 5961 Blast hits to 5673 proteins in 249 species: Archae - 0; Bacteria - 0; Metazoa - 0; Fungi - 0; Plants - 5951; Viruses - 0; Other Eukaryotes - 10 (source: NCBI BLink).	hormone metabolism.ethylene.signal transduction
AT5G25190	0.914503	0.572387	0.344982	0.984218	72.8614	48.798	60.8689	34.2834	28.6314	43.7156	61.3514	1.95152	-1.06791	-0.906545	0.0327373	-3.03287	Integrase-type DNA-binding superfamily protein	encodes a member of the ERF (ethylene response factor) subfamily B-6 of ERF/AP2 transcription factor family. The protein contains one AP2 domain. There are 12 members in this subfamily including RAP2.11.	Integrase-type DNA-binding superfamily protein; CONTAINS InterPro DOMAIN/s: DNA-binding, integrase-type (InterPro:IPR016177), Pathogenesis-related transcriptional factor/ERF, DNA-binding (InterPro:IPR001471); BEST Arabidopsis thaliana protein match is: Integrase-type DNA-binding superfamily protein (TAIR:AT1G15360.1); Has 1807 Blast hits to 1807 proteins in 277 species: Archae - 0; Bacteria - 0; Metazoa - 736; Fungi - 347; Plants - 385; Viruses - 0; Other Eukaryotes - 339 (source: NCBI BLink).	hormone metabolism.ethylene.signal transduction
AT5G43410	0.480322	2.70022e-14	0.763276	1	2.47765	3.30564	3.28627	1.34626	3.53661	0.938147	2.72008	91.5233	0.27636	-1.21941	-2.12705	6.27922	Integrase-type DNA-binding superfamily protein	encodes a member of the ERF (ethylene response factor) subfamily B-3 of ERF/AP2 transcription factor family. The protein contains one AP2 domain. There are 18 members in this subfamily including ATERF-1, ATERF-2, AND ATERF-5.	Integrase-type DNA-binding superfamily protein; FUNCTIONS IN: DNA binding, sequence-specific DNA binding transcription factor activity; INVOLVED IN: regulation of transcription, DNA-dependent; LOCATED IN: nucleus; CONTAINS InterPro DOMAIN/s: DNA-binding, integrase-type (InterPro:IPR016177), Pathogenesis-related transcriptional factor/ERF, DNA-binding (InterPro:IPR001471); BEST Arabidopsis thaliana protein match is: Ethylene-responsive element binding factor 14 (TAIR:AT1G04370.1); Has 1807 Blast hits to 1807 proteins in 277 species: Archae - 0; Bacteria - 0; Metazoa - 736; Fungi - 347; Plants - 385; Viruses - 0; Other Eukaryotes - 339 (source: NCBI BLink).	hormone metabolism.ethylene.signal transduction
AT5G44210	0.360293	0.484237	0.760861	0.880186	63.3919	74.364	45.4135	70.0929	30.2116	85.9038	11.9698	35.2533	0.345101	0.47145	0.862634	0.889915	erf domain protein 9	encodes a member of the ERF (ethylene response factor) subfamily B-1 of ERF/AP2 transcription factor family (ATERF-9). The protein contains one AP2 domain. There are 15 members in this subfamily including ATERF-3, ATERF-4, ATERF-7, and leafy petiole.	erf domain protein 9 (ERF9); FUNCTIONS IN: transcription repressor activity, DNA binding, sequence-specific DNA binding transcription factor activity; INVOLVED IN: ethylene mediated signaling pathway, regulation of transcription, DNA-dependent; LOCATED IN: membrane; EXPRESSED IN: 13 plant structures; EXPRESSED DURING: 6 growth stages; CONTAINS InterPro DOMAIN/s: DNA-binding, integrase-type (InterPro:IPR016177), Pathogenesis-related transcriptional factor/ERF, DNA-binding (InterPro:IPR001471); BEST Arabidopsis thaliana protein match is: ERF domain protein 10 (TAIR:AT1G03800.1); Has 6203 Blast hits to 5781 proteins in 254 species: Archae - 0; Bacteria - 0; Metazoa - 0; Fungi - 0; Plants - 6179; Viruses - 2; Other Eukaryotes - 22 (source: NCBI BLink).	hormone metabolism.ethylene.signal transduction
AT5G47220	0.738941	1	1	0.89682	1798.31	626.359	2419.09	560.581	2649.62	454.023	1751	9405.43	-1.53922	-2.13525	-2.68725	3.10443	ethylene responsive element binding factor 2	Encodes a member of the ERF (ethylene response factor) subfamily B-3 of ERF/AP2 transcription factor family (ATERF-2). The protein contains one AP2 domain. Functions as activator of GCC boxdependent transcription. Positive regulator of JA-responsive defense genes and resistance to F. oxysporum and enhances JA inhibition of root elongation.	ethylene responsive element binding factor 2 (ERF2); CONTAINS InterPro DOMAIN/s: DNA-binding, integrase-type (InterPro:IPR016177), Pathogenesis-related transcriptional factor/ERF, DNA-binding (InterPro:IPR001471); BEST Arabidopsis thaliana protein match is: ethylene responsive element binding factor 1 (TAIR:AT4G17500.1); Has 1807 Blast hits to 1807 proteins in 277 species: Archae - 0; Bacteria - 0; Metazoa - 736; Fungi - 347; Plants - 385; Viruses - 0; Other Eukaryotes - 339 (source: NCBI BLink).	hormone metabolism.ethylene.signal transduction
AT5G47230	0.276276	0.873992	0.974108	0.993287	239.834	155.076	742.6	107.249	398.593	87.1628	994.165	969.71	-1.12398	-2.11516	-2.31946	2.26605	ethylene responsive element binding factor 5	encodes a member of the ERF (ethylene response factor) subfamily B-3 of ERF/AP2 transcription factor family (ATERF-5). The protein contains one AP2 domain. There are 18 members in this subfamily including ATERF-1, ATERF-2, AND ATERF-5.	ethylene responsive element binding factor 5 (ERF5); CONTAINS InterPro DOMAIN/s: DNA-binding, integrase-type (InterPro:IPR016177), Pathogenesis-related transcriptional factor/ERF, DNA-binding (InterPro:IPR001471); BEST Arabidopsis thaliana protein match is: ethylene responsive element binding factor 6 (TAIR:AT4G17490.1); Has 30201 Blast hits to 17322 proteins in 780 species: Archae - 12; Bacteria - 1396; Metazoa - 17338; Fungi - 3422; Plants - 5037; Viruses - 0; Other Eukaryotes - 2996 (source: NCBI BLink).	hormone metabolism.ethylene.signal transduction
AT5G51190	0.648676	0.897704	0.674951	0.930436	272.316	80.9295	742.218	79.9702	468.463	77.6254	485.246	260.794	-1.9971	-3.01279	-2.55628	-1.35743	Integrase-type DNA-binding superfamily protein	encodes a member of the ERF (ethylene response factor) subfamily B-3 of ERF/AP2 transcription factor family. The protein contains one AP2 domain. There are 18 members in this subfamily including ATERF-1, ATERF-2, AND ATERF-5.	Integrase-type DNA-binding superfamily protein; CONTAINS InterPro DOMAIN/s: DNA-binding, integrase-type (InterPro:IPR016177), Pathogenesis-related transcriptional factor/ERF, DNA-binding (InterPro:IPR001471); BEST Arabidopsis thaliana protein match is: ethylene response factor 104 (TAIR:AT5G61600.1); Has 30201 Blast hits to 17322 proteins in 780 species: Archae - 12; Bacteria - 1396; Metazoa - 17338; Fungi - 3422; Plants - 5037; Viruses - 0; Other Eukaryotes - 2996 (source: NCBI BLink).	hormone metabolism.ethylene.signal transduction
AT5G61590	0.131908	1	1	0.246389	1161.63	1834.31	810.369	1398.92	551.539	1732.26	1012.26	696.654	0.477575	1.10402	1.3686	0.0896128	Integrase-type DNA-binding superfamily protein	encodes a member of the ERF (ethylene response factor) subfamily B-3 of ERF/AP2 transcription factor family. The protein contains one AP2 domain. There are 18 members in this subfamily including ATERF-1, ATERF-2, AND ATERF-5.	Integrase-type DNA-binding superfamily protein; CONTAINS InterPro DOMAIN/s: DNA-binding, integrase-type (InterPro:IPR016177), Pathogenesis-related transcriptional factor/ERF, DNA-binding (InterPro:IPR001471); BEST Arabidopsis thaliana protein match is: Integrase-type DNA-binding superfamily protein (TAIR:AT5G07580.1); Has 1807 Blast hits to 1807 proteins in 277 species: Archae - 0; Bacteria - 0; Metazoa - 736; Fungi - 347; Plants - 385; Viruses - 0; Other Eukaryotes - 339 (source: NCBI BLink).	hormone metabolism.ethylene.signal transduction
AT5G61600	0.105206	0.2667	0.323387	0.997889	704.321	621.748	1322.14	488.521	890.564	430.752	2125.89	413.637	-0.204105	-1.01825	-1.07642	-1.03211	ethylene response factor 104	encodes a member of the ERF (ethylene response factor) subfamily B-3 of ERF/AP2 transcription factor family. The protein contains one AP2 domain. There are 18 members in this subfamily including ATERF-1, ATERF-2, AND ATERF-5.	ethylene response factor 104 (ERF104); CONTAINS InterPro DOMAIN/s: DNA-binding, integrase-type (InterPro:IPR016177), Pathogenesis-related transcriptional factor/ERF, DNA-binding (InterPro:IPR001471); BEST Arabidopsis thaliana protein match is: Integrase-type DNA-binding superfamily protein (TAIR:AT5G51190.1); Has 1807 Blast hits to 1807 proteins in 277 species: Archae - 0; Bacteria - 0; Metazoa - 736; Fungi - 347; Plants - 385; Viruses - 0; Other Eukaryotes - 339 (source: NCBI BLink).	hormone metabolism.ethylene.signal transduction
AT1G03400	0.972904	0.999999	1	0.541784	761.186	1440.58	619.183	1224.91	684.831	1069.43	1004.37	670.133	0.807076	0.944934	0.519428	-0.24689	2-oxoglutarate (2OG) and Fe(II)-dependent oxygenase superfamily protein	A single copy gene that encodes a protein with sequence similarity to tomato E8 (ACC oxidase, the last step in ethylene biosynthesis) involved in ethylene synthesis and fruit ripening in tomato. This gene is not induced by ethylene in siliques. The transcript is found in siliques, etiolated seedlings, leaves, stems and flowers.	2-oxoglutarate (2OG) and Fe(II)-dependent oxygenase superfamily protein; CONTAINS InterPro DOMAIN/s: Oxoglutarate/iron-dependent oxygenase (InterPro:IPR005123); BEST Arabidopsis thaliana protein match is: 2-oxoglutarate (2OG) and Fe(II)-dependent oxygenase superfamily protein (TAIR:AT1G03410.1); Has 8186 Blast hits to 8162 proteins in 1002 species: Archae - 0; Bacteria - 1123; Metazoa - 116; Fungi - 839; Plants - 4847; Viruses - 0; Other Eukaryotes - 1261 (source: NCBI BLink).	hormone metabolism.ethylene.synthesis-degradation
AT1G03410	1	1	0.999991	0.400015	90.0516	338.549	134.881	209.845	79.8857	229.122	233.035	84.09	1.2932	1.15286	1.43462	-0.154056	2-oxoglutarate (2OG) and Fe(II)-dependent oxygenase superfamily protein	0	2A6; FUNCTIONS IN: oxidoreductase activity; LOCATED IN: endomembrane system; EXPRESSED IN: 17 plant structures; EXPRESSED DURING: 10 growth stages; CONTAINS InterPro DOMAIN/s: Oxoglutarate/iron-dependent oxygenase (InterPro:IPR005123); BEST Arabidopsis thaliana protein match is: 2-oxoglutarate (2OG) and Fe(II)-dependent oxygenase superfamily protein (TAIR:AT1G03400.1); Has 8330 Blast hits to 8293 proteins in 997 species: Archae - 0; Bacteria - 1128; Metazoa - 114; Fungi - 883; Plants - 4883; Viruses - 0; Other Eukaryotes - 1322 (source: NCBI BLink).	hormone metabolism.ethylene.synthesis-degradation
AT1G04350	0.200155	0.358012	0.805478	0.279044	817.829	831.588	933.173	590.322	650.782	754.32	1081.55	607.551	-0.469705	-0.582937	-0.529327	0.30984	2-oxoglutarate (2OG) and Fe(II)-dependent oxygenase superfamily protein	encodes a protein whose sequence is similar to 2-oxoglutarate-dependent dioxygenase	2-oxoglutarate (2OG) and Fe(II)-dependent oxygenase superfamily protein; CONTAINS InterPro DOMAIN/s: Oxoglutarate/iron-dependent oxygenase (InterPro:IPR005123); BEST Arabidopsis thaliana protein match is: 2-oxoglutarate (2OG) and Fe(II)-dependent oxygenase superfamily protein (TAIR:AT5G59540.1); Has 8112 Blast hits to 8080 proteins in 977 species: Archae - 0; Bacteria - 1066; Metazoa - 116; Fungi - 819; Plants - 4883; Viruses - 0; Other Eukaryotes - 1228 (source: NCBI BLink).	hormone metabolism.ethylene.synthesis-degradation
AT1G48420	0.638117	0.115974	0.998134	1	1130.09	1398.68	1239.19	1055.53	1047.78	1514.5	1148.21	253.307	0.330781	0.0924885	0.434966	-2.2354	D-cysteine desulfhydrase	Encodes an enzyme that decomposes D-cysteine into pyruvate, H2S, and NH3. Only D-cysteine but not L-cysteine was converted by D-CDes to pyruvate, H2S, and NH3. There is conflicting evidence on its 1-aminocyclopropane-1-carboxylate deaminase activity. Involved in regulating ethylene levels.	D-cysteine desulfhydrase (D-CDES); FUNCTIONS IN: 1-aminocyclopropane-1-carboxylate deaminase activity, D-cysteine desulfhydrase activity, cobalt ion binding, catalytic activity; INVOLVED IN: response to cadmium ion, ethylene biosynthetic process; LOCATED IN: mitochondrion, chloroplast; EXPRESSED IN: 23 plant structures; EXPRESSED DURING: 15 growth stages; CONTAINS InterPro DOMAIN/s: Pyridoxal phosphate-dependent enzyme, beta subunit (InterPro:IPR001926), Pyridoxal phosphate-dependent deaminase (InterPro:IPR005966); BEST Arabidopsis thaliana protein match is: Pyridoxal-5'-phosphate-dependent enzyme family protein (TAIR:AT3G26115.1); Has 2814 Blast hits to 2813 proteins in 938 species: Archae - 31; Bacteria - 1992; Metazoa - 30; Fungi - 102; Plants - 101; Viruses - 0; Other Eukaryotes - 558 (source: NCBI BLink).	hormone metabolism.ethylene.synthesis-degradation
AT2G30830	0.999988	0.999569	0.995122	0.999998	72.452	1.11655	72.2748	2.0467	22.2901	1.48583	5.83282	62.2958	-6.45475	-5.61847	-4.24199	4.99574	2-oxoglutarate (2OG) and Fe(II)-dependent oxygenase superfamily protein	encodes a protein whose sequence is similar to 2-oxoglutarate-dependent dioxygenase	2-oxoglutarate (2OG) and Fe(II)-dependent oxygenase superfamily protein; CONTAINS InterPro DOMAIN/s: Oxoglutarate/iron-dependent oxygenase (InterPro:IPR005123); BEST Arabidopsis thaliana protein match is: 2-oxoglutarate (2OG) and Fe(II)-dependent oxygenase superfamily protein (TAIR:AT2G30840.1); Has 8436 Blast hits to 8403 proteins in 1008 species: Archae - 0; Bacteria - 1171; Metazoa - 115; Fungi - 900; Plants - 4884; Viruses - 0; Other Eukaryotes - 1366 (source: NCBI BLink).	hormone metabolism.ethylene.synthesis-degradation
AT2G30840	0.342257	0.118343	0.430141	0.999906	72.1764	58.7653	55.4343	39.4827	23.6345	52.7454	36.3357	198.407	-0.276242	-0.163406	0.382043	3.66716	2-oxoglutarate (2OG) and Fe(II)-dependent oxygenase superfamily protein	encodes a protein whose sequence is similar to 2-oxoglutarate-dependent dioxygenase	2-oxoglutarate (2OG) and Fe(II)-dependent oxygenase superfamily protein; CONTAINS InterPro DOMAIN/s: Oxoglutarate/iron-dependent oxygenase (InterPro:IPR005123); BEST Arabidopsis thaliana protein match is: 2-oxoglutarate (2OG) and Fe(II)-dependent oxygenase superfamily protein (TAIR:AT2G30830.1); Has 8436 Blast hits to 8400 proteins in 1007 species: Archae - 0; Bacteria - 1167; Metazoa - 116; Fungi - 920; Plants - 4884; Viruses - 0; Other Eukaryotes - 1349 (source: NCBI BLink).	hormone metabolism.ethylene.synthesis-degradation
AT3G61400	0.592585	0.825436	8.42076e-13	1	1.56598	3.62025	1.24219	4.64477	1.13582	2.39806	1.83351	231.697	1.05244	2.10139	0.820721	8.62796	2-oxoglutarate (2OG) and Fe(II)-dependent oxygenase superfamily protein	1-aminocyclopropane-1-carboxylate oxidase-like protein	2-oxoglutarate (2OG) and Fe(II)-dependent oxygenase superfamily protein; CONTAINS InterPro DOMAIN/s: Oxoglutarate/iron-dependent oxygenase (InterPro:IPR005123); BEST Arabidopsis thaliana protein match is: 2-oxoglutarate (2OG) and Fe(II)-dependent oxygenase superfamily protein (TAIR:AT1G03410.1); Has 8346 Blast hits to 8315 proteins in 1000 species: Archae - 0; Bacteria - 1121; Metazoa - 114; Fungi - 895; Plants - 4871; Viruses - 0; Other Eukaryotes - 1345 (source: NCBI BLink).	hormone metabolism.ethylene.synthesis-degradation
AT4G34120	0.391428	0.0503906	0.557673	1	5092.45	4079.99	5121.66	3429.91	4015.73	3144.03	5075.83	7417.02	-0.3845	-0.310393	-0.677919	1.08136	Cystathionine beta-synthase (CBS) family protein	0	LOSS OF THE TIMING OF ET AND JA BIOSYNTHESIS 1 (LEJ1); FUNCTIONS IN: molecular_function unknown; INVOLVED IN: biological_process unknown; LOCATED IN: chloroplast stroma, chloroplast; EXPRESSED IN: 23 plant structures; EXPRESSED DURING: 13 growth stages; CONTAINS InterPro DOMAIN/s: Cystathionine beta-synthase, core (InterPro:IPR000644); BEST Arabidopsis thaliana protein match is: Cystathionine beta-synthase (CBS) family protein (TAIR:AT4G36910.1); Has 30201 Blast hits to 17322 proteins in 780 species: Archae - 12; Bacteria - 1396; Metazoa - 17338; Fungi - 3422; Plants - 5037; Viruses - 0; Other Eukaryotes - 2996 (source: NCBI BLink).	hormone metabolism.ethylene.synthesis-degradation
AT5G20400	1	0.999587	0.997172	0.431571	247.336	559.612	182.18	472.372	177.834	333.59	212.05	276.715	1.17056	1.30611	0.737472	0.0748974	2-oxoglutarate (2OG) and Fe(II)-dependent oxygenase superfamily protein	encodes a protein whose sequence is similar to flavanone 3 hydroxylase from Malus.	2-oxoglutarate (2OG) and Fe(II)-dependent oxygenase superfamily protein; CONTAINS InterPro DOMAIN/s: Oxoglutarate/iron-dependent oxygenase (InterPro:IPR005123); BEST Arabidopsis thaliana protein match is: 2-oxoglutarate (2OG) and Fe(II)-dependent oxygenase superfamily protein (TAIR:AT1G49390.1); Has 8498 Blast hits to 8450 proteins in 980 species: Archae - 0; Bacteria - 1051; Metazoa - 121; Fungi - 1005; Plants - 4926; Viruses - 0; Other Eukaryotes - 1395 (source: NCBI BLink).	hormone metabolism.ethylene.synthesis-degradation
AT5G43440	0.0750847	0.0870249	0.234891	1	1793.06	1945.53	1813.37	1899.54	1123.38	2095.45	1680.28	506.135	0.0682359	0.143677	0.182378	-2.20957	2-oxoglutarate (2OG) and Fe(II)-dependent oxygenase superfamily protein	encodes a protein whose sequence is similar to ACC oxidase	2-oxoglutarate (2OG) and Fe(II)-dependent oxygenase superfamily protein; CONTAINS InterPro DOMAIN/s: Oxoglutarate/iron-dependent oxygenase (InterPro:IPR005123); BEST Arabidopsis thaliana protein match is: 2-oxoglutarate (2OG) and Fe(II)-dependent oxygenase superfamily protein (TAIR:AT5G43450.1); Has 1807 Blast hits to 1807 proteins in 277 species: Archae - 0; Bacteria - 0; Metazoa - 736; Fungi - 347; Plants - 385; Viruses - 0; Other Eukaryotes - 339 (source: NCBI BLink).	hormone metabolism.ethylene.synthesis-degradation
AT5G43450	1	1	1	0.654882	451.888	1224.2	543.751	999.61	434.328	997.786	665.257	673.249	0.948891	1.01785	1.11999	0.524435	2-oxoglutarate (2OG) and Fe(II)-dependent oxygenase superfamily protein	encodes a protein whose sequence is similar to ACC oxidase	2-oxoglutarate (2OG) and Fe(II)-dependent oxygenase superfamily protein; CONTAINS InterPro DOMAIN/s: Oxoglutarate/iron-dependent oxygenase (InterPro:IPR005123); BEST Arabidopsis thaliana protein match is: 2-oxoglutarate (2OG) and Fe(II)-dependent oxygenase superfamily protein (TAIR:AT5G43440.1); Has 1807 Blast hits to 1807 proteins in 277 species: Archae - 0; Bacteria - 0; Metazoa - 736; Fungi - 347; Plants - 385; Viruses - 0; Other Eukaryotes - 339 (source: NCBI BLink).	hormone metabolism.ethylene.synthesis-degradation
AT5G54000	0.797439	0.993883	0.988371	1	0.9327	6.55436	0.95865	16.2934	1.13582	11.2424	3.45274	324.972	2.32042	4.03467	3.08181	8.09944	2-oxoglutarate (2OG) and Fe(II)-dependent oxygenase superfamily protein	0	2-oxoglutarate (2OG) and Fe(II)-dependent oxygenase superfamily protein; FUNCTIONS IN: oxidoreductase activity, acting on paired donors, with incorporation or reduction of molecular oxygen, 2-oxoglutarate as one donor, and incorporation of one atom each of oxygen into both donors, oxidoreductase activity; INVOLVED IN: biological_process unknown; LOCATED IN: cellular_component unknown; CONTAINS InterPro DOMAIN/s: Oxoglutarate/iron-dependent oxygenase (InterPro:IPR005123); BEST Arabidopsis thaliana protein match is: 2-oxoglutarate (2OG) and Fe(II)-dependent oxygenase superfamily protein (TAIR:AT5G20400.1); Has 1807 Blast hits to 1807 proteins in 277 species: Archae - 0; Bacteria - 0; Metazoa - 736; Fungi - 347; Plants - 385; Viruses - 0; Other Eukaryotes - 339 (source: NCBI BLink).	hormone metabolism.ethylene.synthesis-degradation
AT5G59530	0.28533	0.40978	0.275263	0.976408	47.9919	52.3311	37.58	38.224	18.1482	35.6612	15.4287	35.4818	-0.0136418	0.251159	0.276716	1.70772	2-oxoglutarate (2OG) and Fe(II)-dependent oxygenase superfamily protein	0	2-oxoglutarate (2OG) and Fe(II)-dependent oxygenase superfamily protein; CONTAINS InterPro DOMAIN/s: Oxoglutarate/iron-dependent oxygenase (InterPro:IPR005123); BEST Arabidopsis thaliana protein match is: 2-oxoglutarate (2OG) and Fe(II)-dependent oxygenase superfamily protein (TAIR:AT5G59540.1); Has 1807 Blast hits to 1807 proteins in 277 species: Archae - 0; Bacteria - 0; Metazoa - 736; Fungi - 347; Plants - 385; Viruses - 0; Other Eukaryotes - 339 (source: NCBI BLink).	hormone metabolism.ethylene.synthesis-degradation
AT5G59540	0.999999	1	1	0.768364	1377.8	703.332	1691.99	500.772	1799.09	653.151	1856.99	1506.15	-1.44945	-1.69828	-1.59962	0.510666	2-oxoglutarate (2OG) and Fe(II)-dependent oxygenase superfamily protein	0	2-oxoglutarate (2OG) and Fe(II)-dependent oxygenase superfamily protein; FUNCTIONS IN: oxidoreductase activity; INVOLVED IN: biological_process unknown; LOCATED IN: cellular_component unknown; EXPRESSED IN: 17 plant structures; EXPRESSED DURING: 9 growth stages; CONTAINS InterPro DOMAIN/s: Oxoglutarate/iron-dependent oxygenase (InterPro:IPR005123); BEST Arabidopsis thaliana protein match is: 2-oxoglutarate (2OG) and Fe(II)-dependent oxygenase superfamily protein (TAIR:AT5G59530.1); Has 1807 Blast hits to 1807 proteins in 277 species: Archae - 0; Bacteria - 0; Metazoa - 736; Fungi - 347; Plants - 385; Viruses - 0; Other Eukaryotes - 339 (source: NCBI BLink).	hormone metabolism.ethylene.synthesis-degradation
AT5G67430	1.7374e-15	2.46146e-14	1.01312e-12	3.6668e-15	1.11655	2.49025	1.50777	3.2331	1.73602	3.99546	1.41604	3.59093	1.16425	0.863367	1.04522	1.50274	Acyl-CoA N-acyltransferases (NAT) superfamily protein	0	Acyl-CoA N-acyltransferases (NAT) superfamily protein; FUNCTIONS IN: N-acetyltransferase activity; INVOLVED IN: metabolic process; LOCATED IN: cellular_component unknown; CONTAINS InterPro DOMAIN/s: GCN5-related N-acetyltransferase, C-terminal (InterPro:IPR022610), GCN5-related N-acetyltransferase (InterPro:IPR000182), Acyl-CoA N-acyltransferase (InterPro:IPR016181); BEST Arabidopsis thaliana protein match is: Acyl-CoA N-acyltransferases (NAT) superfamily protein (TAIR:AT4G37580.1); Has 1807 Blast hits to 1807 proteins in 277 species: Archae - 0; Bacteria - 0; Metazoa - 736; Fungi - 347; Plants - 385; Viruses - 0; Other Eukaryotes - 339 (source: NCBI BLink).	hormone metabolism.ethylene.synthesis-degradation
AT1G05010	0.0281481	0.0332121	0.0415416	0.996626	6721.84	4963.5	6072.15	3772.25	2700.92	3563.63	4815.93	16439.2	-0.624887	-0.407314	-0.501714	2.57608	ethylene-forming enzyme	Encodes 1-aminocyclopropane-1-carboxylate oxidase	ethylene-forming enzyme (EFE); FUNCTIONS IN: 1-aminocyclopropane-1-carboxylate oxidase activity; INVOLVED IN: response to fungus, ethylene biosynthetic process; EXPRESSED IN: 22 plant structures; EXPRESSED DURING: 13 growth stages; CONTAINS InterPro DOMAIN/s: Oxoglutarate/iron-dependent oxygenase (InterPro:IPR005123); BEST Arabidopsis thaliana protein match is: 2-oxoglutarate (2OG) and Fe(II)-dependent oxygenase superfamily protein (TAIR:AT1G12010.1); Has 8587 Blast hits to 8552 proteins in 1009 species: Archae - 0; Bacteria - 1142; Metazoa - 103; Fungi - 1035; Plants - 4924; Viruses - 0; Other Eukaryotes - 1383 (source: NCBI BLink).	hormone metabolism.ethylene.synthesis-degradation.1-aminocyclopropane-1-carboxylate oxidase
AT1G12010	1	0.995785	0.996613	0.850677	29.0414	163.685	51.2838	219.249	21.1931	248.98	8.91876	25.4723	2.3833	2.33866	3.43241	0.88861	2-oxoglutarate (2OG) and Fe(II)-dependent oxygenase superfamily protein	Encodes a protein that appears to have 1-amino-cyclopropane-1-carboxylic acid oxidase activity based on mutant analyses.	2-oxoglutarate (2OG) and Fe(II)-dependent oxygenase superfamily protein; CONTAINS InterPro DOMAIN/s: Oxoglutarate/iron-dependent oxygenase (InterPro:IPR005123); BEST Arabidopsis thaliana protein match is: ACC oxidase 2 (TAIR:AT1G62380.1); Has 8592 Blast hits to 8546 proteins in 1001 species: Archae - 0; Bacteria - 1125; Metazoa - 104; Fungi - 1034; Plants - 4961; Viruses - 0; Other Eukaryotes - 1368 (source: NCBI BLink).	hormone metabolism.ethylene.synthesis-degradation.1-aminocyclopropane-1-carboxylate oxidase
AT1G62380	1	0.980941	0.566527	1	850.029	1712.47	821.793	1255.8	918.738	1376.91	764.271	23432.2	1.06823	0.697189	0.277234	4.79303	ACC oxidase 2	Encodes a protein similar to 1-aminocyclopropane-1-carboxylic oxidase (ACC oxidase). Expression of the AtACO2 transcripts is affected by ethylene.	ACC oxidase 2 (ACO2); FUNCTIONS IN: 1-aminocyclopropane-1-carboxylate oxidase activity, copper ion binding; INVOLVED IN: response to salt stress, detection of ethylene stimulus, ethylene biosynthetic process; LOCATED IN: cell wall, plasma membrane; EXPRESSED IN: 24 plant structures; EXPRESSED DURING: 14 growth stages; CONTAINS InterPro DOMAIN/s: Oxoglutarate/iron-dependent oxygenase (InterPro:IPR005123); BEST Arabidopsis thaliana protein match is: 2-oxoglutarate (2OG) and Fe(II)-dependent oxygenase superfamily protein (TAIR:AT1G12010.1); Has 8564 Blast hits to 8520 proteins in 992 species: Archae - 0; Bacteria - 1100; Metazoa - 104; Fungi - 1037; Plants - 4951; Viruses - 0; Other Eukaryotes - 1372 (source: NCBI BLink).	hormone metabolism.ethylene.synthesis-degradation.1-aminocyclopropane-1-carboxylate oxidase
AT1G77330	0.966643	0.734362	0.980454	0.78812	6.86101	26.4995	9.56769	19.897	3.78025	24.9719	24.3588	2.9027	1.45175	0.953376	2.22728	-1.30747	2-oxoglutarate (2OG) and Fe(II)-dependent oxygenase superfamily protein	similar to 1-aminocyclopropane-1-carboxylate oxidase GI:3386565 from (Sorghum bicolor)	2-oxoglutarate (2OG) and Fe(II)-dependent oxygenase superfamily protein; CONTAINS InterPro DOMAIN/s: Oxoglutarate/iron-dependent oxygenase (InterPro:IPR005123); BEST Arabidopsis thaliana protein match is: ACC oxidase 2 (TAIR:AT1G62380.1); Has 8581 Blast hits to 8541 proteins in 996 species: Archae - 0; Bacteria - 1106; Metazoa - 118; Fungi - 1011; Plants - 4940; Viruses - 0; Other Eukaryotes - 1406 (source: NCBI BLink).	hormone metabolism.ethylene.synthesis-degradation.1-aminocyclopropane-1-carboxylate oxidase
AT2G19590	0.278444	3.93945e-14	3.14734e-13	0.903516	10.9612	11.46	10.9027	5.07868	6.51419	13.3891	18.0046	3.60444	-0.164262	-0.865097	0.27442	-1.84852	ACC oxidase 1	encodes a protein whose sequence is similar to 1-aminocyclopropane-1-carboxylate oxidase	ACC oxidase 1 (ACO1); CONTAINS InterPro DOMAIN/s: Oxoglutarate/iron-dependent oxygenase (InterPro:IPR005123); BEST Arabidopsis thaliana protein match is: 2-oxoglutarate (2OG) and Fe(II)-dependent oxygenase superfamily protein (TAIR:AT1G12010.1); Has 7815 Blast hits to 7777 proteins in 927 species: Archae - 0; Bacteria - 960; Metazoa - 67; Fungi - 764; Plants - 4878; Viruses - 0; Other Eukaryotes - 1146 (source: NCBI BLink).	hormone metabolism.ethylene.synthesis-degradation.1-aminocyclopropane-1-carboxylate oxidase
AT1G01480	0.595578	0.739371	0.34275	1	34.8879	162.285	53.715	115.226	174.179	64.0311	98.8153	3872.04	2.04712	1.2309	-1.74444	7.35992	1-amino-cyclopropane-1-carboxylate synthase 2	a member of the 1-aminocyclopropane-1-carboxylate (ACC) synthase (S-adenosyl-L-methionine methylthioadenosine-lyase, EC 4.4.1.14) gene family, isolated from a flower-specific cDNA library.	1-amino-cyclopropane-1-carboxylate synthase 2 (ACS2); CONTAINS InterPro DOMAIN/s: 1-aminocyclopropane-1-carboxylate synthase (InterPro:IPR001176), Aminotransferase, class I/classII (InterPro:IPR004839), Pyridoxal phosphate-dependent transferase, major domain (InterPro:IPR015424), Aminotransferases, class-I, pyridoxal-phosphate-binding site (InterPro:IPR004838), Pyridoxal phosphate-dependent transferase, major region, subdomain 2 (InterPro:IPR015422), Pyridoxal phosphate-dependent transferase, major region, subdomain 1 (InterPro:IPR015421); BEST Arabidopsis thaliana protein match is: ACC synthase 1 (TAIR:AT3G61510.1); Has 30194 Blast hits to 30192 proteins in 2936 species: Archae - 881; Bacteria - 20730; Metazoa - 650; Fungi - 807; Plants - 1338; Viruses - 0; Other Eukaryotes - 5788 (source: NCBI BLink).	hormone metabolism.ethylene.synthesis-degradation.1-aminocyclopropane-1-carboxylate synthase
AT1G62960	0.999704	1	1	0.557798	335.275	741.793	263.617	662.193	209.026	629.549	324.807	373.443	1.01382	1.39226	1.04757	0.337293	ACC synthase 10	Encodes an aminotransferase with broad specificity for aspartate and aromatic amino aids such as tyrosine and phenylalanine. It does not act on branched chain amino acids and does not have ACC synthase activity.	ACC synthase 10 (ACS10); CONTAINS InterPro DOMAIN/s: 1-aminocyclopropane-1-carboxylate synthase (InterPro:IPR001176), Aminotransferase, class I/classII (InterPro:IPR004839), Pyridoxal phosphate-dependent transferase, major domain (InterPro:IPR015424), Pyridoxal phosphate-dependent transferase, major region, subdomain 1 (InterPro:IPR015421), Pyridoxal phosphate-dependent transferase, major region, subdomain 2 (InterPro:IPR015422); BEST Arabidopsis thaliana protein match is: 1-amino-cyclopropane-1-carboxylate synthase 12 (TAIR:AT5G51690.1); Has 24899 Blast hits to 24897 proteins in 2866 species: Archae - 734; Bacteria - 16849; Metazoa - 510; Fungi - 690; Plants - 1280; Viruses - 0; Other Eukaryotes - 4836 (source: NCBI BLink).	hormone metabolism.ethylene.synthesis-degradation.1-aminocyclopropane-1-carboxylate synthase
AT2G22810	0.999976	0.999656	5.59232e-09	5.0106e-06	14.2623	1.11655	20.219	1.50777	9.62218	1.18102	42.1567	0.774419	-4.18231	-3.01052	-3.04756	-3.54082	1-aminocyclopropane-1-carboxylate synthase 4	key regulatory enzyme in the biosynthesis of the plant hormone ethylene. ACS4 is specifically induced by indoleacetic acid (IAA).	1-aminocyclopropane-1-carboxylate synthase 4 (ACS4); CONTAINS InterPro DOMAIN/s: 1-aminocyclopropane-1-carboxylate synthase (InterPro:IPR001176), Pyridoxal phosphate-dependent transferase, major domain (InterPro:IPR015424), Aminotransferase, class I/classII (InterPro:IPR004839), Aminotransferases, class-I, pyridoxal-phosphate-binding site (InterPro:IPR004838), Pyridoxal phosphate-dependent transferase, major region, subdomain 1 (InterPro:IPR015421), Pyridoxal phosphate-dependent transferase, major region, subdomain 2 (InterPro:IPR015422); BEST Arabidopsis thaliana protein match is: 1-amino-cyclopropane-1-carboxylate synthase 8 (TAIR:AT4G37770.1); Has 28174 Blast hits to 28171 proteins in 2873 species: Archae - 784; Bacteria - 19102; Metazoa - 651; Fungi - 724; Plants - 1302; Viruses - 0; Other Eukaryotes - 5611 (source: NCBI BLink).	hormone metabolism.ethylene.synthesis-degradation.1-aminocyclopropane-1-carboxylate synthase
AT4G08040	0.994454	0.999611	2.24848e-08	9.36374e-16	27.9819	3.41562	28.5867	2.06897	10.7992	2.78157	2.64307	1.33178	-3.04723	-3.36144	-2.55569	-0.101881	1-aminocyclopropane-1-carboxylate synthase 11	encodes an aminotransferase that belongs to ACC synthase gene family structurally	1-aminocyclopropane-1-carboxylate synthase 11 (ACS11); FUNCTIONS IN: 1-aminocyclopropane-1-carboxylate synthase activity; INVOLVED IN: ethylene biosynthetic process, biosynthetic process; LOCATED IN: cellular_component unknown; EXPRESSED IN: cotyledon, petiole, leaf; EXPRESSED DURING: LP.10 ten leaves visible, LP.12 twelve leaves visible; CONTAINS InterPro DOMAIN/s: 1-aminocyclopropane-1-carboxylate synthase (InterPro:IPR001176), Pyridoxal phosphate-dependent transferase, major domain (InterPro:IPR015424), Aminotransferase, class I/classII (InterPro:IPR004839), Aminotransferases, class-I, pyridoxal-phosphate-binding site (InterPro:IPR004838), Pyridoxal phosphate-dependent transferase, major region, subdomain 1 (InterPro:IPR015421), Pyridoxal phosphate-dependent transferase, major region, subdomain 2 (InterPro:IPR015422); BEST Arabidopsis thaliana protein match is: 1-amino-cyclopropane-1-carboxylate synthase 8 (TAIR:AT4G37770.1); Has 30201 Blast hits to 17322 proteins in 780 species: Archae - 12; Bacteria - 1396; Metazoa - 17338; Fungi - 3422; Plants - 5037; Viruses - 0; Other Eukaryotes - 2996 (source: NCBI BLink).	hormone metabolism.ethylene.synthesis-degradation.1-aminocyclopropane-1-carboxylate synthase
AT4G11280	0.432159	0.999993	1	1	894.287	477.696	2023.93	319.599	1335.76	249.397	2390.3	5862.67	-1.41734	-2.11636	-2.56726	2.89531	1-aminocyclopropane-1-carboxylic acid (acc) synthase 6	encodes a a member of the 1-aminocyclopropane-1-carboxylate (ACC) synthase (S-adenosyl-L-methionine methylthioadenosine-lyase, EC 4.4.1.14) gene family	1-aminocyclopropane-1-carboxylic acid (acc) synthase 6 (ACS6); CONTAINS InterPro DOMAIN/s: 1-aminocyclopropane-1-carboxylate synthase (InterPro:IPR001176), Aminotransferase, class I/classII (InterPro:IPR004839), Pyridoxal phosphate-dependent transferase, major domain (InterPro:IPR015424), Aminotransferases, class-I, pyridoxal-phosphate-binding site (InterPro:IPR004838), Pyridoxal phosphate-dependent transferase, major region, subdomain 1 (InterPro:IPR015421), Pyridoxal phosphate-dependent transferase, major region, subdomain 2 (InterPro:IPR015422); BEST Arabidopsis thaliana protein match is: ACC synthase 1 (TAIR:AT3G61510.1); Has 1807 Blast hits to 1807 proteins in 277 species: Archae - 0; Bacteria - 0; Metazoa - 736; Fungi - 347; Plants - 385; Viruses - 0; Other Eukaryotes - 339 (source: NCBI BLink).	hormone metabolism.ethylene.synthesis-degradation.1-aminocyclopropane-1-carboxylate synthase
AT4G26200	0.584669	0.999089	0.981445	1	6.59771	11.1685	3.44495	34.2451	1.59038	14.6994	4.21663	554.716	1.05531	3.65965	2.84864	8.02711	1-amino-cyclopropane-1-carboxylate synthase 7	Member of a family of proteins in Arabidopsis that encode 1-Amino-cyclopropane-1-carboxylate synthase, an enzyme involved in ethylene biosynthesis. Not expressed in response to IAA.	1-amino-cyclopropane-1-carboxylate synthase 7 (ACS7); CONTAINS InterPro DOMAIN/s: 1-aminocyclopropane-1-carboxylate synthase (InterPro:IPR001176), Pyridoxal phosphate-dependent transferase, major domain (InterPro:IPR015424), Aminotransferase, class I/classII (InterPro:IPR004839), Aminotransferases, class-I, pyridoxal-phosphate-binding site (InterPro:IPR004838), Pyridoxal phosphate-dependent transferase, major region, subdomain 1 (InterPro:IPR015421), Pyridoxal phosphate-dependent transferase, major region, subdomain 2 (InterPro:IPR015422); BEST Arabidopsis thaliana protein match is: 1-amino-cyclopropane-1-carboxylate synthase 8 (TAIR:AT4G37770.1); Has 33519 Blast hits to 33516 proteins in 2975 species: Archae - 937; Bacteria - 23616; Metazoa - 672; Fungi - 820; Plants - 1333; Viruses - 0; Other Eukaryotes - 6141 (source: NCBI BLink).	hormone metabolism.ethylene.synthesis-degradation.1-aminocyclopropane-1-carboxylate synthase
AT4G37770	0.744255	0.999999	0.999864	0.996961	35.7959	110.127	37.249	142.657	27.4108	178.891	17.1007	49.0421	1.25998	1.90174	2.28705	3.08582	1-amino-cyclopropane-1-carboxylate synthase 8	Encodes an auxin inducible ACC synthase.	1-amino-cyclopropane-1-carboxylate synthase 8 (ACS8); CONTAINS InterPro DOMAIN/s: 1-aminocyclopropane-1-carboxylate synthase (InterPro:IPR001176), Pyridoxal phosphate-dependent transferase, major domain (InterPro:IPR015424), Aminotransferase, class I/classII (InterPro:IPR004839), Aminotransferases, class-I, pyridoxal-phosphate-binding site (InterPro:IPR004838), Pyridoxal phosphate-dependent transferase, major region, subdomain 2 (InterPro:IPR015422), Pyridoxal phosphate-dependent transferase, major region, subdomain 1 (InterPro:IPR015421); BEST Arabidopsis thaliana protein match is: 1-aminocyclopropane-1-carboxylate synthase 4 (TAIR:AT2G22810.1); Has 32273 Blast hits to 32271 proteins in 2940 species: Archae - 857; Bacteria - 22542; Metazoa - 664; Fungi - 765; Plants - 1331; Viruses - 0; Other Eukaryotes - 6114 (source: NCBI BLink).	hormone metabolism.ethylene.synthesis-degradation.1-aminocyclopropane-1-carboxylate synthase
AT5G51690	0.419	0.609926	0.99999	0.0452515	396.807	472.729	372.007	344.258	203.005	472.186	328.604	237.149	0.233094	0.222265	0.492319	-0.00469069	1-amino-cyclopropane-1-carboxylate synthase 12	Encodes an aminotransferase with broad specificity for aspartate and aromatic amino aids such as tyrosine and phenylalanine. It does not act on branched chain amino acids and does not have ACC synthase activity.	1-amino-cyclopropane-1-carboxylate synthase 12 (ACS12); CONTAINS InterPro DOMAIN/s: Aminotransferase, class I/classII (InterPro:IPR004839), 1-aminocyclopropane-1-carboxylate synthase (InterPro:IPR001176), Pyridoxal phosphate-dependent transferase, major domain (InterPro:IPR015424), Aminotransferases, class-I, pyridoxal-phosphate-binding site (InterPro:IPR004838), Pyridoxal phosphate-dependent transferase, major region, subdomain 1 (InterPro:IPR015421), Pyridoxal phosphate-dependent transferase, major region, subdomain 2 (InterPro:IPR015422); BEST Arabidopsis thaliana protein match is: ACC synthase 10 (TAIR:AT1G62960.1); Has 30201 Blast hits to 17322 proteins in 780 species: Archae - 12; Bacteria - 1396; Metazoa - 17338; Fungi - 3422; Plants - 5037; Viruses - 0; Other Eukaryotes - 2996 (source: NCBI BLink).	hormone metabolism.ethylene.synthesis-degradation.1-aminocyclopropane-1-carboxylate synthase
AT1G14920	0.882552	1	0.999349	0.998426	595.947	1081.41	382.858	814.385	188.912	1453.26	749.633	85.6954	0.746596	1.46166	2.25852	-2.04309	GRAS family transcription factor family protein	Similar to a putative transcription factor and transcriptional coactivators. Repressor of GA responses and involved in gibberellic acid mediated signaling. Member of the DELLA proteins that restrain the cell proliferation and expansion that drives plant growth. The protein undergoes degradation in response to GA via the 26S proteasome. GAI may be involved in reducing ROS accumulation in response to stress by up-regulating the transcription of superoxide dismutases. Represses GA-induced vegetative growth and floral initiation. Rapidly degraded in response to GA.	GIBBERELLIC ACID INSENSITIVE (GAI); CONTAINS InterPro DOMAIN/s: Transcriptional factor DELLA, N-terminal (InterPro:IPR021914), Transcription factor GRAS (InterPro:IPR005202); BEST Arabidopsis thaliana protein match is: GRAS family transcription factor family protein (TAIR:AT2G01570.1); Has 2718 Blast hits to 2657 proteins in 311 species: Archae - 0; Bacteria - 4; Metazoa - 0; Fungi - 0; Plants - 2714; Viruses - 0; Other Eukaryotes - 0 (source: NCBI BLink).	hormone metabolism.gibberelin.induced-regulated-responsive-activated
AT1G22690	0.999991	0.999381	0.849863	0.99999	162.139	103.842	159.633	69.2289	79.2365	54.5714	271.068	11.0332	-1.27427	-0.7842	-0.921274	-3.57819	Gibberellin-regulated family protein	0	Gibberellin-regulated family protein; FUNCTIONS IN: molecular_function unknown; INVOLVED IN: response to gibberellin stimulus; LOCATED IN: endomembrane system; EXPRESSED IN: 18 plant structures; EXPRESSED DURING: 10 growth stages; CONTAINS InterPro DOMAIN/s: Gibberellin regulated protein (InterPro:IPR003854); BEST Arabidopsis thaliana protein match is: Gibberellin-regulated family protein (TAIR:AT2G18420.1); Has 468 Blast hits to 468 proteins in 44 species: Archae - 0; Bacteria - 0; Metazoa - 0; Fungi - 0; Plants - 468; Viruses - 0; Other Eukaryotes - 0 (source: NCBI BLink).	hormone metabolism.gibberelin.induced-regulated-responsive-activated
AT1G74670	0.999999	0.681798	0.242173	0.999971	653.024	144.397	1170.95	201.818	298.608	800.645	872.998	13.7276	-2.20258	-2.13028	0.793346	-6.07589	Gibberellin-regulated family protein	0	Gibberellin-regulated family protein; FUNCTIONS IN: molecular_function unknown; INVOLVED IN: in 6 processes; LOCATED IN: endomembrane system; EXPRESSED IN: 21 plant structures; EXPRESSED DURING: 13 growth stages; CONTAINS InterPro DOMAIN/s: Gibberellin regulated protein (InterPro:IPR003854); BEST Arabidopsis thaliana protein match is: GAST1 protein homolog 4 (TAIR:AT5G15230.1); Has 479 Blast hits to 479 proteins in 44 species: Archae - 0; Bacteria - 0; Metazoa - 0; Fungi - 0; Plants - 479; Viruses - 0; Other Eukaryotes - 0 (source: NCBI BLink).	hormone metabolism.gibberelin.induced-regulated-responsive-activated
AT1G75750	1	1	1	0.999981	947.573	106804	701.507	76179.2	494.556	64205.6	508.671	9933.98	6.29451	6.88	6.36131	4.35797	GAST1 protein homolog 1	GA-responsive GAST1 protein homolog regulated by BR and GA antagonistically. Possibly involved in cell elongation based on expression data	GAST1 protein homolog 1 (GASA1); CONTAINS InterPro DOMAIN/s: Gibberellin regulated protein (InterPro:IPR003854); BEST Arabidopsis thaliana protein match is: Gibberellin-regulated family protein (TAIR:AT2G18420.1); Has 473 Blast hits to 473 proteins in 44 species: Archae - 0; Bacteria - 0; Metazoa - 0; Fungi - 0; Plants - 473; Viruses - 0; Other Eukaryotes - 0 (source: NCBI BLink).	hormone metabolism.gibberelin.induced-regulated-responsive-activated
AT2G14900	0.999981	1	0.996782	0.92824	2.97541	87.0916	3.29315	40.7117	2.55418	131.698	7.41293	13.8473	4.74361	3.8363	5.28553	1.33224	Gibberellin-regulated family protein	0	Gibberellin-regulated family protein; FUNCTIONS IN: molecular_function unknown; INVOLVED IN: response to gibberellin stimulus; LOCATED IN: endomembrane system; EXPRESSED IN: 18 plant structures; EXPRESSED DURING: 12 growth stages; CONTAINS InterPro DOMAIN/s: Gibberellin regulated protein (InterPro:IPR003854); BEST Arabidopsis thaliana protein match is: Gibberellin-regulated family protein (TAIR:AT5G59845.1); Has 474 Blast hits to 474 proteins in 44 species: Archae - 0; Bacteria - 0; Metazoa - 0; Fungi - 0; Plants - 474; Viruses - 0; Other Eukaryotes - 0 (source: NCBI BLink).	hormone metabolism.gibberelin.induced-regulated-responsive-activated
AT2G18420	1.43473e-15	2.22395e-14	1.10195e-12	0.999987	0.93406	1.10344	0.961632	1.79807	1.04291	1.00009	1.26184	29.6863	-0.208387	0.955218	-0.410781	6.26391	Gibberellin-regulated family protein	Encodes a Gibberellin-regulated GASA/GAST/Snakin family protein	Gibberellin-regulated family protein; FUNCTIONS IN: molecular_function unknown; INVOLVED IN: response to gibberellin stimulus; LOCATED IN: endomembrane system; EXPRESSED IN: 6 plant structures; EXPRESSED DURING: C globular stage, petal differentiation and expansion stage; CONTAINS InterPro DOMAIN/s: Gibberellin regulated protein (InterPro:IPR003854); BEST Arabidopsis thaliana protein match is: GAST1 protein homolog 1 (TAIR:AT1G75750.1); Has 468 Blast hits to 468 proteins in 44 species: Archae - 0; Bacteria - 0; Metazoa - 0; Fungi - 0; Plants - 468; Viruses - 0; Other Eukaryotes - 0 (source: NCBI BLink).	hormone metabolism.gibberelin.induced-regulated-responsive-activated
AT3G02885	0.680038	0.469474	0.636532	7.81208e-16	10.6998	33.1384	7.48479	10.6991	6.49251	21.7187	2.92081	3.796	1.81749	0.681126	0.954179	-0.566659	GAST1 protein homolog 5	0	GAST1 protein homolog 5 (GASA5); INVOLVED IN: response to gibberellin stimulus; LOCATED IN: endomembrane system; EXPRESSED IN: 7 plant structures; EXPRESSED DURING: LP.04 four leaves visible, 4 anthesis, C globular stage, petal differentiation and expansion stage; CONTAINS InterPro DOMAIN/s: Gibberellin regulated protein (InterPro:IPR003854); BEST Arabidopsis thaliana protein match is: Gibberellin-regulated family protein (TAIR:AT1G74670.1); Has 468 Blast hits to 468 proteins in 44 species: Archae - 0; Bacteria - 0; Metazoa - 0; Fungi - 0; Plants - 468; Viruses - 0; Other Eukaryotes - 0 (source: NCBI BLink).	hormone metabolism.gibberelin.induced-regulated-responsive-activated
AT3G55560	1	1	1	1	193.712	706.437	158.584	518.807	100.517	556.857	207.571	675.225	1.37571	1.7179	1.73771	3.27169	AT-hook protein of GA feedback 2	0	AT-hook protein of GA feedback 2 (AGF2); INVOLVED IN: biological_process unknown; LOCATED IN: chloroplast; EXPRESSED IN: 19 plant structures; EXPRESSED DURING: 6 growth stages; CONTAINS InterPro DOMAIN/s: Protein of unknown function DUF296 (InterPro:IPR005175), Predicted AT-hook DNA-binding (InterPro:IPR014476); BEST Arabidopsis thaliana protein match is: AT-hook motif nuclear-localized protein 20 (TAIR:AT4G14465.1); Has 804 Blast hits to 798 proteins in 45 species: Archae - 0; Bacteria - 14; Metazoa - 18; Fungi - 6; Plants - 758; Viruses - 0; Other Eukaryotes - 8 (source: NCBI BLink).	hormone metabolism.gibberelin.induced-regulated-responsive-activated
AT5G11740	0.665707	0.999971	1	0.619296	7666.12	1790.68	7786.83	1063.03	5203.19	1187.81	9515.41	5751.12	-2.71242	-2.61517	-2.86844	0.968199	arabinogalactan protein 15	Encodes arabinogalactan protein (AGP15).	arabinogalactan protein 15 (AGP15); Has 1807 Blast hits to 1807 proteins in 277 species: Archae - 0; Bacteria - 0; Metazoa - 736; Fungi - 347; Plants - 385; Viruses - 0; Other Eukaryotes - 339 (source: NCBI BLink).	hormone metabolism.gibberelin.induced-regulated-responsive-activated
AT5G14920	0.999632	0.999987	0.78724	0.779326	836.626	3323.49	1169.81	3001.94	668.721	3292.3	685.592	347.243	1.95619	1.51885	1.8084	-1.70871	Gibberellin-regulated family protein	0	Gibberellin-regulated family protein; INVOLVED IN: response to gibberellin stimulus; LOCATED IN: endomembrane system; EXPRESSED IN: 22 plant structures; EXPRESSED DURING: 13 growth stages; CONTAINS InterPro DOMAIN/s: Gibberellin regulated protein (InterPro:IPR003854); BEST Arabidopsis thaliana protein match is: GAST1 protein homolog 3 (TAIR:AT4G09600.1); Has 178772 Blast hits to 67361 proteins in 2790 species: Archae - 781; Bacteria - 40130; Metazoa - 64437; Fungi - 23576; Plants - 19463; Viruses - 6498; Other Eukaryotes - 23887 (source: NCBI BLink).	hormone metabolism.gibberelin.induced-regulated-responsive-activated
AT5G15230	0.9844	1	1	1	160.385	13.3262	365.497	8.0721	144.826	28.2682	213.418	5.58167	-3.80433	-5.13044	-2.95462	-5.18704	GAST1 protein homolog 4	gibberellin-regulated (GASA4)	GAST1 protein homolog 4 (GASA4); FUNCTIONS IN: molecular_function unknown; INVOLVED IN: response to gibberellin stimulus, gibberellic acid mediated signaling pathway; LOCATED IN: endomembrane system; EXPRESSED IN: 23 plant structures; EXPRESSED DURING: 14 growth stages; CONTAINS InterPro DOMAIN/s: Gibberellin regulated protein (InterPro:IPR003854); BEST Arabidopsis thaliana protein match is: Gibberellin-regulated family protein (TAIR:AT1G74670.1); Has 476 Blast hits to 476 proteins in 44 species: Archae - 0; Bacteria - 0; Metazoa - 0; Fungi - 0; Plants - 476; Viruses - 0; Other Eukaryotes - 0 (source: NCBI BLink).	hormone metabolism.gibberelin.induced-regulated-responsive-activated
AT5G59845	1.24475e-15	1.40421e-14	0.606771	0.898632	1.55547	1.598	1.95303	2.34788	3.04241	1.79068	2.17364	5.24409	-0.466844	0.0184437	-1.37729	2.76282	Gibberellin-regulated family protein	0	Gibberellin-regulated family protein; FUNCTIONS IN: molecular_function unknown; INVOLVED IN: response to gibberellin stimulus; LOCATED IN: endomembrane system; EXPRESSED IN: 22 plant structures; EXPRESSED DURING: 13 growth stages; CONTAINS InterPro DOMAIN/s: Gibberellin regulated protein (InterPro:IPR003854); BEST Arabidopsis thaliana protein match is: Gibberellin-regulated family protein (TAIR:AT2G39540.1); Has 30201 Blast hits to 17322 proteins in 780 species: Archae - 12; Bacteria - 1396; Metazoa - 17338; Fungi - 3422; Plants - 5037; Viruses - 0; Other Eukaryotes - 2996 (source: NCBI BLink).	hormone metabolism.gibberelin.induced-regulated-responsive-activated
AT1G66350	0.312008	0.81172	1	0.999685	181.55	230.726	158.516	262.688	75.5004	306.105	85.9271	307.14	0.563486	0.565916	1.37363	1.45303	RGA-like 1	Negative regulator of GA responses, member of GRAS family of transcription factors. Also belongs to the DELLA proteins that restrain the cell proliferation and expansion that drives plant growth. RGL1 may be involved in reducing ROS accumulation in response to stress by up-regulating the transcription of superoxide dismutases. Rapidly degraded in response to GA. Involved in flower and fruit development.	RGA-like 1 (RGL1); CONTAINS InterPro DOMAIN/s: Transcriptional factor DELLA, N-terminal (InterPro:IPR021914), Transcription factor GRAS (InterPro:IPR005202); BEST Arabidopsis thaliana protein match is: RGA-like 2 (TAIR:AT3G03450.1); Has 2708 Blast hits to 2634 proteins in 311 species: Archae - 0; Bacteria - 4; Metazoa - 0; Fungi - 0; Plants - 2704; Viruses - 0; Other Eukaryotes - 0 (source: NCBI BLink).	hormone metabolism.gibberelin.signal transduction
AT2G01570	0.341885	0.177952	0.922417	0.350368	815.82	1563.38	927.178	1290.17	584.101	1514.06	1577.91	480.956	0.477049	0.502817	1.12079	-0.0213561	GRAS family transcription factor family protein	Member of the VHIID/DELLA regulatory family. Contains homopolymeric serine and threonine residues, a putative nuclear localization signal, leucine heptad repeats, and an LXXLL motif. Putative transcriptional regulator repressing the gibberellin response and integration of phytohormone signalling. DELLAs repress cell proliferation and expansion that drives plant growth. The protein undergoes degradation in response to GA via the 26S proteasome. RGA1 binds to PIF3 and inhibits its DNA binding activity and thus affects the expression of PIF3 regulated genes. RGA may be involved in reducing ROS accumulation in response to stress by up-regulating the transcription of superoxide dismutases. Represses GA-induced vegetative growth and floral initiation. Rapidly degraded in response to GA. Involved in fruit and flower development.	REPRESSOR OF GA1-3 1 (RGA1); CONTAINS InterPro DOMAIN/s: Transcriptional factor DELLA, N-terminal (InterPro:IPR021914), Transcription factor GRAS (InterPro:IPR005202); BEST Arabidopsis thaliana protein match is: GRAS family transcription factor family protein (TAIR:AT1G14920.1); Has 2724 Blast hits to 2666 proteins in 317 species: Archae - 0; Bacteria - 6; Metazoa - 0; Fungi - 4; Plants - 2709; Viruses - 0; Other Eukaryotes - 5 (source: NCBI BLink).	hormone metabolism.gibberelin.signal transduction
AT3G05120	0.422409	0.276646	0.119949	1	570.041	608.863	727.737	342.496	437.681	558.716	919.954	68.5449	-0.553369	-0.538637	0.00220186	-2.51755	alpha/beta-Hydrolases superfamily protein	Encodes a gibberellin (GA) receptor ortholog of the rice GA receptor gene (OsGID1). Has GA-binding activity, showing higher affinity to GA4. Interacts with DELLA proteins in vivo in the presence of GA4. The DELLA region alone can interact with GID1A in GA-dependent manner in a Y2H assay.	GA INSENSITIVE DWARF1A (GID1A); FUNCTIONS IN: hydrolase activity; INVOLVED IN: floral organ morphogenesis, raffinose family oligosaccharide biosynthetic process, positive regulation of gibberellic acid mediated signaling pathway, response to gibberellin stimulus, gibberellin mediated signaling pathway; LOCATED IN: nucleus, cytoplasm; EXPRESSED IN: 27 plant structures; EXPRESSED DURING: 15 growth stages; CONTAINS InterPro DOMAIN/s: Lipase, GDXG, active site (InterPro:IPR002168), Alpha/beta hydrolase fold-3 (InterPro:IPR013094); BEST Arabidopsis thaliana protein match is: alpha/beta-Hydrolases superfamily protein (TAIR:AT5G27320.1); Has 8768 Blast hits to 8750 proteins in 1436 species: Archae - 107; Bacteria - 5145; Metazoa - 395; Fungi - 775; Plants - 1346; Viruses - 3; Other Eukaryotes - 997 (source: NCBI BLink).	hormone metabolism.gibberelin.signal transduction
AT3G11540	1	1	1	0.493544	691.681	1096.93	577.479	979.068	386.783	1186.09	512.142	443.999	0.684336	0.737154	0.915397	-0.346482	Tetratricopeptide repeat (TPR)-like superfamily protein	Encodes a N-acetyl glucosamine transferase that may glycosylate other molecules involved in GA signaling. Contains a tetratricopeptide repeat region, and a novel carboxy-terminal region. SPY acts as both a repressor of GA responses and as a positive regulation of cytokinin signalling. SPY may be involved in reducing ROS accumulation in response to stress.	SPINDLY (SPY); CONTAINS InterPro DOMAIN/s: Tetratricopeptide TPR-1 (InterPro:IPR001440), Tetratricopeptide-like helical (InterPro:IPR011990), Tetratricopeptide repeat-containing (InterPro:IPR013026), Tetratricopeptide repeat (InterPro:IPR019734), Sel1-like (InterPro:IPR006597); BEST Arabidopsis thaliana protein match is: Tetratricopeptide repeat (TPR)-like superfamily protein (TAIR:AT3G04240.1); Has 77055 Blast hits to 28756 proteins in 2442 species: Archae - 2374; Bacteria - 35241; Metazoa - 12084; Fungi - 2779; Plants - 2385; Viruses - 3; Other Eukaryotes - 22189 (source: NCBI BLink).	hormone metabolism.gibberelin.signal transduction
AT3G63010	0.128285	0.145402	0.171767	1	330.607	463.507	302.385	339.05	223.384	273.81	165.443	487.857	-0.0130113	7.79999e-05	-0.0851341	2.5962	alpha/beta-Hydrolases superfamily protein	Encodes a gibberellin (GA) receptor ortholog of the rice GA receptor gene (OsGID1). Has GA-binding activity, showing higher affinity to GA4. Interacts with DELLA proteins in vivo in the presence of GA4.	GA INSENSITIVE DWARF1B (GID1B); FUNCTIONS IN: hydrolase activity; INVOLVED IN: floral organ morphogenesis, raffinose family oligosaccharide biosynthetic process, positive regulation of gibberellic acid mediated signaling pathway, response to gibberellin stimulus, gibberellin mediated signaling pathway; LOCATED IN: cellular_component unknown; EXPRESSED IN: 21 plant structures; EXPRESSED DURING: 10 growth stages; CONTAINS InterPro DOMAIN/s: Lipase, GDXG, active site (InterPro:IPR002168), Alpha/beta hydrolase fold-3 (InterPro:IPR013094); BEST Arabidopsis thaliana protein match is: alpha/beta-Hydrolases superfamily protein (TAIR:AT5G27320.1); Has 9567 Blast hits to 9549 proteins in 1556 species: Archae - 107; Bacteria - 5744; Metazoa - 546; Fungi - 719; Plants - 1351; Viruses - 5; Other Eukaryotes - 1095 (source: NCBI BLink).	hormone metabolism.gibberelin.signal transduction
AT5G27320	0.999549	1	0.999999	0.519369	202.137	553.133	215.873	464.199	174.959	517.495	253.463	107.579	0.925875	1.25071	1.28802	-0.597655	alpha/beta-Hydrolases superfamily protein	Encodes a gibberellin (GA) receptor ortholog of the rice GA receptor gene (OsGID1). Has GA-binding activity, showing higher affinity to GA4. Interacts with DELLA proteins in vivo in the presence of GA4.	GA INSENSITIVE DWARF1C (GID1C); FUNCTIONS IN: hydrolase activity; INVOLVED IN: floral organ morphogenesis, raffinose family oligosaccharide biosynthetic process, positive regulation of gibberellic acid mediated signaling pathway, response to gibberellin stimulus, gibberellin mediated signaling pathway; LOCATED IN: cellular_component unknown; EXPRESSED IN: 25 plant structures; EXPRESSED DURING: 14 growth stages; CONTAINS InterPro DOMAIN/s: Lipase, GDXG, active site (InterPro:IPR002168), Alpha/beta hydrolase fold-3 (InterPro:IPR013094); BEST Arabidopsis thaliana protein match is: alpha/beta-Hydrolases superfamily protein (TAIR:AT3G05120.1); Has 1807 Blast hits to 1807 proteins in 277 species: Archae - 0; Bacteria - 0; Metazoa - 736; Fungi - 347; Plants - 385; Viruses - 0; Other Eukaryotes - 339 (source: NCBI BLink).	hormone metabolism.gibberelin.signal transduction
AT5G37490	9.76329e-16	0.818606	0.432375	1	6.10578	9.66706	2.89217	6.85223	4.00941	6.29138	6.811	305.031	0.667221	1.375	-0.37524	5.93166	ARM repeat superfamily protein	0	ARM repeat superfamily protein; FUNCTIONS IN: ubiquitin-protein ligase activity, binding; INVOLVED IN: response to chitin; LOCATED IN: ubiquitin ligase complex; EXPRESSED IN: 14 plant structures; EXPRESSED DURING: 7 growth stages; CONTAINS InterPro DOMAIN/s: U box domain (InterPro:IPR003613), Armadillo-like helical (InterPro:IPR011989), Armadillo-type fold (InterPro:IPR016024); BEST Arabidopsis thaliana protein match is: CYS, MET, PRO, and GLY protein 1 (TAIR:AT1G66160.1); Has 1807 Blast hits to 1807 proteins in 277 species: Archae - 0; Bacteria - 0; Metazoa - 736; Fungi - 347; Plants - 385; Viruses - 0; Other Eukaryotes - 339 (source: NCBI BLink).	hormone metabolism.gibberelin.signal transduction
AT1G52800	0.944292	0.508076	0.785871	0.999949	101.935	61.2813	87.3124	50.275	73.5158	61.1956	102.722	5.39413	-1.35245	-0.329115	-0.698059	-3.30046	2-oxoglutarate (2OG) and Fe(II)-dependent oxygenase superfamily protein	0	2-oxoglutarate (2OG) and Fe(II)-dependent oxygenase superfamily protein; FUNCTIONS IN: oxidoreductase activity; LOCATED IN: cellular_component unknown; EXPRESSED IN: stem, root; CONTAINS InterPro DOMAIN/s: Oxoglutarate/iron-dependent oxygenase (InterPro:IPR005123); BEST Arabidopsis thaliana protein match is: 2-oxoglutarate (2OG) and Fe(II)-dependent oxygenase superfamily protein (TAIR:AT1G52790.1); Has 6299 Blast hits to 6226 proteins in 763 species: Archae - 0; Bacteria - 707; Metazoa - 49; Fungi - 497; Plants - 4377; Viruses - 0; Other Eukaryotes - 669 (source: NCBI BLink).	hormone metabolism.gibberelin.synthesis-degradation
AT1G52820	0.998997	0.999996	1	0.971022	21.2568	102.302	25.9304	72.3597	12.9521	71.1796	33.3978	27.8917	1.67807	1.87702	2.03816	2.05493	2-oxoglutarate (2OG) and Fe(II)-dependent oxygenase superfamily protein	0	2-oxoglutarate (2OG) and Fe(II)-dependent oxygenase superfamily protein; FUNCTIONS IN: oxidoreductase activity; EXPRESSED IN: root; CONTAINS InterPro DOMAIN/s: Oxoglutarate/iron-dependent oxygenase (InterPro:IPR005123); BEST Arabidopsis thaliana protein match is: 2-oxoglutarate (2OG) and Fe(II)-dependent oxygenase superfamily protein (TAIR:AT4G03070.1); Has 7837 Blast hits to 7765 proteins in 980 species: Archae - 0; Bacteria - 1096; Metazoa - 64; Fungi - 795; Plants - 4683; Viruses - 0; Other Eukaryotes - 1199 (source: NCBI BLink).	hormone metabolism.gibberelin.synthesis-degradation
AT3G46500	0.758295	9.74006e-15	0.273118	8.97001e-16	2.03101	8.65296	4.35966	3.2448	2.13785	5.1005	4.19347	2.64025	2.10083	-0.0765173	0.942303	1.06986	2-oxoglutarate (2OG) and Fe(II)-dependent oxygenase superfamily protein	0	2-oxoglutarate (2OG) and Fe(II)-dependent oxygenase superfamily protein; FUNCTIONS IN: oxidoreductase activity, iron ion binding; INVOLVED IN: oxidation reduction; LOCATED IN: cellular_component unknown; EXPRESSED IN: root; CONTAINS InterPro DOMAIN/s: Isopenicillin N synthase (InterPro:IPR002283), Oxoglutarate/iron-dependent oxygenase (InterPro:IPR005123); BEST Arabidopsis thaliana protein match is: 2-oxoglutarate (2OG) and Fe(II)-dependent oxygenase superfamily protein (TAIR:AT3G46490.1); Has 7979 Blast hits to 7962 proteins in 970 species: Archae - 0; Bacteria - 1125; Metazoa - 119; Fungi - 1055; Plants - 4286; Viruses - 0; Other Eukaryotes - 1394 (source: NCBI BLink).	hormone metabolism.gibberelin.synthesis-degradation
AT4G16770	1	0.999993	1	0.90719	435.99	984.269	443.659	894.618	299.324	1308.35	357.884	431.604	1.12581	1.0571	1.62866	0.249126	2-oxoglutarate (2OG) and Fe(II)-dependent oxygenase superfamily protein	0	2-oxoglutarate (2OG) and Fe(II)-dependent oxygenase superfamily protein; FUNCTIONS IN: oxidoreductase activity, acting on paired donors, with incorporation or reduction of molecular oxygen, 2-oxoglutarate as one donor, and incorporation of one atom each of oxygen into both donors, oxidoreductase activity, iron ion binding; INVOLVED IN: oxidation reduction, flavonoid biosynthetic process; LOCATED IN: peroxisome; EXPRESSED IN: 23 plant structures; EXPRESSED DURING: 13 growth stages; CONTAINS InterPro DOMAIN/s: Isopenicillin N synthase (InterPro:IPR002283), Oxoglutarate/iron-dependent oxygenase (InterPro:IPR005123); BEST Arabidopsis thaliana protein match is: 2-oxoglutarate (2OG) and Fe(II)-dependent oxygenase superfamily protein (TAIR:AT4G16765.1); Has 6583 Blast hits to 6566 proteins in 839 species: Archae - 0; Bacteria - 934; Metazoa - 52; Fungi - 818; Plants - 3817; Viruses - 0; Other Eukaryotes - 962 (source: NCBI BLink).	hormone metabolism.gibberelin.synthesis-degradation
AT4G21200	0.932284	0.436088	1.10195e-12	9.67229e-16	5.8323	0.93406	2.44035	2.36445	1.04291	1.00009	2.91135	1.73036	-2.84872	0.24561	-0.410781	-0.207158	gibberellin 2-oxidase 8	Encodes a protein with gibberellin 2-oxidase activity which acts specifically on C-20 gibberellins.	gibberellin 2-oxidase 8 (GA2OX8); CONTAINS InterPro DOMAIN/s: Oxoglutarate/iron-dependent oxygenase (InterPro:IPR005123); BEST Arabidopsis thaliana protein match is: gibberellin 2-oxidase 7 (TAIR:AT1G50960.1); Has 8586 Blast hits to 8547 proteins in 1007 species: Archae - 0; Bacteria - 1133; Metazoa - 115; Fungi - 1020; Plants - 4926; Viruses - 0; Other Eukaryotes - 1392 (source: NCBI BLink).	hormone metabolism.gibberelin.synthesis-degradation
AT4G02780	0.935177	0.999829	0.868179	1.03881e-15	1.86287	16.0253	3.04465	16.2554	2.72148	16.7826	6.20603	1.28751	2.54087	2.32233	1.81189	-0.627792	Terpenoid cyclases/Protein prenyltransferases superfamily protein	Catalyzes the conversion of geranylgeranyl pyrophosphate (GGPP) to copalyl pyrophosphate (CPP) of gibberellin biosynthesis	GA REQUIRING 1 (GA1); CONTAINS InterPro DOMAIN/s: Terpene synthase, metal-binding domain (InterPro:IPR005630), Terpenoid synthase (InterPro:IPR008949), Terpenoid cylases/protein prenyltransferase alpha-alpha toroid (InterPro:IPR008930), Terpene synthase-like (InterPro:IPR001906); BEST Arabidopsis thaliana protein match is: Terpenoid cyclases/Protein prenyltransferases superfamily protein (TAIR:AT1G79460.1); Has 1979 Blast hits to 1971 proteins in 256 species: Archae - 0; Bacteria - 97; Metazoa - 0; Fungi - 61; Plants - 1817; Viruses - 0; Other Eukaryotes - 4 (source: NCBI BLink).	hormone metabolism.gibberelin.synthesis-degradation.copalyl diphosphate synthase
AT5G25900	1	1	1	0.962434	394.779	1366.47	345.022	1057.14	230.387	1342.6	406.947	410.882	1.75693	1.95312	2.26303	1.1243	GA requiring 3	Encodes a member of the CYP701A cytochrome p450 family that is involved in later steps of the gibberellin biosynthetic pathway.	GA requiring 3 (GA3); FUNCTIONS IN: oxygen binding; INVOLVED IN: gibberellin biosynthetic process, gibberellic acid mediated signaling pathway, ent-kaurene oxidation to kaurenoic acid; LOCATED IN: chloroplast outer membrane, endoplasmic reticulum, microsome; EXPRESSED IN: 24 plant structures; EXPRESSED DURING: 13 growth stages; CONTAINS InterPro DOMAIN/s: Cytochrome P450 (InterPro:IPR001128), Cytochrome P450, E-class, group I (InterPro:IPR002401), Cytochrome P450, conserved site (InterPro:IPR017972); BEST Arabidopsis thaliana protein match is: Cytochrome P450 superfamily protein (TAIR:AT5G07990.1); Has 1807 Blast hits to 1807 proteins in 277 species: Archae - 0; Bacteria - 0; Metazoa - 736; Fungi - 347; Plants - 385; Viruses - 0; Other Eukaryotes - 339 (source: NCBI BLink).	hormone metabolism.gibberelin.synthesis-degradation.ent-kaurene oxidase
AT1G79460	0.999986	0.999999	1	1	498.802	65.0084	603.026	55.7425	431.602	71.3046	662.147	59.0915	-2.93688	-3.06074	-3.02119	-1.89132	Terpenoid cyclases/Protein prenyltransferases superfamily protein	Encodes for a protein with ent-kaurene synthase B activity which catalyzes the second step in the cyclization of GGPP to ent-kaurene in the gibberellins biosynthetic pathway.	GA REQUIRING 2 (GA2); FUNCTIONS IN: ent-kaurene synthase activity; INVOLVED IN: gibberellin biosynthetic process, gibberellic acid mediated signaling pathway; LOCATED IN: chloroplast stroma, chloroplast, plastid; EXPRESSED IN: 25 plant structures; EXPRESSED DURING: 13 growth stages; CONTAINS InterPro DOMAIN/s: Terpene synthase, metal-binding domain (InterPro:IPR005630), Terpenoid synthase (InterPro:IPR008949), Terpenoid cylases/protein prenyltransferase alpha-alpha toroid (InterPro:IPR008930), Terpene synthase-like (InterPro:IPR001906); BEST Arabidopsis thaliana protein match is: terpene synthase 04 (TAIR:AT1G61120.1); Has 2032 Blast hits to 2016 proteins in 248 species: Archae - 0; Bacteria - 69; Metazoa - 0; Fungi - 62; Plants - 1897; Viruses - 0; Other Eukaryotes - 4 (source: NCBI BLink).	hormone metabolism.gibberelin.synthesis-degradation.ent-kaurene synthase
AT1G05160	1	1	0.999846	1	182.903	319.846	166.429	291.052	122.466	318.722	152.489	59.8623	0.771761	0.867757	1.03503	-1.60506	cytochrome P450, family 88, subfamily A, polypeptide 3	Encodes an ent-kaurenoic acid hydroxylase, a member of the CYP88A cytochrome p450 family.	cytochrome P450, family 88, subfamily A, polypeptide 3 (CYP88A3); CONTAINS InterPro DOMAIN/s: Cytochrome P450, B-class (InterPro:IPR002397), Cytochrome P450 (InterPro:IPR001128), Cytochrome P450, conserved site (InterPro:IPR017972); BEST Arabidopsis thaliana protein match is: ent-kaurenoic acid hydroxylase 2 (TAIR:AT2G32440.2); Has 36129 Blast hits to 36053 proteins in 1833 species: Archae - 82; Bacteria - 8530; Metazoa - 11168; Fungi - 6175; Plants - 8031; Viruses - 6; Other Eukaryotes - 2137 (source: NCBI BLink).	hormone metabolism.gibberelin.synthesis-degradation.ent-kaurenoic acid hydroxylase/oxygenase
AT2G32440	0.905921	0.999977	0.852116	1	200.883	97.7563	242.462	81.3843	182.865	137.38	319.469	16.1931	-1.10672	-1.24385	-0.519453	-3.18156	ent-kaurenoic acid hydroxylase 2	ent-kaurenoic acid hydroxylase (KAO2)	ent-kaurenoic acid hydroxylase 2 (KAO2); FUNCTIONS IN: ent-kaurenoate oxidase activity, oxygen binding; INVOLVED IN: gibberellin biosynthetic process; LOCATED IN: endoplasmic reticulum; EXPRESSED IN: 26 plant structures; EXPRESSED DURING: 14 growth stages; CONTAINS InterPro DOMAIN/s: Cytochrome P450, B-class (InterPro:IPR002397), Cytochrome P450 (InterPro:IPR001128), Cytochrome P450, conserved site (InterPro:IPR017972); BEST Arabidopsis thaliana protein match is: cytochrome P450, family 88, subfamily A, polypeptide 3 (TAIR:AT1G05160.1); Has 35134 Blast hits to 35055 proteins in 1824 species: Archae - 82; Bacteria - 8009; Metazoa - 11074; Fungi - 6084; Plants - 7910; Viruses - 6; Other Eukaryotes - 1969 (source: NCBI BLink).	hormone metabolism.gibberelin.synthesis-degradation.ent-kaurenoic acid hydroxylase/oxygenase
AT1G02400	0.190413	0.395968	0.271348	1	318.549	212.914	423.553	147.035	330.993	128.094	58.1247	412.938	-1.08448	-1.58246	-1.74705	4.37854	gibberellin 2-oxidase 6	Encodes a gibberellin 2-oxidase that acts on C19 gibberellins but not C20 gibberellins.	gibberellin 2-oxidase 6 (GA2OX6); CONTAINS InterPro DOMAIN/s: Oxoglutarate/iron-dependent oxygenase (InterPro:IPR005123); BEST Arabidopsis thaliana protein match is: gibberellin 2-oxidase 4 (TAIR:AT1G47990.1); Has 8143 Blast hits to 8109 proteins in 973 species: Archae - 0; Bacteria - 1087; Metazoa - 68; Fungi - 840; Plants - 4773; Viruses - 0; Other Eukaryotes - 1375 (source: NCBI BLink).	hormone metabolism.gibberelin.synthesis-degradation.GA2 oxidase
AT1G30040	0.274773	0.264486	0.650531	1	75.7865	68.2505	133.006	76.434	116.643	40.7731	116.734	715.082	-0.217436	-0.617756	-1.90199	2.90646	gibberellin 2-oxidase	Encodes a gibberellin 2-oxidase that acts on C-19 gibberellins. AtGA2OX2 expression is responsive to cytokinin and KNOX activities.	gibberellin 2-oxidase (GA2OX2); CONTAINS InterPro DOMAIN/s: Isopenicillin N synthase (InterPro:IPR002283), Oxoglutarate/iron-dependent oxygenase (InterPro:IPR005123); BEST Arabidopsis thaliana protein match is: gibberellin 2-oxidase 3 (TAIR:AT2G34555.1); Has 8540 Blast hits to 8490 proteins in 994 species: Archae - 0; Bacteria - 1137; Metazoa - 84; Fungi - 1033; Plants - 4909; Viruses - 0; Other Eukaryotes - 1377 (source: NCBI BLink).	hormone metabolism.gibberelin.synthesis-degradation.GA2 oxidase
AT1G78440	5.82862e-15	0.906587	0.901136	0.999996	3.47133	0.9327	6.48649	0.95865	5.29152	1.08751	27.866	1.11014	-1.79072	-2.62553	-2.53566	-3.14741	Arabidopsis thaliana gibberellin 2-oxidase 1	Encodes a gibberellin 2-oxidase that acts on C19 gibberellins.	Arabidopsis thaliana gibberellin 2-oxidase 1 (ATGA2OX1); CONTAINS InterPro DOMAIN/s: Isopenicillin N synthase (InterPro:IPR002283), Oxoglutarate/iron-dependent oxygenase (InterPro:IPR005123); BEST Arabidopsis thaliana protein match is: gibberellin 2-oxidase (TAIR:AT1G30040.1); Has 8410 Blast hits to 8364 proteins in 975 species: Archae - 0; Bacteria - 1063; Metazoa - 88; Fungi - 964; Plants - 4898; Viruses - 0; Other Eukaryotes - 1397 (source: NCBI BLink).	hormone metabolism.gibberelin.synthesis-degradation.GA2 oxidase
AT1G44090	0.183254	2.33748e-14	8.37943e-13	1	2.16378	1.11655	1.0777	1.59489	1.13582	1.84161	1.50932	21.7162	-1.41262	0.879645	0.559572	7.1975	gibberellin 20-oxidase 5	Encodes a gibberellin 20-oxidase.	gibberellin 20-oxidase 5 (GA20OX5); CONTAINS InterPro DOMAIN/s: Isopenicillin N synthase (InterPro:IPR002283), Oxoglutarate/iron-dependent oxygenase (InterPro:IPR005123); BEST Arabidopsis thaliana protein match is: gibberellin 20-oxidase 3 (TAIR:AT5G07200.1); Has 8296 Blast hits to 8263 proteins in 963 species: Archae - 0; Bacteria - 1043; Metazoa - 120; Fungi - 995; Plants - 4852; Viruses - 0; Other Eukaryotes - 1286 (source: NCBI BLink).	hormone metabolism.gibberelin.synthesis-degradation.GA20 oxidase
AT4G25420	0.999973	0.973141	0.999389	0.999958	19.5127	1.11655	34.6521	2.37327	17.0358	1.09541	55.9197	0.774419	-4.62107	-3.07689	-4.68036	-3.83317	2-oxoglutarate (2OG) and Fe(II)-dependent oxygenase superfamily protein	Encodes gibberellin 20-oxidase that is involved in the later steps of the gibberellin biosynthetic pathway. Regulated by a circadian clock. Weak expression response to far red light.	GA20OX1; CONTAINS InterPro DOMAIN/s: Isopenicillin N synthase (InterPro:IPR002283), Oxoglutarate/iron-dependent oxygenase (InterPro:IPR005123); BEST Arabidopsis thaliana protein match is: gibberellin 20 oxidase 2 (TAIR:AT5G51810.1); Has 8544 Blast hits to 8501 proteins in 990 species: Archae - 0; Bacteria - 1084; Metazoa - 124; Fungi - 981; Plants - 4942; Viruses - 0; Other Eukaryotes - 1413 (source: NCBI BLink).	hormone metabolism.gibberelin.synthesis-degradation.GA20 oxidase
AT5G07200	1	1	0.995186	0.91707	2.17942	47.8945	1.23623	44.8923	0.89993	39.35	2.93568	6.33405	3.89142	5.14971	4.721	1.47584	gibberellin 20-oxidase 3	encodes a gibberellin 20-oxidase.	gibberellin 20-oxidase 3 (GA20OX3); CONTAINS InterPro DOMAIN/s: Isopenicillin N synthase (InterPro:IPR002283), Oxoglutarate/iron-dependent oxygenase (InterPro:IPR005123); BEST Arabidopsis thaliana protein match is: gibberellin 20-oxidase 4 (TAIR:AT1G60980.1); Has 1807 Blast hits to 1807 proteins in 277 species: Archae - 0; Bacteria - 0; Metazoa - 736; Fungi - 347; Plants - 385; Viruses - 0; Other Eukaryotes - 339 (source: NCBI BLink).	hormone metabolism.gibberelin.synthesis-degradation.GA20 oxidase
AT5G51310	2.84105e-15	7.08297e-14	0.619865	5.09958e-15	2.68248	0.9327	3.56857	0.95865	3.72823	1.00009	7.80817	1.57866	-1.42853	-1.59728	-2.30067	-1.31167	2-oxoglutarate (2OG) and Fe(II)-dependent oxygenase superfamily protein	0	2-oxoglutarate (2OG) and Fe(II)-dependent oxygenase superfamily protein; FUNCTIONS IN: oxidoreductase activity, iron ion binding; INVOLVED IN: gibberellin biosynthetic process; EXPRESSED IN: root; CONTAINS InterPro DOMAIN/s: Isopenicillin N synthase (InterPro:IPR002283), Oxoglutarate/iron-dependent oxygenase (InterPro:IPR005123); BEST Arabidopsis thaliana protein match is: 2-oxoglutarate (2OG) and Fe(II)-dependent oxygenase superfamily protein (TAIR:AT4G23340.1); Has 7702 Blast hits to 7679 proteins in 930 species: Archae - 0; Bacteria - 1010; Metazoa - 114; Fungi - 840; Plants - 4571; Viruses - 0; Other Eukaryotes - 1167 (source: NCBI BLink).	hormone metabolism.gibberelin.synthesis-degradation.GA20 oxidase
AT1G15550	3.05941e-13	0.997343	4.44917e-09	0.996501	6.13425	0.9327	12.9837	0.95865	8.93863	1.81794	42.165	1.11014	-2.69644	-3.46344	-2.71905	-3.72364	gibberellin 3-oxidase 1	Involved in later steps of the gibberellic acid biosynthetic pathway. Activated by AGAMOUS in a cal-1, ap1-1 background. Deletion of 208 bp from -1016 to -809 (&#916;-808) resulted in loss of GA-negative feedback (this sequence, which contains a 43-bp sequence GNFEI, was shown to be sufficient for GA-negative feedback).	gibberellin 3-oxidase 1 (GA3OX1); CONTAINS InterPro DOMAIN/s: Isopenicillin N synthase (InterPro:IPR002283), Oxoglutarate/iron-dependent oxygenase (InterPro:IPR005123); BEST Arabidopsis thaliana protein match is: gibberellin 3-oxidase 2 (TAIR:AT1G80340.1); Has 8504 Blast hits to 8472 proteins in 995 species: Archae - 0; Bacteria - 1119; Metazoa - 109; Fungi - 1012; Plants - 4925; Viruses - 0; Other Eukaryotes - 1339 (source: NCBI BLink).	hormone metabolism.gibberelin.synthesis-degradation.GA3 oxidase
AT1G57570	1	1	2.1766e-10	3.35172e-14	10.6317	69.5778	3.4346	31.3878	9.82962	29.9464	2.55012	3.34089	1.97523	3.66874	1.27716	2.07529	Mannose-binding lectin superfamily protein	0	Mannose-binding lectin superfamily protein; CONTAINS InterPro DOMAIN/s: Mannose-binding lectin (InterPro:IPR001229); BEST Arabidopsis thaliana protein match is: Mannose-binding lectin superfamily protein (TAIR:AT1G61230.1); Has 2072 Blast hits to 671 proteins in 34 species: Archae - 0; Bacteria - 0; Metazoa - 0; Fungi - 4; Plants - 2064; Viruses - 0; Other Eukaryotes - 4 (source: NCBI BLink).	hormone metabolism.jasmonate.induced-regulated-responsive-activated
AT3G16430	1.1861e-15	1.52226e-14	0.557747	3.16902e-15	1.61111	2.16903	1.88361	2.18991	2.74268	3.78459	7.51731	1.97845	0.442483	0.184836	0.649811	-0.944264	jacalin-related lectin 31	0	jacalin-related lectin 31 (JAL31); FUNCTIONS IN: copper ion binding; INVOLVED IN: biological_process unknown; LOCATED IN: cellular_component unknown; EXPRESSED IN: root; CONTAINS InterPro DOMAIN/s: Mannose-binding lectin (InterPro:IPR001229); BEST Arabidopsis thaliana protein match is: PYK10-binding protein 1 (TAIR:AT3G16420.3); Has 1533 Blast hits to 750 proteins in 40 species: Archae - 0; Bacteria - 2; Metazoa - 0; Fungi - 2; Plants - 1528; Viruses - 0; Other Eukaryotes - 1 (source: NCBI BLink).	hormone metabolism.jasmonate.induced-regulated-responsive-activated
AT3G16450	0.996924	0.448047	0.999019	0.873234	3.20814	43.067	13.6285	14.8316	5.83899	79.6767	32.5983	29.8469	3.66881	0.535871	3.49217	1.21877	Mannose-binding lectin superfamily protein	0	Mannose-binding lectin superfamily protein; FUNCTIONS IN: molecular_function unknown; INVOLVED IN: response to zinc ion, response to cold; LOCATED IN: nucleus; EXPRESSED IN: 6 plant structures; EXPRESSED DURING: LP.04 four leaves visible, seedling growth; CONTAINS InterPro DOMAIN/s: Mannose-binding lectin (InterPro:IPR001229); BEST Arabidopsis thaliana protein match is: myrosinase-binding protein-like protein-300B (TAIR:AT3G16440.1); Has 1665 Blast hits to 784 proteins in 42 species: Archae - 0; Bacteria - 2; Metazoa - 0; Fungi - 2; Plants - 1654; Viruses - 0; Other Eukaryotes - 7 (source: NCBI BLink).	hormone metabolism.jasmonate.induced-regulated-responsive-activated
AT3G16460	0.816345	0.488857	0.715025	0.999898	4358.35	542.745	1414.11	406.665	601.314	482.75	417.516	695.905	-2.7444	-2.1822	-1.01771	0.89307	Mannose-binding lectin superfamily protein	0	Mannose-binding lectin superfamily protein; FUNCTIONS IN: copper ion binding; INVOLVED IN: response to cold; LOCATED IN: cytosol, nucleus, membrane; EXPRESSED IN: 23 plant structures; EXPRESSED DURING: 13 growth stages; CONTAINS InterPro DOMAIN/s: Mannose-binding lectin (InterPro:IPR001229); BEST Arabidopsis thaliana protein match is: myrosinase-binding protein 1 (TAIR:AT1G52040.1); Has 154784 Blast hits to 42550 proteins in 2542 species: Archae - 433; Bacteria - 67678; Metazoa - 26922; Fungi - 9328; Plants - 12326; Viruses - 2371; Other Eukaryotes - 35726 (source: NCBI BLink).	hormone metabolism.jasmonate.induced-regulated-responsive-activated
AT3G16470	0.0586179	0.0649517	0.999305	0.46952	3928.64	2454.72	4128.05	1594.62	1316.6	4808.12	1790.09	1497.94	-1.03206	-1.03645	1.19409	0.57208	Mannose-binding lectin superfamily protein	JA-responsive gene	JASMONATE RESPONSIVE 1 (JR1); INVOLVED IN: response to jasmonic acid stimulus, response to salt stress, response to cold, response to wounding; LOCATED IN: chloroplast, nucleus, vacuole, membrane; EXPRESSED IN: 23 plant structures; EXPRESSED DURING: 15 growth stages; CONTAINS InterPro DOMAIN/s: Mannose-binding lectin (InterPro:IPR001229); BEST Arabidopsis thaliana protein match is: myrosinase-binding protein 1 (TAIR:AT1G52040.1); Has 1845 Blast hits to 772 proteins in 43 species: Archae - 0; Bacteria - 4; Metazoa - 0; Fungi - 2; Plants - 1837; Viruses - 0; Other Eukaryotes - 2 (source: NCBI BLink).	hormone metabolism.jasmonate.induced-regulated-responsive-activated
AT1G19180	0.905035	0.999962	0.999845	1	6735.15	1730.26	11218.2	819.741	9694.87	636.502	9187.37	18691.9	-2.46306	-3.53869	-4.29997	3.16618	jasmonate-zim-domain protein 1	JAZ1 is a nuclear-localized protein involved in jasmonate signaling. JAZ1 transcript levels rise in response to a jasmonate stimulus. JAZ1 can interact with the COI1 F-box subunit of an SCF E3 ubiquitin ligase in a yeast-two-hybrid assay only in the presence of jasmonate-isoleucine (JA-ILE) or coronatine. Application of jasmonate methyl ester to Arabidopsis roots reduces the levels of a JAZ1:GUS fusion protein, presumably by stimulating ubiquitin-proteasome-mediated degradation. The Jas domain appears to be important for JAZ1-COI1 interactions in the presence of coronatine. Two positive residues (R205 and R206) in the Jas domain shown to be important for coronatine -dependent COI1 binding are not required for binding AtMYC2.	jasmonate-zim-domain protein 1 (JAZ1); CONTAINS InterPro DOMAIN/s: Tify (InterPro:IPR010399), CCT domain-like (InterPro:IPR018467); BEST Arabidopsis thaliana protein match is: TIFY domain/Divergent CCT motif family protein (TAIR:AT1G74950.1); Has 439 Blast hits to 432 proteins in 29 species: Archae - 0; Bacteria - 0; Metazoa - 0; Fungi - 0; Plants - 439; Viruses - 0; Other Eukaryotes - 0 (source: NCBI BLink).	hormone metabolism.jasmonate.signal transduction
AT3G17860	0.156719	0.176245	0.188659	0.574102	971.814	537.837	1273.64	434.765	728.546	492.858	643.2	605.217	-1.06685	-1.2574	-0.734356	1.3748	jasmonate-zim-domain protein 3	JAZs are direct targets of the SCFCOI1 E3 ubiquitin-ligase and JA treatment induces their proteasome-mediated degradation. Furthermore, JAI3 negatively regulates the key transcriptional activator of JA responses, AtMYC2. The C-terminal portion of JAZ3, including the Jas domain, appears to be important for JAZ3-COI1 binding in the presence of coronatine.	jasmonate-zim-domain protein 3 (JAZ3); CONTAINS InterPro DOMAIN/s: Tify (InterPro:IPR010399), CCT domain-like (InterPro:IPR018467); BEST Arabidopsis thaliana protein match is: jasmonate-zim-domain protein 4 (TAIR:AT1G48500.1); Has 657 Blast hits to 387 proteins in 36 species: Archae - 0; Bacteria - 0; Metazoa - 2; Fungi - 0; Plants - 365; Viruses - 0; Other Eukaryotes - 290 (source: NCBI BLink).	hormone metabolism.jasmonate.signal transduction
AT1G09400	0.999642	1	0.990194	1	12.5744	42.9891	8.29343	43.1334	8.44199	34.8952	7.04211	191.448	1.80343	2.6277	1.35678	6.92476	FMN-linked oxidoreductases superfamily protein	0	FMN-linked oxidoreductases superfamily protein; FUNCTIONS IN: oxidoreductase activity, FMN binding, catalytic activity; INVOLVED IN: metabolic process; LOCATED IN: mitochondrion; CONTAINS InterPro DOMAIN/s: Aldolase-type TIM barrel (InterPro:IPR013785), NADH:flavin oxidoreductase/NADH oxidase, N-terminal (InterPro:IPR001155); BEST Arabidopsis thaliana protein match is: 12-oxophytodienoate reductase 2 (TAIR:AT1G76690.1); Has 13164 Blast hits to 13141 proteins in 2055 species: Archae - 127; Bacteria - 9794; Metazoa - 29; Fungi - 860; Plants - 453; Viruses - 0; Other Eukaryotes - 1901 (source: NCBI BLink).	hormone metabolism.jasmonate.synthesis-degradation.12-Oxo-PDA-reductase
AT1G17990	1	1	1	1	88.297	1006.23	94.3439	588.679	59.3419	655.244	107.103	233.905	2.96945	3.17412	3.1328	2.03252	FMN-linked oxidoreductases superfamily protein	0	FMN-linked oxidoreductases superfamily protein; FUNCTIONS IN: oxidoreductase activity, FMN binding, catalytic activity; INVOLVED IN: metabolic process; CONTAINS InterPro DOMAIN/s: NADH:flavin oxidoreductase/NADH oxidase, N-terminal (InterPro:IPR001155), Aldolase-type TIM barrel (InterPro:IPR013785); BEST Arabidopsis thaliana protein match is: FMN-linked oxidoreductases superfamily protein (TAIR:AT1G18020.1); Has 13076 Blast hits to 13058 proteins in 2049 species: Archae - 127; Bacteria - 9786; Metazoa - 29; Fungi - 859; Plants - 433; Viruses - 0; Other Eukaryotes - 1842 (source: NCBI BLink).	hormone metabolism.jasmonate.synthesis-degradation.12-Oxo-PDA-reductase
AT1G18020	0.992582	1	0.999998	0.533705	640.934	1142.84	445.242	1029.6	384.223	1092.63	338.101	659.419	0.98987	1.15684	0.833965	0.435775	FMN-linked oxidoreductases superfamily protein	0	FMN-linked oxidoreductases superfamily protein; FUNCTIONS IN: oxidoreductase activity, FMN binding, catalytic activity; INVOLVED IN: metabolic process; CONTAINS InterPro DOMAIN/s: NADH:flavin oxidoreductase/NADH oxidase, N-terminal (InterPro:IPR001155), Aldolase-type TIM barrel (InterPro:IPR013785); BEST Arabidopsis thaliana protein match is: FMN-linked oxidoreductases superfamily protein (TAIR:AT1G17990.1); Has 13076 Blast hits to 13058 proteins in 2049 species: Archae - 127; Bacteria - 9786; Metazoa - 29; Fungi - 859; Plants - 433; Viruses - 0; Other Eukaryotes - 1842 (source: NCBI BLink).	hormone metabolism.jasmonate.synthesis-degradation.12-Oxo-PDA-reductase
AT1G76680	0.172065	0.33307	0.337083	0.999997	1564.38	748.554	2233.9	404.826	2056.7	471.854	1936.23	10879.6	-1.55736	-2.48753	-2.39287	5.03562	12-oxophytodienoate reductase 1	Encodes a member of an alpha/beta barrel fold family of FMN-containing oxidoreductases. One of the closely related 12-oxophytodienoic acid reductases. This enzyme is not expected to participate in jasmonic acid biosynthesis because during in vitro assays, it shows very little activity with the naturally occurring OPDA isomer. Shows activity towards 2,4,6-trinitrotoluene. Expressed predominately in root. Up-regulated by senescence and jasmonic acid. Induced by salicylic acid. Independent of NPR1 for their induction by salicylic acid. Predicted to be a cytosolic protein.	12-oxophytodienoate reductase 1 (OPR1); FUNCTIONS IN: 12-oxophytodienoate reductase activity; INVOLVED IN: in 7 processes; LOCATED IN: cellular_component unknown; EXPRESSED IN: 11 plant structures; EXPRESSED DURING: seedling growth, developing seed stage; CONTAINS InterPro DOMAIN/s: NADH:flavin oxidoreductase/NADH oxidase, N-terminal (InterPro:IPR001155), Aldolase-type TIM barrel (InterPro:IPR013785); BEST Arabidopsis thaliana protein match is: 12-oxophytodienoate reductase 2 (TAIR:AT1G76690.1); Has 13181 Blast hits to 13160 proteins in 2055 species: Archae - 127; Bacteria - 9806; Metazoa - 29; Fungi - 862; Plants - 449; Viruses - 0; Other Eukaryotes - 1908 (source: NCBI BLink).	hormone metabolism.jasmonate.synthesis-degradation.12-Oxo-PDA-reductase
AT1G76690	0.3999	0.322728	0.301921	0.999999	154.889	100.68	90.425	66.9098	86.4991	88.9424	93.3745	414.231	-1.05452	-0.520966	-0.306445	3.36946	12-oxophytodienoate reductase 2	Encodes one of the closely related 12-oxophytodienoic acid reductases. This enzyme is not expected to participate in jasmonic acid biosynthesis because during in vitro assays, it shows very little activity with the naturally occurring OPDA isomer. Shows activity towards 2,4,6-trinitrotoluene. Expressed predominately in root. Predicted to be a cytosolic protein.	12-oxophytodienoate reductase 2 (OPR2); CONTAINS InterPro DOMAIN/s: Aldolase-type TIM barrel (InterPro:IPR013785), NADH:flavin oxidoreductase/NADH oxidase, N-terminal (InterPro:IPR001155); BEST Arabidopsis thaliana protein match is: 12-oxophytodienoate reductase 1 (TAIR:AT1G76680.1); Has 13197 Blast hits to 13176 proteins in 2056 species: Archae - 127; Bacteria - 9811; Metazoa - 29; Fungi - 865; Plants - 452; Viruses - 0; Other Eukaryotes - 1913 (source: NCBI BLink).	hormone metabolism.jasmonate.synthesis-degradation.12-Oxo-PDA-reductase
AT2G06050	0.995202	0.998286	0.999717	0.725357	11977.5	1157.65	17900.1	664.482	11729.8	711.191	4911.44	4173.84	-3.80043	-4.9811	-5.03582	0.820422	oxophytodienoate-reductase 3	Encodes a 12-oxophytodienoate reductase that is required for jasmonate biosynthesis. Mutants are male sterile and defective in pollen dehiscence. Shows activity towards 2,4,6-trinitrotoluene.	oxophytodienoate-reductase 3 (OPR3); FUNCTIONS IN: 12-oxophytodienoate reductase activity; INVOLVED IN: response to jasmonic acid stimulus, response to fungus, jasmonic acid biosynthetic process, response to wounding, response to ozone; LOCATED IN: peroxisome; EXPRESSED IN: 25 plant structures; EXPRESSED DURING: 14 growth stages; CONTAINS InterPro DOMAIN/s: Aldolase-type TIM barrel (InterPro:IPR013785), NADH:flavin oxidoreductase/NADH oxidase, N-terminal (InterPro:IPR001155); BEST Arabidopsis thaliana protein match is: 12-oxophytodienoate reductase 2 (TAIR:AT1G76690.1); Has 13056 Blast hits to 13024 proteins in 2039 species: Archae - 127; Bacteria - 9671; Metazoa - 31; Fungi - 870; Plants - 454; Viruses - 0; Other Eukaryotes - 1903 (source: NCBI BLink).	hormone metabolism.jasmonate.synthesis-degradation.12-Oxo-PDA-reductase
AT1G13280	0.111382	0.400653	0.26358	1	435.359	646.007	618.069	467.41	436.947	662.835	719.255	121.033	0.104276	-0.353418	0.313206	-2.13794	allene oxide cyclase 4	Encodes allene oxide cyclase. One of four genes in Arabidopsis that encode this enzyme, which catalyzes an essential step in jasmonic acid biosynthesis. Gene expression is reduced during senescence, a process that involves jasmonic acid signalling pathway.	allene oxide cyclase 4 (AOC4); FUNCTIONS IN: allene-oxide cyclase activity; INVOLVED IN: jasmonic acid biosynthetic process; LOCATED IN: plasma membrane, chloroplast; EXPRESSED IN: 24 plant structures; EXPRESSED DURING: 13 growth stages; CONTAINS InterPro DOMAIN/s: Allene oxide cyclase (InterPro:IPR009410); BEST Arabidopsis thaliana protein match is: allene oxide cyclase 3 (TAIR:AT3G25780.1); Has 204 Blast hits to 204 proteins in 33 species: Archae - 0; Bacteria - 4; Metazoa - 0; Fungi - 0; Plants - 200; Viruses - 0; Other Eukaryotes - 0 (source: NCBI BLink).	hormone metabolism.jasmonate.synthesis-degradation.allene oxidase cyclase
AT3G25770	0.999999	0.999997	0.999965	1	21280.6	347.273	24401.5	215.872	15298.2	258.254	12603.7	752.244	-6.13085	-6.69799	-6.31699	-3.91185	allene oxide cyclase 2	Encodes allene oxide cyclase. One of four genes in Arabidopsis that encode this enzyme, which catalyzes an essential step in jasmonic acid biosynthesis. Gene expression is induced during senescence, a process that involves jasmonic acid signalling pathway. Note: Nomenclature for Arabidopsis allene oxide cyclase 2 (AOC2, AT3G25770) gene is based on Stenzel et al. 2003 Plant Molecular Biology 51:895-911. AOC2 (AT3G25770) is also referred to as AOC3 in He et al. 2002 Plant Physiology, 128:876-884.	allene oxide cyclase 2 (AOC2); FUNCTIONS IN: allene-oxide cyclase activity; INVOLVED IN: response to salt stress, response to cold, jasmonic acid biosynthetic process; LOCATED IN: chloroplast thylakoid membrane, stromule, chloroplast stroma, chloroplast, chloroplast envelope; EXPRESSED IN: cotyledon, leaf; EXPRESSED DURING: seedling growth, 4 leaf senescence stage; CONTAINS InterPro DOMAIN/s: Allene oxide cyclase (InterPro:IPR009410); BEST Arabidopsis thaliana protein match is: allene oxide cyclase 1 (TAIR:AT3G25760.1); Has 202 Blast hits to 202 proteins in 32 species: Archae - 0; Bacteria - 4; Metazoa - 0; Fungi - 0; Plants - 198; Viruses - 0; Other Eukaryotes - 0 (source: NCBI BLink).	hormone metabolism.jasmonate.synthesis-degradation.allene oxidase cyclase
AT3G25780	0.999946	0.999997	1	0.493933	2250.32	99.6478	4011.87	42.8051	4695.19	33.7559	1258.5	1441.52	-4.55969	-6.40584	-7.63846	0.60359	allene oxide cyclase 3	Encodes allene oxide cyclase, one of the enzymes involved in jasmonic acid biosynthesis. One of four genes in Arabidopsis that encode this enzyme. mRNA expression is upregulated in senescing leaves. Note: Nomenclature for Arabidopsis allene oxide cyclase 3 (AOC3, AT3G25780) gene is based on Stenzel et al. 2003 Plant Molecular Biology 51:895-911. AOC3 (AT3G25780) is also referred to as AOC2 in He et al. 2002 Plant Physiology, 128:876-884.	allene oxide cyclase 3 (AOC3); FUNCTIONS IN: allene-oxide cyclase activity; INVOLVED IN: response to salt stress, response to fungus, jasmonic acid biosynthetic process; LOCATED IN: plasma membrane, membrane; EXPRESSED IN: 20 plant structures; EXPRESSED DURING: 14 growth stages; CONTAINS InterPro DOMAIN/s: Allene oxide cyclase (InterPro:IPR009410); BEST Arabidopsis thaliana protein match is: allene oxide cyclase 2 (TAIR:AT3G25770.1); Has 202 Blast hits to 202 proteins in 32 species: Archae - 0; Bacteria - 4; Metazoa - 0; Fungi - 0; Plants - 198; Viruses - 0; Other Eukaryotes - 0 (source: NCBI BLink).	hormone metabolism.jasmonate.synthesis-degradation.allene oxidase cyclase
AT5G42650	0.634981	0.981592	0.883278	0.99543	25585.8	2465.87	32734.6	2027.8	21747.2	2389.79	15769.4	5054.83	-3.49281	-3.84584	-3.55406	-0.843331	allene oxide synthase	Encodes a member of the cytochrome p450 CYP74 gene family that functions as an allene oxide synthase. This enzyme catalyzes dehydration of the hydroperoxide to an unstable allene oxide in the JA biosynthetic pathway. It shows a dual catalytic activity, the major one being a 13-AOS but also expressing a 9-AOS activity.	allene oxide synthase (AOS); FUNCTIONS IN: hydro-lyase activity, allene oxide synthase activity, oxygen binding; INVOLVED IN: in 7 processes; LOCATED IN: in 7 components; EXPRESSED IN: 23 plant structures; EXPRESSED DURING: 13 growth stages; CONTAINS InterPro DOMAIN/s: Cytochrome P450 (InterPro:IPR001128); BEST Arabidopsis thaliana protein match is: hydroperoxide lyase 1 (TAIR:AT4G15440.1); Has 1807 Blast hits to 1807 proteins in 277 species: Archae - 0; Bacteria - 0; Metazoa - 736; Fungi - 347; Plants - 385; Viruses - 0; Other Eukaryotes - 339 (source: NCBI BLink).	hormone metabolism.jasmonate.synthesis-degradation.allene oxidase synthase
AT1G19640	0.998061	0.999951	0.999872	0.0464787	16.375	1.39773	36.2834	1.06868	25.9528	0.964932	58.5481	2.6949	-4.02116	-5.10019	-5.08829	-2.70048	jasmonic acid carboxyl methyltransferase	Encodes a S-adenosyl-L-methionine:jasmonic acid carboxyl methyltransferase that catalyzes the formation of methyljasmonate from jasmonic acid. Its expression is induced in response to wounding or methyljasmonate treatment.	jasmonic acid carboxyl methyltransferase (JMT); CONTAINS InterPro DOMAIN/s: SAM dependent carboxyl methyltransferase (InterPro:IPR005299); BEST Arabidopsis thaliana protein match is: S-adenosyl-L-methionine-dependent methyltransferases superfamily protein (TAIR:AT3G11480.1); Has 890 Blast hits to 871 proteins in 121 species: Archae - 0; Bacteria - 61; Metazoa - 9; Fungi - 5; Plants - 740; Viruses - 0; Other Eukaryotes - 75 (source: NCBI BLink).	hormone metabolism.jasmonate.synthesis-degradation.jasmonate-O-methyltransferase
AT2G44810	0.99999	0.999411	0.975373	0.999935	101.283	1.39909	45.6465	1.07166	6.74072	1.08751	1.11014	27.7663	-6.46631	-5.75621	-3.75325	5.91853	alpha/beta-Hydrolases superfamily protein	Mutant has defects in anther dehiscence, pollen maturation, and flower opening. The DAD1 protein is a chloroplastic phospholipase A1 that catalyzes the initial step of jasmonic acid biosynthesis.	DEFECTIVE ANTHER DEHISCENCE 1 (DAD1); CONTAINS InterPro DOMAIN/s: Lipase, class 3 (InterPro:IPR002921); BEST Arabidopsis thaliana protein match is: alpha/beta-Hydrolases superfamily protein (TAIR:AT4G16820.1); Has 1715 Blast hits to 1709 proteins in 324 species: Archae - 0; Bacteria - 331; Metazoa - 67; Fungi - 376; Plants - 633; Viruses - 9; Other Eukaryotes - 299 (source: NCBI BLink).	hormone metabolism.jasmonate.synthesis-degradation.lipases
AT1G17420	0.999957	0.999999	1	0.989781	11028.4	279.251	20467	101.347	14647.3	108.866	1836.34	4419.89	-5.37477	-7.52661	-7.73789	2.02421	lipoxygenase 3	Lipoxygenase	lipoxygenase 3 (LOX3); FUNCTIONS IN: oxidoreductase activity, acting on single donors with incorporation of molecular oxygen, incorporation of two atoms of oxygen, lipoxygenase activity, iron ion binding, metal ion binding; INVOLVED IN: growth, response to fungus, jasmonic acid biosynthetic process, response to wounding, defense response; LOCATED IN: chloroplast; EXPRESSED IN: 22 plant structures; EXPRESSED DURING: 12 growth stages; CONTAINS InterPro DOMAIN/s: Lipoxygenase, iron binding site (InterPro:IPR020833), Lipoxygenase, C-terminal (InterPro:IPR013819), Lipoxygenase, LH2 (InterPro:IPR001024), Lipase/lipooxygenase, PLAT/LH2 (InterPro:IPR008976), Lipoxygenase, conserved site (InterPro:IPR020834), Lipoxygenase (InterPro:IPR000907), Lipoxygenase, plant (InterPro:IPR001246); BEST Arabidopsis thaliana protein match is: PLAT/LH2 domain-containing lipoxygenase family protein (TAIR:AT1G72520.1); Has 1470 Blast hits to 1436 proteins in 179 species: Archae - 0; Bacteria - 76; Metazoa - 529; Fungi - 49; Plants - 787; Viruses - 0; Other Eukaryotes - 29 (source: NCBI BLink).	hormone metabolism.jasmonate.synthesis-degradation.lipoxygenase
AT1G55020	0.986945	1	0.799112	1	75.0256	3217.55	109.578	1327.54	103.434	595.953	708.705	53380.9	4.99701	3.59912	2.20917	7.74776	lipoxygenase 1	lipoxygenase, a defense gene conferring resistance Xanthomonas campestris	lipoxygenase 1 (LOX1); CONTAINS InterPro DOMAIN/s: Lipoxygenase, iron binding site (InterPro:IPR020833), Lipoxygenase, C-terminal (InterPro:IPR013819), Lipoxygenase, LH2 (InterPro:IPR001024), Lipase/lipooxygenase, PLAT/LH2 (InterPro:IPR008976), Lipoxygenase, conserved site (InterPro:IPR020834), Lipoxygenase (InterPro:IPR000907), Lipoxygenase, plant (InterPro:IPR001246); BEST Arabidopsis thaliana protein match is: PLAT/LH2 domain-containing lipoxygenase family protein (TAIR:AT3G22400.1); Has 1484 Blast hits to 1444 proteins in 180 species: Archae - 0; Bacteria - 84; Metazoa - 533; Fungi - 49; Plants - 793; Viruses - 0; Other Eukaryotes - 25 (source: NCBI BLink).	hormone metabolism.jasmonate.synthesis-degradation.lipoxygenase
AT1G67560	0.0960482	0.149745	0.80917	0.970922	608.225	852.517	557.139	599.459	466.213	709.481	872.15	402.212	-0.0136728	0.0805937	0.302327	0.504685	PLAT/LH2 domain-containing lipoxygenase family protein	0	PLAT/LH2 domain-containing lipoxygenase family protein; FUNCTIONS IN: oxidoreductase activity, acting on single donors with incorporation of molecular oxygen, incorporation of two atoms of oxygen, lipoxygenase activity, iron ion binding, metal ion binding; INVOLVED IN: oxidation reduction, growth; LOCATED IN: chloroplast; EXPRESSED IN: 22 plant structures; EXPRESSED DURING: 13 growth stages; CONTAINS InterPro DOMAIN/s: Lipoxygenase, iron binding site (InterPro:IPR020833), Lipoxygenase, C-terminal (InterPro:IPR013819), Lipoxygenase, LH2 (InterPro:IPR001024), Lipase/lipooxygenase, PLAT/LH2 (InterPro:IPR008976), Lipoxygenase, conserved site (InterPro:IPR020834), Lipoxygenase (InterPro:IPR000907), Lipoxygenase, plant (InterPro:IPR001246); BEST Arabidopsis thaliana protein match is: PLAT/LH2 domain-containing lipoxygenase family protein (TAIR:AT1G72520.1); Has 1467 Blast hits to 1431 proteins in 179 species: Archae - 0; Bacteria - 76; Metazoa - 533; Fungi - 48; Plants - 781; Viruses - 0; Other Eukaryotes - 29 (source: NCBI BLink).	hormone metabolism.jasmonate.synthesis-degradation.lipoxygenase
AT1G72520	0.990829	0.999983	1	1	4066.98	291.422	10293.5	171.628	9760.55	115.009	1786.75	10000.2	-4.15896	-6.12777	-7.44181	3.73426	PLAT/LH2 domain-containing lipoxygenase family protein	0	PLAT/LH2 domain-containing lipoxygenase family protein; FUNCTIONS IN: oxidoreductase activity, acting on single donors with incorporation of molecular oxygen, incorporation of two atoms of oxygen, lipoxygenase activity, iron ion binding, metal ion binding; INVOLVED IN: growth, jasmonic acid biosynthetic process, response to wounding, defense response; LOCATED IN: chloroplast; EXPRESSED IN: 17 plant structures; EXPRESSED DURING: 8 growth stages; CONTAINS InterPro DOMAIN/s: Lipoxygenase, iron binding site (InterPro:IPR020833), Lipoxygenase, C-terminal (InterPro:IPR013819), Lipoxygenase, LH2 (InterPro:IPR001024), Lipase/lipooxygenase, PLAT/LH2 (InterPro:IPR008976), Lipoxygenase, conserved site (InterPro:IPR020834), Lipoxygenase (InterPro:IPR000907), Lipoxygenase, plant (InterPro:IPR001246); BEST Arabidopsis thaliana protein match is: lipoxygenase 3 (TAIR:AT1G17420.1); Has 1471 Blast hits to 1433 proteins in 182 species: Archae - 0; Bacteria - 79; Metazoa - 528; Fungi - 49; Plants - 786; Viruses - 0; Other Eukaryotes - 29 (source: NCBI BLink).	hormone metabolism.jasmonate.synthesis-degradation.lipoxygenase
AT3G22400	0.88782	0.863822	0.999988	0.99809	86.9135	35.6418	121.52	50.1046	124.065	36.8398	219.364	45.5255	-1.90483	-1.21627	-2.03096	-1.27997	PLAT/LH2 domain-containing lipoxygenase family protein	0	LOX5; FUNCTIONS IN: oxidoreductase activity, acting on single donors with incorporation of molecular oxygen, incorporation of two atoms of oxygen, lipoxygenase activity, iron ion binding, metal ion binding; INVOLVED IN: root development; LOCATED IN: chloroplast; EXPRESSED IN: 22 plant structures; EXPRESSED DURING: 13 growth stages; CONTAINS InterPro DOMAIN/s: Lipoxygenase, LH2 (InterPro:IPR001024), Lipoxygenase, iron binding site (InterPro:IPR020833), Lipase/lipooxygenase, PLAT/LH2 (InterPro:IPR008976), Lipoxygenase, conserved site (InterPro:IPR020834), Lipoxygenase, C-terminal (InterPro:IPR013819), Lipoxygenase, plant (InterPro:IPR001246); BEST Arabidopsis thaliana protein match is: lipoxygenase 1 (TAIR:AT1G55020.1); Has 1471 Blast hits to 1435 proteins in 177 species: Archae - 0; Bacteria - 82; Metazoa - 527; Fungi - 46; Plants - 787; Viruses - 0; Other Eukaryotes - 29 (source: NCBI BLink).	hormone metabolism.jasmonate.synthesis-degradation.lipoxygenase
AT3G45140	0.991156	0.989929	0.999932	0.999327	67908.2	4989.9	63786.7	3308.46	33106.1	3670.3	51524.9	15715	-4.03647	-4.09564	-3.56589	-1.77862	lipoxygenase 2	Chloroplast lipoxygenase required for wound-induced jasmonic acid accumulation in Arabidopsis.Mutants are resistant to Staphylococcus aureus and accumulate salicylic acid upon infection.	lipoxygenase 2 (LOX2); FUNCTIONS IN: lipoxygenase activity; INVOLVED IN: in 7 processes; LOCATED IN: chloroplast thylakoid membrane, chloroplast stroma, chloroplast, chloroplast envelope; EXPRESSED IN: 24 plant structures; EXPRESSED DURING: 13 growth stages; CONTAINS InterPro DOMAIN/s: Lipoxygenase, iron binding site (InterPro:IPR020833), Lipoxygenase, C-terminal (InterPro:IPR013819), Lipoxygenase, LH2 (InterPro:IPR001024), Lipase/lipooxygenase, PLAT/LH2 (InterPro:IPR008976), Lipoxygenase, conserved site (InterPro:IPR020834), Lipoxygenase (InterPro:IPR000907), Lipoxygenase, plant (InterPro:IPR001246); BEST Arabidopsis thaliana protein match is: PLAT/LH2 domain-containing lipoxygenase family protein (TAIR:AT1G67560.1); Has 1459 Blast hits to 1423 proteins in 177 species: Archae - 0; Bacteria - 74; Metazoa - 524; Fungi - 48; Plants - 784; Viruses - 0; Other Eukaryotes - 29 (source: NCBI BLink).	hormone metabolism.jasmonate.synthesis-degradation.lipoxygenase
AT1G05670	0.266376	2.67034e-11	0.459139	0.999966	88.0034	115.774	132.889	70.1656	113.286	91.0182	221.839	223.558	-0.202986	-0.530396	-0.476299	2.05119	Pentatricopeptide repeat (PPR-like) superfamily protein	0	Pentatricopeptide repeat (PPR-like) superfamily protein; CONTAINS InterPro DOMAIN/s: Pentatricopeptide repeat (InterPro:IPR002885); BEST Arabidopsis thaliana protein match is: Tetratricopeptide repeat (TPR)-like superfamily protein (TAIR:AT5G01110.1); Has 76919 Blast hits to 23782 proteins in 722 species: Archae - 3; Bacteria - 657; Metazoa - 3612; Fungi - 1352; Plants - 68766; Viruses - 129; Other Eukaryotes - 2400 (source: NCBI BLink).	hormone metabolism.salicylic acid.synthesis-degradation
AT1G05680	0.818993	0.933711	0.444521	1	11.9054	106.266	21.3086	50.2441	22.2133	33.9301	53.7281	3111.74	2.5565	1.4268	0.291387	7.0586	Uridine diphosphate glycosyltransferase 74E2	Encodes a UDP-glucosyltransferase, UGT74E2, that acts on IBA (indole-3-butyric acid) and affects auxin homeostasis. The transcript and protein levels of this enzyme are strongly induced by H2O2 and may allow integration of ROS (reactive oxygen species) and auxin signaling. This enzyme can also transfer glycosyl groups to several compounds related to the explosive TNT when this synthetic compound is taken up from the environment.	Uridine diphosphate glycosyltransferase 74E2 (UGT74E2); CONTAINS InterPro DOMAIN/s: UDP-glucuronosyl/UDP-glucosyltransferase (InterPro:IPR002213); BEST Arabidopsis thaliana protein match is: UDP-Glycosyltransferase superfamily protein (TAIR:AT1G05675.1); Has 8397 Blast hits to 8309 proteins in 513 species: Archae - 0; Bacteria - 605; Metazoa - 2499; Fungi - 31; Plants - 5061; Viruses - 123; Other Eukaryotes - 78 (source: NCBI BLink).	hormone metabolism.salicylic acid.synthesis-degradation
AT1G66690	0.531446	2.05998e-14	1.23195e-12	0.999994	1.43115	3.111	0.952611	1.0777	2.08582	1.24296	0.996063	26.0194	1.2436	0.151074	-1.01804	4.41266	S-adenosyl-L-methionine-dependent methyltransferases superfamily protein	0	S-adenosyl-L-methionine-dependent methyltransferases superfamily protein; FUNCTIONS IN: S-adenosylmethionine-dependent methyltransferase activity, methyltransferase activity; INVOLVED IN: biological_process unknown; LOCATED IN: cellular_component unknown; CONTAINS InterPro DOMAIN/s: SAM dependent carboxyl methyltransferase (InterPro:IPR005299); BEST Arabidopsis thaliana protein match is: S-adenosyl-L-methionine-dependent methyltransferases superfamily protein (TAIR:AT1G66700.1); Has 825 Blast hits to 821 proteins in 111 species: Archae - 0; Bacteria - 42; Metazoa - 7; Fungi - 5; Plants - 704; Viruses - 0; Other Eukaryotes - 67 (source: NCBI BLink).	hormone metabolism.salicylic acid.synthesis-degradation
AT3G21950	0.976711	1	1	0.999764	29.6187	6.79254	69.2716	2.77964	50.4845	2.65058	198.648	1.42031	-2.64969	-4.55753	-4.18807	-5.27216	S-adenosyl-L-methionine-dependent methyltransferases superfamily protein	0	S-adenosyl-L-methionine-dependent methyltransferases superfamily protein; FUNCTIONS IN: methyltransferase activity; INVOLVED IN: response to cadmium ion; LOCATED IN: cellular_component unknown; EXPRESSED IN: 13 plant structures; EXPRESSED DURING: 11 growth stages; CONTAINS InterPro DOMAIN/s: SAM dependent carboxyl methyltransferase (InterPro:IPR005299); BEST Arabidopsis thaliana protein match is: S-adenosyl-L-methionine-dependent methyltransferases superfamily protein (TAIR:AT5G38020.1); Has 907 Blast hits to 896 proteins in 115 species: Archae - 0; Bacteria - 51; Metazoa - 11; Fungi - 3; Plants - 730; Viruses - 0; Other Eukaryotes - 112 (source: NCBI BLink).	hormone metabolism.salicylic acid.synthesis-degradation
AT4G36470	0.584254	0.999997	0.93553	1	48.0132	35.2471	71.3065	19.1081	38.4878	32.3459	71.751	8.94104	-0.444598	-1.67758	-0.732766	-3.54162	S-adenosyl-L-methionine-dependent methyltransferases superfamily protein	0	S-adenosyl-L-methionine-dependent methyltransferases superfamily protein; CONTAINS InterPro DOMAIN/s: SAM dependent carboxyl methyltransferase (InterPro:IPR005299); BEST Arabidopsis thaliana protein match is: S-adenosyl-L-methionine-dependent methyltransferases superfamily protein (TAIR:AT3G11480.1); Has 909 Blast hits to 891 proteins in 125 species: Archae - 0; Bacteria - 69; Metazoa - 9; Fungi - 5; Plants - 730; Viruses - 0; Other Eukaryotes - 96 (source: NCBI BLink).	hormone metabolism.salicylic acid.synthesis-degradation
AT5G04370	0.990971	0.892493	0.942155	0.102035	6.22858	1.11655	6.80467	1.31731	6.90899	1.48583	8.52966	0.996063	-2.91269	-2.28118	-2.49177	-0.675278	S-adenosyl-L-methionine-dependent methyltransferases superfamily protein	A member of the Arabidopsis SABATH methyltransferase gene family. Encodes NAMT1, a methyltransferase that methylates nicotinic acid.	NAMT1; CONTAINS InterPro DOMAIN/s: SAM dependent carboxyl methyltransferase (InterPro:IPR005299); BEST Arabidopsis thaliana protein match is: S-adenosyl-L-methionine-dependent methyltransferases superfamily protein (TAIR:AT3G11480.1); Has 1807 Blast hits to 1807 proteins in 277 species: Archae - 0; Bacteria - 0; Metazoa - 736; Fungi - 347; Plants - 385; Viruses - 0; Other Eukaryotes - 339 (source: NCBI BLink).	hormone metabolism.salicylic acid.synthesis-degradation
AT5G38780	8.31875e-16	0.103166	0.955832	0.717998	9.53598	10.7832	11.1266	4.43649	17.4248	3.61519	21.8576	8.38663	-0.499854	-1.20328	-2.58901	1.17794	S-adenosyl-L-methionine-dependent methyltransferases superfamily protein	0	S-adenosyl-L-methionine-dependent methyltransferases superfamily protein; FUNCTIONS IN: S-adenosylmethionine-dependent methyltransferase activity, methyltransferase activity; INVOLVED IN: biological_process unknown; LOCATED IN: cellular_component unknown; EXPRESSED IN: 7 plant structures; EXPRESSED DURING: LP.06 six leaves visible, LP.04 four leaves visible, 4 anthesis, petal differentiation and expansion stage, LP.08 eight leaves visible; CONTAINS InterPro DOMAIN/s: SAM dependent carboxyl methyltransferase (InterPro:IPR005299); BEST Arabidopsis thaliana protein match is: S-adenosyl-L-methionine-dependent methyltransferases superfamily protein (TAIR:AT5G38100.1); Has 1807 Blast hits to 1807 proteins in 277 species: Archae - 0; Bacteria - 0; Metazoa - 736; Fungi - 347; Plants - 385; Viruses - 0; Other Eukaryotes - 339 (source: NCBI BLink).	hormone metabolism.salicylic acid.synthesis-degradation
AT3G11480	0.995258	0.998859	0.99999	0.991095	18.1719	1.24145	26.8026	0.961632	11.5061	1.82536	1.42031	13.2843	-4.21736	-4.59486	-3.31355	2.8247	S-adenosyl-L-methionine-dependent methyltransferases superfamily protein	The gene encodes a SABATH methyltransferase that methylates both salicylic acid and benzoic acid. It is highly expressed in flowers, induced by biotic and abiotic stress and thought to be involved in direct defense mechanism.	BSMT1; CONTAINS InterPro DOMAIN/s: SAM dependent carboxyl methyltransferase (InterPro:IPR005299); BEST Arabidopsis thaliana protein match is: S-adenosyl-L-methionine-dependent methyltransferases superfamily protein (TAIR:AT5G04370.1); Has 958 Blast hits to 946 proteins in 124 species: Archae - 0; Bacteria - 67; Metazoa - 9; Fungi - 5; Plants - 736; Viruses - 0; Other Eukaryotes - 141 (source: NCBI BLink).	hormone metabolism.salicylic acid.synthesis-degradation.synthesis.methyl-SA methylesterase
AT2G43820	1	1	0.999996	1	269.775	1974.32	235.844	1275.23	211.281	1415.03	620.606	2082.04	2.39466	2.47594	1.88517	3.48313	UDP-glucosyltransferase 74F2	Induced by Salicylic acid, virus, fungus and bacteria.Involved in the tryptophan synthesis pathway. Independent of NPR1 for their induction by salicylic acid. UGT74F1 transfers UDP:glucose to salicylic acid (forming a glucoside (SAG) and a glucose ester (SGE)), benzoic acid, and athranilate in vitro. UGT74F2 shows a weak ability to catalyze the formation of the p-aminobenzoate-glucose ester in vitro. But, UGT75B1 appears to be the dominant pABA acylglucosyltransferase in vivo based on assays in leaves, flowers, and siliques. The true biological substrate(s) of UGT74F2 are not known, but mutant plants lacking UGT74F2 have a decreased level of SAG and SGE.	UDP-glucosyltransferase 74F2 (UGT74F2); CONTAINS InterPro DOMAIN/s: UDP-glucuronosyl/UDP-glucosyltransferase (InterPro:IPR002213); BEST Arabidopsis thaliana protein match is: UDP-glycosyltransferase 74 F1 (TAIR:AT2G43840.1); Has 8409 Blast hits to 8329 proteins in 546 species: Archae - 0; Bacteria - 818; Metazoa - 2323; Fungi - 31; Plants - 5038; Viruses - 125; Other Eukaryotes - 74 (source: NCBI BLink).	hormone metabolism.salicylic acid.synthesis-degradation.synthesis.SA glucosyltransferase ester and ether bond making SGE, SAG
AT2G43840	0.610445	1.75388e-14	0.301044	1.27496e-15	1.73672	4.32396	1.71692	2.38119	1.09564	4.61204	5.969	1.33178	1.42309	0.738703	1.87216	-0.690652	UDP-glycosyltransferase 74 F1	UGT74F1 transfers UDP:glucose to salicylic acid (forming a glucoside), benzoic acid, quercetin, and athranilate in vitro. UGT74F1 shows a weak ability to catalyze the formation of the p-aminobenzoate-glucose ester in vitro. But, UGT75B1 appears to be the dominant pABA acylglucosyltransferase in vivo based on assays in leaves, flowers, and siliques. The true biological substrate(s) of UGT74F1 are not known, but mutant plants lacking UGT74F1 have a decreased level of salicylate glucoside.	UDP-glycosyltransferase 74 F1 (UGT74F1); CONTAINS InterPro DOMAIN/s: UDP-glucuronosyl/UDP-glucosyltransferase (InterPro:IPR002213); BEST Arabidopsis thaliana protein match is: UDP-glucosyltransferase 74F2 (TAIR:AT2G43820.1); Has 8300 Blast hits to 8222 proteins in 540 species: Archae - 0; Bacteria - 767; Metazoa - 2272; Fungi - 26; Plants - 5053; Viruses - 115; Other Eukaryotes - 67 (source: NCBI BLink).	hormone metabolism.salicylic acid.synthesis-degradation.synthesis.SA glucosyltransferase ether bond making SAG
AT3G20480	5.36562e-14	0.988876	2.24111e-13	0.339736	31.7198	18.4466	39.5206	17.4113	19.3089	19.25	31.0173	31.0011	-0.75826	-1.17343	-0.156388	-0.125803	tetraacyldisaccharide 4'-kinase family protein	0	tetraacyldisaccharide 4'-kinase family protein; FUNCTIONS IN: tetraacyldisaccharide 4'-kinase activity, ATP binding; INVOLVED IN: lipid A biosynthetic process; LOCATED IN: membrane; EXPRESSED IN: sepal, root, flower, seed; EXPRESSED DURING: petal differentiation and expansion stage, E expanded cotyledon stage; CONTAINS InterPro DOMAIN/s: Tetraacyldisaccharide 4&apos;-kinase (InterPro:IPR003758); Has 4415 Blast hits to 4415 proteins in 1307 species: Archae - 0; Bacteria - 2721; Metazoa - 2; Fungi - 0; Plants - 24; Viruses - 0; Other Eukaryotes - 1668 (source: NCBI BLink).	lipid metabolism
AT1G47290	0.950254	0.997677	0.874888	0.998346	127.78	87.3476	139.507	74.0827	101.504	82.1086	152.994	40.8065	-0.606395	-0.596528	-0.513701	-0.752925	3beta-hydroxysteroid-dehydrogenase/decarboxylase isoform 1	Encodes an enzyme with 3&#946;-hydroxysteroid dehydrogenase/C4-decarboxylase activity <i>in vitro</i>. The activity of the enzyme was determined using microsomal extracts of yeast overexpressing the <i>Arabidopsis</i> gene. Cytosolic fractions failed to be associated to the activity, leading to the speculation that the enzyme is membrane-bound.	3beta-hydroxysteroid-dehydrogenase/decarboxylase isoform 1 (3BETAHSD/D1); FUNCTIONS IN: 3-beta-hydroxy-delta5-steroid dehydrogenase activity, sterol-4-alpha-carboxylate 3-dehydrogenase (decarboxylating) activity; INVOLVED IN: steroid biosynthetic process, metabolic process; LOCATED IN: membrane; EXPRESSED IN: 22 plant structures; EXPRESSED DURING: 13 growth stages; CONTAINS InterPro DOMAIN/s: 3-beta hydroxysteroid dehydrogenase/isomerase (InterPro:IPR002225), NAD(P)-binding domain (InterPro:IPR016040); BEST Arabidopsis thaliana protein match is: 3beta-hydroxysteroid-dehydrogenase/decarboxylase isoform 2 (TAIR:AT2G26260.1); Has 24441 Blast hits to 24428 proteins in 2873 species: Archae - 619; Bacteria - 15419; Metazoa - 693; Fungi - 529; Plants - 1563; Viruses - 132; Other Eukaryotes - 5486 (source: NCBI BLink).	lipid metabolism.exotics (steroids, squalene etc).3-beta hydroxysteroid dehydrogenase/isomerase
AT2G26260	1	0.994189	0.999914	0.999997	135.078	109.255	158.222	89.7454	133.558	139.014	238.172	74.7084	-0.800644	-0.748244	-0.656826	-0.836193	3beta-hydroxysteroid-dehydrogenase/decarboxylase isoform 2	Encodes an enzyme with 3&#946;-hydroxysteroid dehydrogenase/C4-decarboxylase activity <i>in vitro</i>. The activity of the enzyme was determined using microsomal extracts of yeast overexpressing the <i>Arabidopsis</i> gene. Cytosolic fractions failed to be associated to the activity, leading to the speculation that the enzyme is membrane-bound.	3beta-hydroxysteroid-dehydrogenase/decarboxylase isoform 2 (3BETAHSD/D2); FUNCTIONS IN: 3-beta-hydroxy-delta5-steroid dehydrogenase activity, sterol-4-alpha-carboxylate 3-dehydrogenase (decarboxylating) activity; INVOLVED IN: steroid biosynthetic process, metabolic process; LOCATED IN: membrane; EXPRESSED IN: 12 plant structures; EXPRESSED DURING: 4 anthesis, petal differentiation and expansion stage, E expanded cotyledon stage, D bilateral stage; CONTAINS InterPro DOMAIN/s: Reticulon (InterPro:IPR003388), NAD(P)-binding domain (InterPro:IPR016040), 3-beta hydroxysteroid dehydrogenase/isomerase (InterPro:IPR002225); BEST Arabidopsis thaliana protein match is: 3beta-hydroxysteroid-dehydrogenase/decarboxylase isoform 1 (TAIR:AT1G47290.2); Has 35333 Blast hits to 34131 proteins in 2444 species: Archae - 798; Bacteria - 22429; Metazoa - 974; Fungi - 991; Plants - 531; Viruses - 0; Other Eukaryotes - 9610 (source: NCBI BLink).	lipid metabolism.exotics (steroids, squalene etc).3-beta hydroxysteroid dehydrogenase/isomerase
AT2G33630	1	1	1	0.288683	714.84	1566.27	677.995	1201.18	478.54	1711.66	855.751	327.549	1.10129	1.15509	1.21965	-0.301449	NAD(P)-binding Rossmann-fold superfamily protein	0	NAD(P)-binding Rossmann-fold superfamily protein; FUNCTIONS IN: 3-beta-hydroxy-delta5-steroid dehydrogenase activity, binding, catalytic activity; INVOLVED IN: steroid biosynthetic process, metabolic process; LOCATED IN: endoplasmic reticulum; EXPRESSED IN: 23 plant structures; EXPRESSED DURING: 13 growth stages; CONTAINS InterPro DOMAIN/s: 3-beta hydroxysteroid dehydrogenase/isomerase (InterPro:IPR002225), NAD(P)-binding domain (InterPro:IPR016040); BEST Arabidopsis thaliana protein match is: 3beta-hydroxysteroid-dehydrogenase/decarboxylase isoform 1 (TAIR:AT1G47290.2); Has 15942 Blast hits to 15941 proteins in 2471 species: Archae - 466; Bacteria - 10729; Metazoa - 579; Fungi - 380; Plants - 472; Viruses - 127; Other Eukaryotes - 3189 (source: NCBI BLink).	lipid metabolism.exotics (steroids, squalene etc).3-beta hydroxysteroid dehydrogenase/isomerase
AT2G43420	2.0924e-09	1	0.994704	1	271.845	486.589	240.56	424.733	200.775	482.351	367.918	220.835	0.365045	0.787308	0.539883	0.853794	3-beta hydroxysteroid dehydrogenase/isomerase family protein	0	3-beta hydroxysteroid dehydrogenase/isomerase family protein; FUNCTIONS IN: binding, 3-beta-hydroxy-delta5-steroid dehydrogenase activity, catalytic activity; INVOLVED IN: steroid biosynthetic process, metabolic process; LOCATED IN: plasma membrane; EXPRESSED IN: 23 plant structures; EXPRESSED DURING: 15 growth stages; CONTAINS InterPro DOMAIN/s: Reticulon (InterPro:IPR003388), 3-beta hydroxysteroid dehydrogenase/isomerase (InterPro:IPR002225), NAD(P)-binding domain (InterPro:IPR016040); BEST Arabidopsis thaliana protein match is: 3beta-hydroxysteroid-dehydrogenase/decarboxylase isoform 2 (TAIR:AT2G26260.1); Has 10307 Blast hits to 10296 proteins in 2122 species: Archae - 301; Bacteria - 6803; Metazoa - 545; Fungi - 280; Plants - 752; Viruses - 81; Other Eukaryotes - 1545 (source: NCBI BLink).	lipid metabolism.exotics (steroids, squalene etc).3-beta hydroxysteroid dehydrogenase/isomerase
AT2G07050	0.562469	0.987377	0.866461	1	1176.68	908.295	1218.1	779.463	728.34	1067.09	1885.48	249.506	-0.404771	-0.33668	-0.16727	-1.71352	cycloartenol synthase 1	Involved in the biosynthesis of brassinosteroids. Catalyzes the reaction from epoxysqualene to cycloartenol.	cycloartenol synthase 1 (CAS1); FUNCTIONS IN: cycloartenol synthase activity; INVOLVED IN: pentacyclic triterpenoid biosynthetic process, thylakoid membrane organization, pollen development; LOCATED IN: vacuole; EXPRESSED IN: 24 plant structures; EXPRESSED DURING: 13 growth stages; CONTAINS InterPro DOMAIN/s: Terpene synthase, conserved site (InterPro:IPR002365), Terpenoid cylases/protein prenyltransferase alpha-alpha toroid (InterPro:IPR008930), Squalene cyclase (InterPro:IPR018333), Prenyltransferase/squalene oxidase (InterPro:IPR001330); BEST Arabidopsis thaliana protein match is: lanosterol synthase 1 (TAIR:AT3G45130.1); Has 2063 Blast hits to 1929 proteins in 563 species: Archae - 2; Bacteria - 902; Metazoa - 86; Fungi - 243; Plants - 616; Viruses - 0; Other Eukaryotes - 214 (source: NCBI BLink).	lipid metabolism.exotics (steroids, squalene etc).cycloartenol synthase
AT1G07420	1	0.719668	0.986501	1	694.215	419.828	690.05	349.52	428.985	415.808	746.264	170.85	-0.715105	-0.601996	-0.769087	-1.94575	sterol 4-alpha-methyl-oxidase 2-1	Arabidopsis thaliana sterol 4-alpha-methyl-oxidase mRNA	sterol 4-alpha-methyl-oxidase 2-1 (SMO2-1); FUNCTIONS IN: C-4 methylsterol oxidase activity, 4-alpha-methyl-delta7-sterol-4alpha-methyl oxidase activity; INVOLVED IN: oxidation reduction, fatty acid biosynthetic process; LOCATED IN: chloroplast envelope; EXPRESSED IN: 23 plant structures; EXPRESSED DURING: 13 growth stages; CONTAINS InterPro DOMAIN/s: Fatty acid hydroxylase (InterPro:IPR006694); BEST Arabidopsis thaliana protein match is: sterol 4-alpha-methyl-oxidase 2-2 (TAIR:AT2G29390.2); Has 2893 Blast hits to 2888 proteins in 513 species: Archae - 0; Bacteria - 699; Metazoa - 429; Fungi - 685; Plants - 484; Viruses - 3; Other Eukaryotes - 593 (source: NCBI BLink).	lipid metabolism.exotics (steroids, squalene etc).methylsterol monooxygenase
AT2G29390	0.480188	0.765344	0.730255	0.999083	182.671	205.293	241.181	165.971	177.614	170.616	406.749	37.4841	-0.30544	-0.566669	-0.353718	-1.77934	sterol 4-alpha-methyl-oxidase 2-2	Encodes a sterol 4-alpha-methyl-oxidase, specifically a 4-alpha-methyl-delta-7-sterol-4alpha-methyl-oxidase.	sterol 4-alpha-methyl-oxidase 2-2 (SMO2-2); CONTAINS InterPro DOMAIN/s: Fatty acid hydroxylase (InterPro:IPR006694); BEST Arabidopsis thaliana protein match is: sterol 4-alpha-methyl-oxidase 2-1 (TAIR:AT1G07420.1); Has 2545 Blast hits to 2540 proteins in 425 species: Archae - 0; Bacteria - 475; Metazoa - 426; Fungi - 627; Plants - 480; Viruses - 3; Other Eukaryotes - 534 (source: NCBI BLink).	lipid metabolism.exotics (steroids, squalene etc).methylsterol monooxygenase
AT4G12110	0.147919	0.169589	0.296173	1	279.305	416.308	312.211	323.037	235.762	362.97	423.572	80.6288	0.0745731	0.146564	0.345949	-2.07636	sterol-4alpha-methyl oxidase 1-1	Encodes a member of the SMO1 family of sterol 4alpha-methyl oxidases. More specifically functions as a 4,4-dimethyl-9beta,19-cyclopropylsterol-4alpha- methyl oxidase.	sterol-4alpha-methyl oxidase 1-1 (SMO1-1); CONTAINS InterPro DOMAIN/s: Fatty acid hydroxylase (InterPro:IPR006694); BEST Arabidopsis thaliana protein match is: sterol C4-methyl oxidase 1-2 (TAIR:AT4G22756.1); Has 2081 Blast hits to 2076 proteins in 340 species: Archae - 0; Bacteria - 283; Metazoa - 426; Fungi - 681; Plants - 428; Viruses - 3; Other Eukaryotes - 260 (source: NCBI BLink).	lipid metabolism.exotics (steroids, squalene etc).methylsterol monooxygenase
AT4G22753	1	0.999931	1	0.558189	461.888	63.7428	331.66	41.1106	329.208	38.4871	112.875	140.808	-2.77289	-3.1898	-3.38679	0.540904	sterol 4-alpha methyl oxidase 1-3	Encodes a member of the SMO1 family of sterol 4alpha-methyl oxidases.	sterol 4-alpha methyl oxidase 1-3 (SMO1-3); FUNCTIONS IN: 4,4-dimethyl-9beta,19-cyclopropylsterol-4alpha-methyl oxidase activity, catalytic activity; INVOLVED IN: oxidation reduction, fatty acid biosynthetic process; LOCATED IN: endoplasmic reticulum; EXPRESSED IN: 18 plant structures; EXPRESSED DURING: 13 growth stages; CONTAINS InterPro DOMAIN/s: Fatty acid hydroxylase (InterPro:IPR006694); BEST Arabidopsis thaliana protein match is: sterol-4alpha-methyl oxidase 1-1 (TAIR:AT4G12110.1); Has 30201 Blast hits to 17322 proteins in 780 species: Archae - 12; Bacteria - 1396; Metazoa - 17338; Fungi - 3422; Plants - 5037; Viruses - 0; Other Eukaryotes - 2996 (source: NCBI BLink).	lipid metabolism.exotics (steroids, squalene etc).methylsterol monooxygenase
AT4G22756	0.999998	0.999999	0.999998	1	121.486	50.2746	177.678	24.4356	106.753	51.809	256.737	3.5159	-2.06594	-2.4291	-1.72337	-4.89489	sterol C4-methyl oxidase 1-2	Encodes a member of the SMO1 family of sterol 4alpha-methyl oxidases. More specifically functions as a 4,4-dimethyl-9beta,19-cyclopropylsterol-4alpha- methyl oxidase.	sterol C4-methyl oxidase 1-2 (SMO1-2); FUNCTIONS IN: C-4 methylsterol oxidase activity, 4,4-dimethyl-9beta,19-cyclopropylsterol-4alpha-methyl oxidase activity, catalytic activity; INVOLVED IN: sterol biosynthetic process; LOCATED IN: endoplasmic reticulum; EXPRESSED IN: 21 plant structures; EXPRESSED DURING: 13 growth stages; CONTAINS InterPro DOMAIN/s: Fatty acid hydroxylase (InterPro:IPR006694); BEST Arabidopsis thaliana protein match is: sterol-4alpha-methyl oxidase 1-1 (TAIR:AT4G12110.1); Has 30201 Blast hits to 17322 proteins in 780 species: Archae - 12; Bacteria - 1396; Metazoa - 17338; Fungi - 3422; Plants - 5037; Viruses - 0; Other Eukaryotes - 2996 (source: NCBI BLink).	lipid metabolism.exotics (steroids, squalene etc).methylsterol monooxygenase
AT1G04010	0.131303	0.264775	0.55615	0.756779	99.3892	149.634	151.102	100.53	122.313	113.37	214.662	54.2264	-0.115402	-0.15638	-0.407475	-0.775741	phospholipid sterol acyl transferase 1	0	phospholipid sterol acyl transferase 1 (PSAT1); CONTAINS InterPro DOMAIN/s: Lecithin:cholesterol acyltransferase (InterPro:IPR003386); BEST Arabidopsis thaliana protein match is: phospholipid:diacylglycerol acyltransferase (TAIR:AT5G13640.1); Has 615 Blast hits to 606 proteins in 192 species: Archae - 0; Bacteria - 2; Metazoa - 241; Fungi - 118; Plants - 150; Viruses - 0; Other Eukaryotes - 104 (source: NCBI BLink).	lipid metabolism.exotics (steroids, squalene etc).phosphatidylcholinesterol O-acyltransferase
AT1G27480	1	1	1	1	575.163	11.9849	710.404	7.48045	505.791	16.8524	649.036	3.69286	-5.74344	-6.57902	-5.44863	-7.27361	alpha/beta-Hydrolases superfamily protein	0	alpha/beta-Hydrolases superfamily protein; FUNCTIONS IN: phosphatidylcholine-sterol O-acyltransferase activity; INVOLVED IN: lipid metabolic process; LOCATED IN: plasma membrane, vacuole; EXPRESSED IN: 21 plant structures; EXPRESSED DURING: 13 growth stages; CONTAINS InterPro DOMAIN/s: Lecithin:cholesterol acyltransferase (InterPro:IPR003386); Has 1076 Blast hits to 1070 proteins in 248 species: Archae - 0; Bacteria - 41; Metazoa - 667; Fungi - 0; Plants - 226; Viruses - 0; Other Eukaryotes - 142 (source: NCBI BLink).	lipid metabolism.exotics (steroids, squalene etc).phosphatidylcholinesterol O-acyltransferase
AT3G03310	0.999999	1	0.999974	1	184.473	1080.59	204.331	716.348	183.58	760.051	301.652	965.269	2.0282	1.82194	1.76338	3.23662	lecithin:cholesterol acyltransferase 3	0	lecithin:cholesterol acyltransferase 3 (LCAT3); FUNCTIONS IN: phosphatidylcholine-sterol O-acyltransferase activity; INVOLVED IN: lipid metabolic process; LOCATED IN: cellular_component unknown; EXPRESSED IN: 22 plant structures; EXPRESSED DURING: 13 growth stages; CONTAINS InterPro DOMAIN/s: Lecithin:cholesterol acyltransferase (InterPro:IPR003386); BEST Arabidopsis thaliana protein match is: alpha/beta-Hydrolases superfamily protein (TAIR:AT4G19860.1); Has 560 Blast hits to 555 proteins in 155 species: Archae - 2; Bacteria - 82; Metazoa - 189; Fungi - 22; Plants - 147; Viruses - 0; Other Eukaryotes - 118 (source: NCBI BLink).	lipid metabolism.exotics (steroids, squalene etc).phosphatidylcholinesterol O-acyltransferase
AT3G44830	0.521287	0.207391	0.579322	1	2.77841	8.55357	4.588	3.96084	4.6685	2.90269	8.80216	360.114	1.19756	-0.16145	-1.13226	6.90896	Lecithin:cholesterol acyltransferase family protein	0	Lecithin:cholesterol acyltransferase family protein; FUNCTIONS IN: phosphatidylcholine-sterol O-acyltransferase activity; INVOLVED IN: lipid metabolic process; LOCATED IN: cellular_component unknown; CONTAINS InterPro DOMAIN/s: Lecithin:cholesterol acyltransferase (InterPro:IPR003386); BEST Arabidopsis thaliana protein match is: phospholipid:diacylglycerol acyltransferase (TAIR:AT5G13640.1); Has 743 Blast hits to 672 proteins in 235 species: Archae - 0; Bacteria - 21; Metazoa - 207; Fungi - 173; Plants - 213; Viruses - 0; Other Eukaryotes - 129 (source: NCBI BLink).	lipid metabolism.exotics (steroids, squalene etc).phosphatidylcholinesterol O-acyltransferase
AT4G19860	1	1	1	0.996822	1655.13	6729.35	1616.1	6625.53	1122.91	7601.23	1020.33	9985.65	1.9925	2.03306	2.16532	3.79662	alpha/beta-Hydrolases superfamily protein	0	alpha/beta-Hydrolases superfamily protein; FUNCTIONS IN: phosphatidylcholine-sterol O-acyltransferase activity; INVOLVED IN: lipid metabolic process; LOCATED IN: cellular_component unknown; EXPRESSED IN: 23 plant structures; EXPRESSED DURING: 15 growth stages; CONTAINS InterPro DOMAIN/s: Lecithin:cholesterol acyltransferase (InterPro:IPR003386); BEST Arabidopsis thaliana protein match is: lecithin:cholesterol acyltransferase 3 (TAIR:AT3G03310.1); Has 596 Blast hits to 589 proteins in 168 species: Archae - 2; Bacteria - 89; Metazoa - 166; Fungi - 41; Plants - 181; Viruses - 0; Other Eukaryotes - 117 (source: NCBI BLink).	lipid metabolism.exotics (steroids, squalene etc).phosphatidylcholinesterol O-acyltransferase
AT5G13640	0.144948	0.126987	0.173155	0.999952	830.16	749.811	805.797	733.582	611.937	835.317	751.215	561.632	-0.236553	-0.071344	-0.0926248	-0.438803	phospholipid:diacylglycerol acyltransferase	arabidopsis phospholipid:diacylglycerol acyltransferase (PDAT)	phospholipid:diacylglycerol acyltransferase (PDAT); FUNCTIONS IN: phosphatidylcholine-sterol O-acyltransferase activity, phospholipid:diacylglycerol acyltransferase activity; INVOLVED IN: lipid metabolic process; LOCATED IN: endoplasmic reticulum, vacuole; EXPRESSED IN: 25 plant structures; EXPRESSED DURING: 15 growth stages; CONTAINS InterPro DOMAIN/s: Lecithin:cholesterol acyltransferase (InterPro:IPR003386); BEST Arabidopsis thaliana protein match is: Lecithin:cholesterol acyltransferase family protein (TAIR:AT3G44830.1); Has 1807 Blast hits to 1807 proteins in 277 species: Archae - 0; Bacteria - 0; Metazoa - 736; Fungi - 347; Plants - 385; Viruses - 0; Other Eukaryotes - 339 (source: NCBI BLink).	lipid metabolism.exotics (steroids, squalene etc).phosphatidylcholinesterol O-acyltransferase
AT1G01020	0.178621	0.371884	6.71487e-12	0.995849	171.292	190.78	156.618	147.645	106.14	148.782	147.416	220.791	0.0871851	0.194393	0.378617	1.08018	Arv1-like protein	0	ARV1; CONTAINS InterPro DOMAIN/s: Arv1-like protein (InterPro:IPR007290); BEST Arabidopsis thaliana protein match is: Arv1-like protein (TAIR:AT4G01510.1); Has 311 Blast hits to 311 proteins in 154 species: Archae - 0; Bacteria - 0; Metazoa - 110; Fungi - 115; Plants - 42; Viruses - 0; Other Eukaryotes - 44 (source: NCBI BLink).	lipid metabolism.exotics (steroids, squalene etc).sphingolipids
AT1G13580	0.113857	5.49004e-15	0.340438	0.999414	79.6574	81.2635	85.2292	77.1897	66.3942	59.1713	95.5364	135.305	0.0559454	0.190118	-0.315803	0.90954	LAG1 longevity assurance homolog 3	0	LAG1 longevity assurance homolog 3 (LAG13); FUNCTIONS IN: molecular_function unknown; INVOLVED IN: N-terminal protein myristoylation; LOCATED IN: endoplasmic reticulum; EXPRESSED IN: 16 plant structures; EXPRESSED DURING: 10 growth stages; CONTAINS InterPro DOMAIN/s: TRAM/LAG1/CLN8 homology domain (InterPro:IPR006634); BEST Arabidopsis thaliana protein match is: TRAM, LAG1 and CLN8 (TLC) lipid-sensing domain containing protein (TAIR:AT3G25540.1); Has 1229 Blast hits to 1229 proteins in 221 species: Archae - 0; Bacteria - 0; Metazoa - 587; Fungi - 304; Plants - 168; Viruses - 3; Other Eukaryotes - 167 (source: NCBI BLink).	lipid metabolism.exotics (steroids, squalene etc).sphingolipids
AT1G14290	0.167734	0.659515	0.900873	0.884432	219.069	196.571	118.654	191.596	75.5064	289.649	128.196	213.301	-0.059125	0.856665	1.36012	1.10789	sphingoid base hydroxylase 2	Encodes one of the two redundant sphingoid base hydroxylases (SBH). Involved in sphingolipid trihydroxy long-chain base (4-hydroxysphinganine) biosynthesis. Double mutants of SBHs were dwarfed and not able to progress from vegetative to reproductive growth.	sphingoid base hydroxylase 2 (SBH2); CONTAINS InterPro DOMAIN/s: Fatty acid hydroxylase (InterPro:IPR006694); BEST Arabidopsis thaliana protein match is: sphingoid base hydroxylase 1 (TAIR:AT1G69640.1); Has 2314 Blast hits to 2272 proteins in 379 species: Archae - 0; Bacteria - 367; Metazoa - 413; Fungi - 680; Plants - 393; Viruses - 3; Other Eukaryotes - 458 (source: NCBI BLink).	lipid metabolism.exotics (steroids, squalene etc).sphingolipids
AT1G27980	1	1	1	1	231.793	2032.6	151.809	1524.64	217.773	1305.06	221.879	1239.05	2.62517	3.41007	2.43678	3.44312	dihydrosphingosine phosphate lyase	0	dihydrosphingosine phosphate lyase (DPL1); FUNCTIONS IN: pyridoxal phosphate binding, carboxy-lyase activity, catalytic activity; INVOLVED IN: sphingolipid catabolic process, cellular amino acid metabolic process; LOCATED IN: endoplasmic reticulum, membrane; EXPRESSED IN: 23 plant structures; EXPRESSED DURING: 13 growth stages; CONTAINS InterPro DOMAIN/s: Pyridoxal phosphate-dependent transferase, major domain (InterPro:IPR015424), Pyridoxal phosphate-dependent decarboxylase (InterPro:IPR002129), Pyridoxal phosphate-dependent transferase, major region, subdomain 1 (InterPro:IPR015421); BEST Arabidopsis thaliana protein match is: glutamate decarboxylase (TAIR:AT5G17330.1); Has 6215 Blast hits to 6205 proteins in 1686 species: Archae - 244; Bacteria - 4383; Metazoa - 292; Fungi - 491; Plants - 296; Viruses - 3; Other Eukaryotes - 506 (source: NCBI BLink).	lipid metabolism.exotics (steroids, squalene etc).sphingolipids
AT1G69640	0.99709	0.999982	0.736491	0.993786	1004.65	1031.65	942.94	754.162	696.91	955.249	1241.53	823.869	-0.445043	-0.275487	-0.274941	0.319685	sphingoid base hydroxylase 1	Encodes one of the two redundant sphingoid base hydroxylases (SBH). Involved in sphingolipid trihydroxy long-chain base (4-hydroxysphinganine) biosynthesis. Double mutants of SBHs were dwarfed and not able to progress from vegetative to reproductive growth.	sphingoid base hydroxylase 1 (SBH1); CONTAINS InterPro DOMAIN/s: Fatty acid hydroxylase (InterPro:IPR006694); BEST Arabidopsis thaliana protein match is: sphingoid base hydroxylase 2 (TAIR:AT1G14290.1); Has 2400 Blast hits to 2339 proteins in 395 species: Archae - 0; Bacteria - 406; Metazoa - 416; Fungi - 708; Plants - 429; Viruses - 3; Other Eukaryotes - 438 (source: NCBI BLink).	lipid metabolism.exotics (steroids, squalene etc).sphingolipids
AT1G75000	0.996773	0.838219	0.291357	1	95.9744	242.449	106.429	257.884	112.947	185.83	76.3153	2929.07	1.45085	1.1922	0.474334	5.43365	GNS1/SUR4 membrane protein family	0	GNS1/SUR4 membrane protein family; FUNCTIONS IN: molecular_function unknown; INVOLVED IN: biological_process unknown; LOCATED IN: integral to membrane; CONTAINS InterPro DOMAIN/s: GNS1/SUR4 membrane protein (InterPro:IPR002076); BEST Arabidopsis thaliana protein match is: GNS1/SUR4 membrane protein family (TAIR:AT4G36830.1); Has 217 Blast hits to 217 proteins in 67 species: Archae - 0; Bacteria - 0; Metazoa - 58; Fungi - 53; Plants - 70; Viruses - 0; Other Eukaryotes - 36 (source: NCBI BLink).	lipid metabolism.exotics (steroids, squalene etc).sphingolipids
AT2G46210	0.478435	1.42711e-14	1.37781e-12	5.71131e-16	3.1349	3.09245	4.42251	2.99612	5.0789	2.74507	11.568	7.56972	-0.288208	-0.625703	-1.00142	0.120854	Fatty acid/sphingolipid desaturase	0	Fatty acid/sphingolipid desaturase; FUNCTIONS IN: oxidoreductase activity, oxidoreductase activity, acting on paired donors, with oxidation of a pair of donors resulting in the reduction of molecular oxygen to two molecules of water, iron ion binding, heme binding; INVOLVED IN: oxidation reduction, fatty acid biosynthetic process, lipid metabolic process; EXPRESSED IN: 23 plant structures; EXPRESSED DURING: 15 growth stages; CONTAINS InterPro DOMAIN/s: Fatty acid desaturase, type 1 (InterPro:IPR005804), Fatty acid/sphingolipid desaturase (InterPro:IPR012171), Cytochrome b5 (InterPro:IPR001199); BEST Arabidopsis thaliana protein match is: Fatty acid/sphingolipid desaturase (TAIR:AT3G61580.1); Has 5941 Blast hits to 5850 proteins in 906 species: Archae - 2; Bacteria - 1188; Metazoa - 1112; Fungi - 1689; Plants - 939; Viruses - 2; Other Eukaryotes - 1009 (source: NCBI BLink).	lipid metabolism.exotics (steroids, squalene etc).sphingolipids
AT3G06060	0.927863	0.921782	0.203586	0.995505	211.541	146.483	208.079	116.622	99.5951	140.313	198.814	203.156	-0.638741	-0.492764	-0.207272	0.620113	NAD(P)-binding Rossmann-fold superfamily protein	0	NAD(P)-binding Rossmann-fold superfamily protein; FUNCTIONS IN: oxidoreductase activity, binding, catalytic activity; INVOLVED IN: oxidation reduction, metabolic process; LOCATED IN: endomembrane system; EXPRESSED IN: 23 plant structures; EXPRESSED DURING: 15 growth stages; CONTAINS InterPro DOMAIN/s: Short-chain dehydrogenase/reductase, conserved site (InterPro:IPR020904), NAD(P)-binding domain (InterPro:IPR016040), Glucose/ribitol dehydrogenase (InterPro:IPR002347), Short-chain dehydrogenase/reductase SDR (InterPro:IPR002198); BEST Arabidopsis thaliana protein match is: NAD(P)-binding Rossmann-fold superfamily protein (TAIR:AT5G19200.1); Has 110611 Blast hits to 110370 proteins in 3576 species: Archae - 917; Bacteria - 74698; Metazoa - 5725; Fungi - 6415; Plants - 2635; Viruses - 0; Other Eukaryotes - 20221 (source: NCBI BLink).	lipid metabolism.exotics (steroids, squalene etc).sphingolipids
AT3G06470	1.61235e-13	0.617614	0.21545	0.44017	348.707	571.718	375.39	418.454	269.745	444.462	457.168	341.39	0.2149	0.222995	0.147581	0.713529	GNS1/SUR4 membrane protein family	0	GNS1/SUR4 membrane protein family; FUNCTIONS IN: molecular_function unknown; INVOLVED IN: biological_process unknown; LOCATED IN: integral to membrane; EXPRESSED IN: 22 plant structures; EXPRESSED DURING: 13 growth stages; CONTAINS InterPro DOMAIN/s: GNS1/SUR4 membrane protein (InterPro:IPR002076); BEST Arabidopsis thaliana protein match is: GNS1/SUR4 membrane protein family (TAIR:AT3G06460.1); Has 2217 Blast hits to 2209 proteins in 254 species: Archae - 0; Bacteria - 0; Metazoa - 1418; Fungi - 362; Plants - 108; Viruses - 14; Other Eukaryotes - 315 (source: NCBI BLink).	lipid metabolism.exotics (steroids, squalene etc).sphingolipids
AT3G19260	0.125093	0.312549	0.273067	1	349.605	404.212	290.719	329.652	199.763	369.02	317.214	2171.96	0.0777554	0.398542	0.170795	3.36417	LAG1 homologue 2	LAG1 homolog . Loss of function mutant is sensitive to AAL-toxin. LOH2 is presumed to function in sphingolipid metabolism.	LAG1 homologue 2 (LOH2); FUNCTIONS IN: molecular_function unknown; INVOLVED IN: response to molecule of fungal origin; LOCATED IN: Golgi apparatus, endoplasmic reticulum, plasma membrane; EXPRESSED IN: 25 plant structures; EXPRESSED DURING: 15 growth stages; CONTAINS InterPro DOMAIN/s: Longevity assurance, LAG1/LAC1 (InterPro:IPR016439), TRAM/LAG1/CLN8 homology domain (InterPro:IPR006634); BEST Arabidopsis thaliana protein match is: LAG1 longevity assurance homolog 3 (TAIR:AT1G13580.3); Has 1277 Blast hits to 1277 proteins in 227 species: Archae - 0; Bacteria - 0; Metazoa - 612; Fungi - 306; Plants - 183; Viruses - 3; Other Eukaryotes - 173 (source: NCBI BLink).	lipid metabolism.exotics (steroids, squalene etc).sphingolipids
AT3G25540	0.793535	0.785751	0.557781	0.999404	361.589	297.088	367.673	242.995	222.781	310.175	469.153	102.689	-0.325985	-0.278139	-0.248676	-1.04799	TRAM, LAG1 and CLN8 (TLC) lipid-sensing domain containing protein	LAG1 homolog 1	LONGEVITY ASSURANCE GENE 1 (LAG1); FUNCTIONS IN: molecular_function unknown; INVOLVED IN: N-terminal protein myristoylation; LOCATED IN: Golgi apparatus, endoplasmic reticulum, plasma membrane; EXPRESSED IN: 22 plant structures; EXPRESSED DURING: 13 growth stages; CONTAINS InterPro DOMAIN/s: Longevity assurance, LAG1/LAC1 (InterPro:IPR016439), TRAM/LAG1/CLN8 homology domain (InterPro:IPR006634); BEST Arabidopsis thaliana protein match is: LAG1 longevity assurance homolog 3 (TAIR:AT1G13580.3); Has 1255 Blast hits to 1255 proteins in 227 species: Archae - 0; Bacteria - 0; Metazoa - 591; Fungi - 304; Plants - 188; Viruses - 3; Other Eukaryotes - 169 (source: NCBI BLink).	lipid metabolism.exotics (steroids, squalene etc).sphingolipids
AT3G58490	1	1	1	1	455.95	2967.09	448.225	2530.1	374.368	2786.64	278.146	2015.3	2.78685	2.31061	1.9519	2.71793	Phosphatidic acid phosphatase (PAP2) family protein	0	Phosphatidic acid phosphatase (PAP2) family protein; FUNCTIONS IN: sphingosine-1-phosphate phosphatase activity, phosphoric ester hydrolase activity; INVOLVED IN: response to abscisic acid stimulus; LOCATED IN: membrane; CONTAINS InterPro DOMAIN/s: Phosphatidic acid phosphatase type 2/haloperoxidase (InterPro:IPR000326); Has 1219 Blast hits to 1219 proteins in 452 species: Archae - 20; Bacteria - 742; Metazoa - 137; Fungi - 144; Plants - 35; Viruses - 0; Other Eukaryotes - 141 (source: NCBI BLink).	lipid metabolism.exotics (steroids, squalene etc).sphingolipids
AT3G61580	0.950355	0.818655	0.988855	0.980667	3699.46	1496.63	3517.73	1185.43	2378.5	1110.45	3572.72	1007.63	-1.8051	-1.64431	-1.34991	-0.632545	Fatty acid/sphingolipid desaturase	0	Fatty acid/sphingolipid desaturase; CONTAINS InterPro DOMAIN/s: Fatty acid desaturase, type 1 (InterPro:IPR005804), Fatty acid/sphingolipid desaturase (InterPro:IPR012171), Cytochrome b5 (InterPro:IPR001199); BEST Arabidopsis thaliana protein match is: Fatty acid/sphingolipid desaturase (TAIR:AT2G46210.1); Has 5416 Blast hits to 5306 proteins in 857 species: Archae - 2; Bacteria - 1062; Metazoa - 955; Fungi - 1609; Plants - 915; Viruses - 2; Other Eukaryotes - 871 (source: NCBI BLink).	lipid metabolism.exotics (steroids, squalene etc).sphingolipids
AT4G21540	1	1	1	1	529.441	1298.79	522.091	971.347	388.184	1013.39	599.821	847.239	1.24141	1.25109	1.25233	1.70014	sphingosine kinase 1	Encodes a sphingosine kinase, also has enzyme activity towards other plant long-chain sphingoid bases. Involved in guard cell ABA signalling and seed germination.	sphingosine kinase 1 (SPHK1); FUNCTIONS IN: diacylglycerol kinase activity, sphinganine kinase activity, D-erythro-sphingosine kinase activity; INVOLVED IN: activation of protein kinase C activity by G-protein coupled receptor protein signaling pathway, seed germination, response to abscisic acid stimulus; LOCATED IN: plant-type vacuole membrane, vacuole; CONTAINS InterPro DOMAIN/s: Diacylglycerol kinase, catalytic domain (InterPro:IPR001206); BEST Arabidopsis thaliana protein match is: Diacylglycerol kinase family protein (TAIR:AT4G21534.1); Has 6888 Blast hits to 3984 proteins in 1156 species: Archae - 1; Bacteria - 4291; Metazoa - 1136; Fungi - 331; Plants - 472; Viruses - 0; Other Eukaryotes - 657 (source: NCBI BLink).	lipid metabolism.exotics (steroids, squalene etc).sphingolipids
AT4G22330	0.733159	1	1	1	605.382	1275.77	493.868	927.76	357.101	979.202	637.264	732.031	0.589595	0.880685	0.866703	1.78711	Alkaline phytoceramidase (aPHC)	Encodes AtCES1 for Acyl-CoA independent ceramide synthase.	ATCES1; FUNCTIONS IN: catalytic activity, hydrolase activity, acting on carbon-nitrogen (but not peptide) bonds, in linear amides; INVOLVED IN: ceramide metabolic process; LOCATED IN: endoplasmic reticulum, membrane; EXPRESSED IN: 24 plant structures; EXPRESSED DURING: 15 growth stages; CONTAINS InterPro DOMAIN/s: Ceramidase (InterPro:IPR008901); Has 30201 Blast hits to 17322 proteins in 780 species: Archae - 12; Bacteria - 1396; Metazoa - 17338; Fungi - 3422; Plants - 5037; Viruses - 0; Other Eukaryotes - 2996 (source: NCBI BLink).	lipid metabolism.exotics (steroids, squalene etc).sphingolipids
AT4G36480	0.116459	0.142651	0.172327	0.99999	462.068	480.884	509.366	380.66	367.338	416.29	474.92	1663.1	0.00236062	-0.171318	-0.161438	2.21653	long-chain base1	Encodes the LCB1 subunit of serine palmitoyltransferase. Together with the LCB2 subunit, forms a functional serine palmitoyltransferase complex, which catalyzes the first reaction of sphingolipid biosynthesis. Knockout of LCB1 was embryo lethal. Partial suppression of LCB1 expression led to smaller plants due to reduced cell expansion.	long-chain base1 (LCB1); FUNCTIONS IN: protein binding, serine C-palmitoyltransferase activity; INVOLVED IN: cell growth, sphingolipid biosynthetic process; LOCATED IN: endoplasmic reticulum; EXPRESSED IN: 20 plant structures; EXPRESSED DURING: 12 growth stages; CONTAINS InterPro DOMAIN/s: Pyridoxal phosphate-dependent transferase, major domain (InterPro:IPR015424), Aminotransferase, class I/classII (InterPro:IPR004839), Pyridoxal phosphate-dependent transferase, major region, subdomain 1 (InterPro:IPR015421); BEST Arabidopsis thaliana protein match is: long chain base2 (TAIR:AT5G23670.2); Has 30201 Blast hits to 17322 proteins in 780 species: Archae - 12; Bacteria - 1396; Metazoa - 17338; Fungi - 3422; Plants - 5037; Viruses - 0; Other Eukaryotes - 2996 (source: NCBI BLink).	lipid metabolism.exotics (steroids, squalene etc).sphingolipids
AT5G19200	0.684443	1	0.00435439	0.887566	88.8113	119.775	59.301	92.0132	49.0961	130.897	68.515	57.3075	0.36424	0.987747	1.09109	1.17496	NAD(P)-binding Rossmann-fold superfamily protein	0	NAD(P)-binding Rossmann-fold superfamily protein; FUNCTIONS IN: oxidoreductase activity, binding, catalytic activity; INVOLVED IN: oxidation reduction, metabolic process; LOCATED IN: endomembrane system; EXPRESSED IN: 11 plant structures; EXPRESSED DURING: LP.06 six leaves visible, LP.04 four leaves visible, 4 anthesis, petal differentiation and expansion stage, LP.12 twelve leaves visible; CONTAINS InterPro DOMAIN/s: Short-chain dehydrogenase/reductase, conserved site (InterPro:IPR020904), NAD(P)-binding domain (InterPro:IPR016040), Glucose/ribitol dehydrogenase (InterPro:IPR002347), Short-chain dehydrogenase/reductase SDR (InterPro:IPR002198); BEST Arabidopsis thaliana protein match is: NAD(P)-binding Rossmann-fold superfamily protein (TAIR:AT3G06060.1); Has 1807 Blast hits to 1807 proteins in 277 species: Archae - 0; Bacteria - 0; Metazoa - 736; Fungi - 347; Plants - 385; Viruses - 0; Other Eukaryotes - 339 (source: NCBI BLink).	lipid metabolism.exotics (steroids, squalene etc).sphingolipids
AT5G23450	1	1	0.999996	1	1350.92	1910.16	1388.47	1515.24	971.057	1860.87	1328.41	1940.29	0.461731	0.434772	0.786687	1.09527	long-chain base (LCB) kinase 1	Encodes a sphingosine kinase that specifically phosphorylates D-erythro-dihydrosphingosine (DHS), but not N-acetyl-DHS or D-threo-DHS. It also also phosphorylates D-erythro-sphingosine, trans-4, trans-8-sphingadienine and phytosphingosine.	long-chain base (LCB) kinase 1 (LCBK1); FUNCTIONS IN: diacylglycerol kinase activity, D-erythro-sphingosine kinase activity; INVOLVED IN: activation of protein kinase C activity by G-protein coupled receptor protein signaling pathway, sphingolipid biosynthetic process; LOCATED IN: plasma membrane; EXPRESSED IN: 23 plant structures; EXPRESSED DURING: 15 growth stages; CONTAINS InterPro DOMAIN/s: Diacylglycerol kinase, catalytic domain (InterPro:IPR001206); BEST Arabidopsis thaliana protein match is: sphingosine kinase 1 (TAIR:AT4G21540.1); Has 4352 Blast hits to 4113 proteins in 1166 species: Archae - 8; Bacteria - 2944; Metazoa - 550; Fungi - 174; Plants - 282; Viruses - 0; Other Eukaryotes - 394 (source: NCBI BLink).	lipid metabolism.exotics (steroids, squalene etc).sphingolipids
AT1G07380	1	1	1	0.659452	164.493	553.538	147.544	435.532	126.958	704.772	139.721	85.2076	1.76892	1.93014	1.98379	0.356163	Neutral/alkaline non-lysosomal ceramidase	0	Neutral/alkaline non-lysosomal ceramidase; FUNCTIONS IN: ceramidase activity; INVOLVED IN: biological_process unknown; LOCATED IN: plasma membrane; EXPRESSED IN: 23 plant structures; EXPRESSED DURING: 13 growth stages; CONTAINS InterPro DOMAIN/s: Neutral/alkaline nonlysosomal ceramidase (InterPro:IPR006823); BEST Arabidopsis thaliana protein match is: Neutral/alkaline non-lysosomal ceramidase (TAIR:AT5G58980.1); Has 713 Blast hits to 570 proteins in 199 species: Archae - 0; Bacteria - 295; Metazoa - 184; Fungi - 101; Plants - 78; Viruses - 0; Other Eukaryotes - 55 (source: NCBI BLink).	lipid metabolism.exotics (steroids, squalene etc).sphingolipids.ceramidase
AT2G38010	1	1	1	1	403.55	23.3636	535.17	18.9816	387.951	38.3219	720.485	13.6308	-4.26822	-4.50815	-3.57806	-4.51309	Neutral/alkaline non-lysosomal ceramidase	0	Neutral/alkaline non-lysosomal ceramidase; FUNCTIONS IN: ceramidase activity; LOCATED IN: endomembrane system; EXPRESSED IN: 22 plant structures; EXPRESSED DURING: 13 growth stages; CONTAINS InterPro DOMAIN/s: Neutral/alkaline nonlysosomal ceramidase (InterPro:IPR006823); BEST Arabidopsis thaliana protein match is: Neutral/alkaline non-lysosomal ceramidase (TAIR:AT1G07380.1); Has 35333 Blast hits to 34131 proteins in 2444 species: Archae - 798; Bacteria - 22429; Metazoa - 974; Fungi - 991; Plants - 531; Viruses - 0; Other Eukaryotes - 9610 (source: NCBI BLink).	lipid metabolism.exotics (steroids, squalene etc).sphingolipids.ceramidase
AT5G58980	1	0.38533	0.999535	0.480145	81.7025	213.979	150.842	142.756	103.763	253.796	180.579	55.1214	1.26764	0.259768	0.64295	-0.650483	Neutral/alkaline non-lysosomal ceramidase	0	Neutral/alkaline non-lysosomal ceramidase; FUNCTIONS IN: ceramidase activity; INVOLVED IN: biological_process unknown; LOCATED IN: endomembrane system; EXPRESSED IN: 22 plant structures; EXPRESSED DURING: 13 growth stages; CONTAINS InterPro DOMAIN/s: Neutral/alkaline nonlysosomal ceramidase (InterPro:IPR006823); BEST Arabidopsis thaliana protein match is: Neutral/alkaline non-lysosomal ceramidase (TAIR:AT1G07380.1); Has 1807 Blast hits to 1807 proteins in 277 species: Archae - 0; Bacteria - 0; Metazoa - 736; Fungi - 347; Plants - 385; Viruses - 0; Other Eukaryotes - 339 (source: NCBI BLink).	lipid metabolism.exotics (steroids, squalene etc).sphingolipids.ceramidase
AT2G19880	0.999997	1	1	0.999999	298.794	806.207	332.011	690.477	193.784	739.422	389.988	3307.77	1.35049	1.34987	1.22495	4.08029	Nucleotide-diphospho-sugar transferases superfamily protein	0	Nucleotide-diphospho-sugar transferases superfamily protein; FUNCTIONS IN: ceramide glucosyltransferase activity; INVOLVED IN: biological_process unknown; LOCATED IN: endomembrane system; EXPRESSED IN: 24 plant structures; EXPRESSED DURING: 15 growth stages; CONTAINS InterPro DOMAIN/s: Glycosyl transferase, family 2 (InterPro:IPR001173); Has 235 Blast hits to 233 proteins in 112 species: Archae - 26; Bacteria - 60; Metazoa - 91; Fungi - 18; Plants - 31; Viruses - 0; Other Eukaryotes - 9 (source: NCBI BLink).	lipid metabolism.exotics (steroids, squalene etc).sphingolipids.ceramide glucosyltransferase
AT3G48780	1	1	1	1	646.201	4221.4	652.181	3456.37	440.892	4039.99	529.381	3946.91	2.60867	2.65207	2.5204	3.42363	serine palmitoyltransferase 1	Encodes one of the two LCB2 subunits (LCB2a and LCB2b) of serine palmitoyltransferase, an enzyme involved in sphingolipid biosynthesis. LCB2a and LCB2b are functional redundant. Double mutants are gametophytic lethal.	serine palmitoyltransferase 1 (SPT1); FUNCTIONS IN: serine C-palmitoyltransferase activity; INVOLVED IN: photomorphogenesis, sphingolipid biosynthetic process, pollen development; LOCATED IN: endomembrane system; CONTAINS InterPro DOMAIN/s: Pyridoxal phosphate-dependent transferase, major domain (InterPro:IPR015424), Aminotransferase, class I/classII (InterPro:IPR004839), Aminotransferase, class-II, pyridoxal-phosphate binding site (InterPro:IPR001917), Pyridoxal phosphate-dependent transferase, major region, subdomain 1 (InterPro:IPR015421); BEST Arabidopsis thaliana protein match is: long chain base2 (TAIR:AT5G23670.2); Has 10415 Blast hits to 10387 proteins in 2165 species: Archae - 77; Bacteria - 7001; Metazoa - 736; Fungi - 585; Plants - 234; Viruses - 9; Other Eukaryotes - 1773 (source: NCBI BLink).	lipid metabolism.exotics (steroids, squalene etc).sphingolipids.serine C-palmitoyltransferase
AT3G48790	0.347997	0.995005	8.49562e-13	0.999547	1.39773	5.00008	1.06868	7.01285	1.04291	2.35725	1.86185	15.0663	1.84168	3.05148	0.807044	4.34835	Pyridoxal phosphate (PLP)-dependent transferases superfamily protein	0	Pyridoxal phosphate (PLP)-dependent transferases superfamily protein; FUNCTIONS IN: pyridoxal phosphate binding, transferase activity, transferring nitrogenous groups, serine C-palmitoyltransferase activity, transferase activity, catalytic activity; INVOLVED IN: biosynthetic process, metabolic process, sphingolipid biosynthetic process; LOCATED IN: cellular_component unknown; EXPRESSED IN: male gametophyte, pollen tube; EXPRESSED DURING: L mature pollen stage, M germinated pollen stage; CONTAINS InterPro DOMAIN/s: Aminotransferase, class I/classII (InterPro:IPR004839), Pyridoxal phosphate-dependent transferase, major domain (InterPro:IPR015424), Aminotransferase, class-II, pyridoxal-phosphate binding site (InterPro:IPR001917), Pyridoxal phosphate-dependent transferase, major region, subdomain 1 (InterPro:IPR015421); BEST Arabidopsis thaliana protein match is: serine palmitoyltransferase 1 (TAIR:AT3G48780.1); Has 10290 Blast hits to 10270 proteins in 2161 species: Archae - 80; Bacteria - 6953; Metazoa - 709; Fungi - 577; Plants - 228; Viruses - 9; Other Eukaryotes - 1734 (source: NCBI BLink).	lipid metabolism.exotics (steroids, squalene etc).sphingolipids.serine C-palmitoyltransferase
AT5G23670	1	1	1	0.606958	641.04	987.621	538.503	819.951	433.36	977.93	467.007	578.542	0.668442	0.626589	0.833334	0.520799	long chain base2	Encodes the LCB2 subunit of serine palmitoyltransferase, an enzyme involved in sphingosine biosynthesis. The protein is localized to the endoplasmic reticulum.	long chain base2 (LCB2); FUNCTIONS IN: protein binding, serine C-palmitoyltransferase activity; INVOLVED IN: photomorphogenesis, sphingosine biosynthetic process, sphingolipid biosynthetic process, pollen development; LOCATED IN: endoplasmic reticulum, vacuole, membrane; EXPRESSED IN: 24 plant structures; EXPRESSED DURING: 15 growth stages; CONTAINS InterPro DOMAIN/s: Aminotransferase, class I/classII (InterPro:IPR004839), Pyridoxal phosphate-dependent transferase, major domain (InterPro:IPR015424), Aminotransferase, class-II, pyridoxal-phosphate binding site (InterPro:IPR001917), Pyridoxal phosphate-dependent transferase, major region, subdomain 1 (InterPro:IPR015421); BEST Arabidopsis thaliana protein match is: serine palmitoyltransferase 1 (TAIR:AT3G48780.1); Has 1807 Blast hits to 1807 proteins in 277 species: Archae - 0; Bacteria - 0; Metazoa - 736; Fungi - 347; Plants - 385; Viruses - 0; Other Eukaryotes - 339 (source: NCBI BLink).	lipid metabolism.exotics (steroids, squalene etc).sphingolipids.serine C-palmitoyltransferase
AT4G34640	1	1	1	0.124664	650.021	952.287	592.295	767.991	419.78	868.343	820.247	572.608	0.521648	0.705314	0.733694	-0.0941814	squalene synthase 1	Encodes squalene synthase, which converts two molecules of farnesyl diphosphate (FPP) into squalene via an intermediate: presqualene diphosphate (PSPP). It is generally thought to be one of the key enzymes of sterol biosynthesis, since it catalyzes the first pathway-specific reaction of the sterol branch of the isoprenoid pathway.	squalene synthase 1 (SQS1); FUNCTIONS IN: farnesyl-diphosphate farnesyltransferase activity; INVOLVED IN: sterol biosynthetic process; LOCATED IN: endoplasmic reticulum, plasma membrane, endoplasmic reticulum membrane; EXPRESSED IN: 26 plant structures; EXPRESSED DURING: 15 growth stages; CONTAINS InterPro DOMAIN/s: Squalene/phytoene synthase, conserved site (InterPro:IPR019845), Terpenoid synthase (InterPro:IPR008949), Farnesyl-diphosphate farnesyltransferase (InterPro:IPR006449), Squalene/phytoene synthase (InterPro:IPR002060); BEST Arabidopsis thaliana protein match is: squalene synthase 2 (TAIR:AT4G34650.1); Has 1469 Blast hits to 1468 proteins in 521 species: Archae - 28; Bacteria - 581; Metazoa - 114; Fungi - 174; Plants - 415; Viruses - 0; Other Eukaryotes - 157 (source: NCBI BLink).	lipid metabolism.exotics (steroids, squalene etc).squalene synthase
AT4G34650	1	1	0.999997	1	59.361	4.9617	124.329	3.32944	59.1196	5.35267	172.353	2.62418	-4.1193	-5.3566	-3.64993	-4.19235	squalene synthase 2	Encodes a protein with similarity to squalene synthase which catalyzes the first committed step in sterol biosynthesis. To date no experimental evidence exists that SQS2 functions as a squalene synthase and some experiments indicate it does not have this function.	squalene synthase 2 (SQS2); FUNCTIONS IN: farnesyl-diphosphate farnesyltransferase activity; INVOLVED IN: N-terminal protein myristoylation, sterol biosynthetic process; LOCATED IN: integral to membrane; EXPRESSED IN: 9 plant structures; EXPRESSED DURING: 4 anthesis, petal differentiation and expansion stage; CONTAINS InterPro DOMAIN/s: Terpenoid synthase (InterPro:IPR008949), Farnesyl-diphosphate farnesyltransferase (InterPro:IPR006449), Squalene/phytoene synthase (InterPro:IPR002060); BEST Arabidopsis thaliana protein match is: squalene synthase 1 (TAIR:AT4G34640.1); Has 1176 Blast hits to 1175 proteins in 496 species: Archae - 34; Bacteria - 579; Metazoa - 114; Fungi - 168; Plants - 163; Viruses - 0; Other Eukaryotes - 118 (source: NCBI BLink).	lipid metabolism.exotics (steroids, squalene etc).squalene synthase
AT3G55360	1	0.982704	0.99076	1	609.114	300.846	599.643	227.318	498.521	351.599	738.107	61.1893	-1.5226	-1.29731	-0.651066	-3.20676	3-oxo-5-alpha-steroid 4-dehydrogenase family protein	Enoyl-CoA reductase is involved in all very long chain fatty acids (VLCFA) elongation reactions that are required for cuticular wax, storage lipid and sphingolipid metabolism. The protein is located in the ER, but in contrast to its yeast homolog TSC13 is not particularly enriched in the nuclear envelope-vacuole junction. Mutants in this gene show abnormal organ morphology and stem glossiness. Cells in all tissues are only about 1/3 of the size of wild type cells. The morphological changes are most likely to result from the reduction in the VLCFA content of sphingolipids. Mutants also show abnormalities in the endocytic membrane organization and transport.	ECERIFERUM 10 (CER10); FUNCTIONS IN: fatty acid elongase activity, trans-2-enoyl-CoA reductase (NADPH) activity, 3-oxo-5-alpha-steroid 4-dehydrogenase activity; INVOLVED IN: sphingolipid metabolic process, wax biosynthetic process; LOCATED IN: endoplasmic reticulum, fatty acid elongase complex, plasma membrane, endoplasmic reticulum membrane; EXPRESSED IN: 24 plant structures; EXPRESSED DURING: 13 growth stages; CONTAINS InterPro DOMAIN/s: 3-oxo-5-alpha-steroid 4-dehydrogenase, C-terminal (InterPro:IPR001104); BEST Arabidopsis thaliana protein match is: 3-oxo-5-alpha-steroid 4-dehydrogenase family protein (TAIR:AT5G16010.1); Has 1087 Blast hits to 1087 proteins in 269 species: Archae - 0; Bacteria - 73; Metazoa - 353; Fungi - 144; Plants - 184; Viruses - 0; Other Eukaryotes - 333 (source: NCBI BLink).	lipid metabolism.exotics (steroids, squalene etc).trans-2-enoyl-CoA reductase (NADPH)
AT1G43620	1	1	1	1	828.502	343.262	983.044	263.205	878.626	299.755	1642.16	142.077	-1.74191	-1.95816	-1.78458	-1.95091	UDP-Glycosyltransferase superfamily protein	Encodes a UDP-glucose:sterol-glucosyltransferase. Mutants produce pale greenish-brown seeds whose dormancy was slightly reduced	UGT80B1; FUNCTIONS IN: transferase activity, transferring glycosyl groups, sterol 3-beta-glucosyltransferase activity; INVOLVED IN: seed germination, flavonoid biosynthetic process; LOCATED IN: plasma membrane, vacuole; EXPRESSED IN: 25 plant structures; EXPRESSED DURING: 14 growth stages; CONTAINS InterPro DOMAIN/s: Glycosyl transferase, family 28 (InterPro:IPR004276), UDP-glucuronosyl/UDP-glucosyltransferase (InterPro:IPR002213); BEST Arabidopsis thaliana protein match is: UDP-Glycosyltransferase superfamily protein (TAIR:AT3G07020.2); Has 2816 Blast hits to 2777 proteins in 671 species: Archae - 0; Bacteria - 1701; Metazoa - 471; Fungi - 384; Plants - 146; Viruses - 8; Other Eukaryotes - 106 (source: NCBI BLink).	lipid metabolism.exotics (steroids, squalene etc).UDP-glucose:sterol glucosyltransferase
AT3G07020	1	1	1	0.999969	375.609	1022.99	411.796	822.325	305.356	912.591	541.443	591.104	1.0021	0.95096	0.878089	1.69246	UDP-Glycosyltransferase superfamily protein	0	UDP-Glycosyltransferase superfamily protein; FUNCTIONS IN: transferase activity, transferring glycosyl groups; INVOLVED IN: lipid glycosylation, carbohydrate metabolic process, metabolic process; LOCATED IN: plasma membrane, membrane; EXPRESSED IN: 25 plant structures; EXPRESSED DURING: 15 growth stages; CONTAINS InterPro DOMAIN/s: Glycosyl transferase, family 28 (InterPro:IPR004276), UDP-glucuronosyl/UDP-glucosyltransferase (InterPro:IPR002213); BEST Arabidopsis thaliana protein match is: UDP-Glycosyltransferase superfamily protein (TAIR:AT1G43620.3); Has 2447 Blast hits to 2409 proteins in 631 species: Archae - 0; Bacteria - 1513; Metazoa - 298; Fungi - 386; Plants - 150; Viruses - 3; Other Eukaryotes - 97 (source: NCBI BLink).	lipid metabolism.exotics (steroids, squalene etc).UDP-glucose:sterol glucosyltransferase
AT1G10030	0.228597	0.951438	1.84218e-12	2.08507e-12	53.7941	46.67	61.8093	26.3351	44.7401	37.0416	81.4601	17.5016	-0.147116	-0.867083	-0.492274	-1.04471	homolog of yeast ergosterol28	0	homolog of yeast ergosterol28 (ERG28); INVOLVED IN: biological_process unknown; LOCATED IN: endomembrane system, integral to membrane; EXPRESSED IN: 22 plant structures; EXPRESSED DURING: 13 growth stages; CONTAINS InterPro DOMAIN/s: Erg28-like (InterPro:IPR005352); Has 223 Blast hits to 223 proteins in 105 species: Archae - 0; Bacteria - 0; Metazoa - 67; Fungi - 94; Plants - 48; Viruses - 0; Other Eukaryotes - 14 (source: NCBI BLink).	lipid metabolism.exotics(steroids, squalene etc)
AT1G13420	1.53924e-15	1.45216e-14	8.63641e-13	0.598303	2.68234	1.55287	1.90522	1.81917	0.911777	1.80167	2.85713	1.50932	-0.799171	-0.192623	0.280608	-1.0265	sulfotransferase 4B	Encodes a sulfotransferase. Unlike the related ST4A protein (At2g14920), in vitro experiements show that this enzyme does not act brassinosteroids. ST4B is expressed in the roots and transcript levels rise in response to cytokinin treatment.	sulfotransferase 4B (ST4B); CONTAINS InterPro DOMAIN/s: Sulfotransferase domain (InterPro:IPR000863); BEST Arabidopsis thaliana protein match is: sulfotransferase 4A (TAIR:AT2G14920.1); Has 2771 Blast hits to 2728 proteins in 191 species: Archae - 0; Bacteria - 215; Metazoa - 1679; Fungi - 1; Plants - 543; Viruses - 0; Other Eukaryotes - 333 (source: NCBI BLink).	lipid metabolism.exotics(steroids, squalene etc)
AT1G76150	1	1	1	1	911.06	1879.55	801.367	1456.12	731.646	1606.98	745.042	3852.77	0.999238	1.14822	0.990611	3.11813	enoyl-CoA hydratase 2	Encodes a monofunctional enoyl-CoA hydratase 2, involved in the degradation of even cis-unsaturated fatty acids, gene expression is enhanced during the first 2 days of germination, as well as in senescent leaves.	enoyl-CoA hydratase 2 (ECH2); FUNCTIONS IN: oxidoreductase activity, 3R-hydroxyacyl-CoA dehydratase activity; INVOLVED IN: fatty acid beta-oxidation, unsaturated, even number, metabolic process; LOCATED IN: peroxisome; EXPRESSED IN: 23 plant structures; EXPRESSED DURING: 13 growth stages; CONTAINS InterPro DOMAIN/s: MaoC-like dehydratase (InterPro:IPR002539), Short-chain dehydrogenase/reductase SDR (InterPro:IPR002198); Has 2242 Blast hits to 2242 proteins in 541 species: Archae - 23; Bacteria - 1245; Metazoa - 172; Fungi - 395; Plants - 47; Viruses - 0; Other Eukaryotes - 360 (source: NCBI BLink).	lipid metabolism.exotics(steroids, squalene etc)
AT2G03750	0.99929	1	1	0.769384	424.918	193.963	738.97	102.796	443.558	97.4283	1019.24	162.718	-1.80167	-2.43693	-2.76645	-0.350193	P-loop containing nucleoside triphosphate hydrolases superfamily protein	0	P-loop containing nucleoside triphosphate hydrolases superfamily protein; FUNCTIONS IN: sulfotransferase activity; INVOLVED IN: biological_process unknown; LOCATED IN: endomembrane system; EXPRESSED IN: 20 plant structures; EXPRESSED DURING: 13 growth stages; CONTAINS InterPro DOMAIN/s: Sulfotransferase domain (InterPro:IPR000863); BEST Arabidopsis thaliana protein match is: P-loop containing nucleoside triphosphate hydrolases superfamily protein (TAIR:AT3G45070.1); Has 2643 Blast hits to 2603 proteins in 174 species: Archae - 0; Bacteria - 153; Metazoa - 1676; Fungi - 1; Plants - 545; Viruses - 0; Other Eukaryotes - 268 (source: NCBI BLink).	lipid metabolism.exotics(steroids, squalene etc)
AT2G03770	0.254633	5.39225e-14	8.44511e-13	0.764893	2.17668	6.35832	2.63112	5.26305	1.13582	1.99706	8.61284	8.60898	0.949661	1.00911	0.816262	0.54399	P-loop containing nucleoside triphosphate hydrolases superfamily protein	0	P-loop containing nucleoside triphosphate hydrolases superfamily protein; FUNCTIONS IN: sulfotransferase activity; CONTAINS InterPro DOMAIN/s: Sulfotransferase domain (InterPro:IPR000863); BEST Arabidopsis thaliana protein match is: sulphotransferase 12 (TAIR:AT2G03760.1); Has 2856 Blast hits to 2814 proteins in 190 species: Archae - 0; Bacteria - 223; Metazoa - 1695; Fungi - 1; Plants - 540; Viruses - 0; Other Eukaryotes - 397 (source: NCBI BLink).	lipid metabolism.exotics(steroids, squalene etc)
AT4G27270	1	1	1	1	80.0266	14.0177	87.0347	9.82435	63.1494	12.1016	132.221	4.04197	-2.55718	-2.82708	-2.69497	-3.85099	Quinone reductase family protein	0	Quinone reductase family protein; FUNCTIONS IN: oxidoreductase activity, FMN binding; INVOLVED IN: negative regulation of transcription; LOCATED IN: plasma membrane; EXPRESSED IN: 21 plant structures; EXPRESSED DURING: 13 growth stages; CONTAINS InterPro DOMAIN/s: Flavoprotein WrbA (InterPro:IPR010089), NADPH-dependent FMN reductase (InterPro:IPR005025), Flavodoxin/nitric oxide synthase (InterPro:IPR008254); BEST Arabidopsis thaliana protein match is: flavodoxin-like quinone reductase 1 (TAIR:AT5G54500.1); Has 3487 Blast hits to 3484 proteins in 1099 species: Archae - 83; Bacteria - 2629; Metazoa - 2; Fungi - 274; Plants - 205; Viruses - 1; Other Eukaryotes - 293 (source: NCBI BLink).	lipid metabolism.exotics(steroids, squalene etc)
AT4G36750	0.162502	1	0.663121	0.703591	407.079	425.035	270.656	392.291	178.356	427.339	281.854	341.697	0.13958	0.497442	0.629314	0.210016	Quinone reductase family protein	0	Quinone reductase family protein; FUNCTIONS IN: oxidoreductase activity, FMN binding; INVOLVED IN: negative regulation of transcription; LOCATED IN: plasma membrane; EXPRESSED IN: 24 plant structures; EXPRESSED DURING: 13 growth stages; CONTAINS InterPro DOMAIN/s: Flavoprotein WrbA (InterPro:IPR010089), Flavodoxin/nitric oxide synthase (InterPro:IPR008254); BEST Arabidopsis thaliana protein match is: flavodoxin-like quinone reductase 1 (TAIR:AT5G54500.1); Has 3509 Blast hits to 3505 proteins in 1117 species: Archae - 64; Bacteria - 2674; Metazoa - 2; Fungi - 274; Plants - 203; Viruses - 1; Other Eukaryotes - 291 (source: NCBI BLink).	lipid metabolism.exotics(steroids, squalene etc)
AT5G07000	1	0.887391	1	0.78209	16.2227	72.5769	29.5654	62.6785	14.5239	125.734	30.6	9.28164	1.72529	1.22574	2.8814	-1.42662	sulfotransferase 2B	Encodes a member of the sulfotransferase family of proteins. Although it has 85% amino acid identity with ST2A (At5g07010), this protein is not able to transfer a sulfate group to 11- or 12-hydroxyjasmonic acid in vitro. It may be able to act on structurally related jasmonates.	sulfotransferase 2B (ST2B); CONTAINS InterPro DOMAIN/s: Sulfotransferase domain (InterPro:IPR000863); BEST Arabidopsis thaliana protein match is: sulfotransferase 2A (TAIR:AT5G07010.1); Has 2767 Blast hits to 2724 proteins in 192 species: Archae - 0; Bacteria - 213; Metazoa - 1685; Fungi - 1; Plants - 536; Viruses - 0; Other Eukaryotes - 332 (source: NCBI BLink).	lipid metabolism.exotics(steroids, squalene etc)
AT5G07010	1	1	1	1	279.323	36889.3	111	21295	55.085	42076.2	232.987	10556.4	6.50975	7.54676	9.05918	7.25687	sulfotransferase 2A	Encodes a sulfotransferase that acts specifically on 11- and 12-hydroxyjasmonic acid. Transcript levels for this enzyme are increased by treatments with jasmonic acid (JA), 12-hydroxyJA, JA-isoleucine, and 12-oxyphytodienoic acid (a JA precursor).	sulfotransferase 2A (ST2A); CONTAINS InterPro DOMAIN/s: Sulfotransferase domain (InterPro:IPR000863); BEST Arabidopsis thaliana protein match is: sulfotransferase 2B (TAIR:AT5G07000.1); Has 30201 Blast hits to 17322 proteins in 780 species: Archae - 12; Bacteria - 1396; Metazoa - 17338; Fungi - 3422; Plants - 5037; Viruses - 0; Other Eukaryotes - 2996 (source: NCBI BLink).	lipid metabolism.exotics(steroids, squalene etc)
AT5G42890	0.900229	0.840959	1	0.999608	716.648	933.269	904.577	580.704	746.074	552.11	1279.94	742.266	-0.216704	-0.285272	-0.552423	1.17797	sterol carrier protein 2	0	sterol carrier protein 2 (SCP2); FUNCTIONS IN: oxidoreductase activity, sterol binding; INVOLVED IN: glyoxylate metabolic process, intracellular lipid transport, fatty acid beta-oxidation, seed germination; LOCATED IN: peroxisome; EXPRESSED IN: 32 plant structures; EXPRESSED DURING: 16 growth stages; CONTAINS InterPro DOMAIN/s: SCP2 sterol-binding domain (InterPro:IPR003033), Short-chain dehydrogenase/reductase SDR (InterPro:IPR002198); Has 1807 Blast hits to 1807 proteins in 277 species: Archae - 0; Bacteria - 0; Metazoa - 736; Fungi - 347; Plants - 385; Viruses - 0; Other Eukaryotes - 339 (source: NCBI BLink).	lipid metabolism.exotics(steroids, squalene etc)
AT5G54500	0.909407	0.597322	0.208707	1	2014.5	4019.6	1833.97	2760.77	1535.64	2901.69	2046.96	19758.2	0.93973	0.893983	0.617959	3.83563	flavodoxin-like quinone reductase 1	Encodes a flavin mononucleotide-binding flavodoxin-like quinone reductase that is a primary auxin-response gene.	flavodoxin-like quinone reductase 1 (FQR1); FUNCTIONS IN: FMN binding, oxidoreductase activity, acting on NADH or NADPH, quinone or similar compound as acceptor; INVOLVED IN: oxidation reduction, response to auxin stimulus; LOCATED IN: plasma membrane, vacuole, membrane; EXPRESSED IN: 25 plant structures; EXPRESSED DURING: 15 growth stages; CONTAINS InterPro DOMAIN/s: Flavoprotein WrbA (InterPro:IPR010089), NADPH-dependent FMN reductase (InterPro:IPR005025), Flavodoxin/nitric oxide synthase (InterPro:IPR008254); BEST Arabidopsis thaliana protein match is: Quinone reductase family protein (TAIR:AT4G27270.1); Has 1807 Blast hits to 1807 proteins in 277 species: Archae - 0; Bacteria - 0; Metazoa - 736; Fungi - 347; Plants - 385; Viruses - 0; Other Eukaryotes - 339 (source: NCBI BLink).	lipid metabolism.exotics(steroids, squalene etc)
AT5G58800	1	0.997191	1	0.988805	429.166	813.495	523.698	672.687	404.033	663.704	479.694	972.141	0.869421	0.631304	0.407241	2.43841	Quinone reductase family protein	0	Quinone reductase family protein; FUNCTIONS IN: oxidoreductase activity, FMN binding; INVOLVED IN: negative regulation of transcription; LOCATED IN: plasma membrane; EXPRESSED IN: 22 plant structures; EXPRESSED DURING: 13 growth stages; CONTAINS InterPro DOMAIN/s: Flavoprotein WrbA (InterPro:IPR010089), NADPH-dependent FMN reductase (InterPro:IPR005025), Flavodoxin/nitric oxide synthase (InterPro:IPR008254); BEST Arabidopsis thaliana protein match is: Quinone reductase family protein (TAIR:AT4G27270.1); Has 30201 Blast hits to 17322 proteins in 780 species: Archae - 12; Bacteria - 1396; Metazoa - 17338; Fungi - 3422; Plants - 5037; Viruses - 0; Other Eukaryotes - 2996 (source: NCBI BLink).	lipid metabolism.exotics(steroids, squalene etc)
AT2G34770	0.110242	0.226057	0.168758	0.636674	1024.15	555.835	391.73	475.478	346.037	409.56	338.62	255.029	-0.624997	0.199538	0.109141	-0.286948	fatty acid hydroxylase 1	encodes a fatty acid hydroxylase, required for the AtBI-1-mediated suppression of programmed cell death.	fatty acid hydroxylase 1 (FAH1); FUNCTIONS IN: fatty acid alpha-hydroxylase activity, catalytic activity; INVOLVED IN: very long-chain fatty acid metabolic process, negative regulation of programmed cell death; LOCATED IN: endoplasmic reticulum; EXPRESSED IN: 24 plant structures; EXPRESSED DURING: 15 growth stages; CONTAINS InterPro DOMAIN/s: Fatty acid hydroxylase (InterPro:IPR006694); BEST Arabidopsis thaliana protein match is: fatty acid hydroxylase 2 (TAIR:AT4G20870.1); Has 784 Blast hits to 784 proteins in 354 species: Archae - 0; Bacteria - 388; Metazoa - 105; Fungi - 140; Plants - 78; Viruses - 0; Other Eukaryotes - 73 (source: NCBI BLink).	lipid metabolism.FA desaturation.a hydroxylase
AT4G20870	1	0.999999	1	1	177.869	39.3287	210.462	38.2159	128.113	50.9967	173.342	33.184	-2.28536	-2.1492	-2.01735	-1.42371	fatty acid hydroxylase 2	encodes a fatty acid hydroxylase, required for the AtBI-1-mediated suppression of programmed cell death.	fatty acid hydroxylase 2 (FAH2); CONTAINS InterPro DOMAIN/s: Fatty acid hydroxylase (InterPro:IPR006694); BEST Arabidopsis thaliana protein match is: fatty acid hydroxylase 1 (TAIR:AT2G34770.1); Has 806 Blast hits to 806 proteins in 373 species: Archae - 0; Bacteria - 413; Metazoa - 105; Fungi - 141; Plants - 78; Viruses - 0; Other Eukaryotes - 69 (source: NCBI BLink).	lipid metabolism.FA desaturation.a hydroxylase
AT1G06360	1.486e-15	3.96632e-14	1.10195e-12	0.966738	1.39773	0.93406	3.32944	0.961632	1.13582	0.938147	9.78003	1.26184	-0.615507	-1.32398	-0.410781	-2.47459	Fatty acid desaturase family protein	0	Fatty acid desaturase family protein; FUNCTIONS IN: oxidoreductase activity, oxidoreductase activity, acting on paired donors, with oxidation of a pair of donors resulting in the reduction of molecular oxygen to two molecules of water; INVOLVED IN: oxidation reduction, lipid metabolic process; CONTAINS InterPro DOMAIN/s: Fatty acid desaturase, type 1, core (InterPro:IPR015876), Fatty acid desaturase, type 1 (InterPro:IPR005804); BEST Arabidopsis thaliana protein match is: Fatty acid desaturase family protein (TAIR:AT1G06350.1); Has 3432 Blast hits to 3432 proteins in 822 species: Archae - 0; Bacteria - 1534; Metazoa - 802; Fungi - 234; Plants - 106; Viruses - 4; Other Eukaryotes - 752 (source: NCBI BLink).	lipid metabolism.FA desaturation.desaturase
AT2G31360	1	0.999983	1	1	3097.94	871.074	3631.08	645.123	2695.22	579.57	5235.43	169.364	-2.39262	-2.41165	-2.29822	-4.60469	16:0delta9 desaturase 2	homologous to delta 9 acyl-lipid desaturases of cyanobacteria and acyl-CoA desaturases of yeast and mammals. expression up-regulated by cold temperature.	16:0delta9 desaturase 2 (DS2); FUNCTIONS IN: oxidoreductase activity, oxidoreductase activity, acting on paired donors, with oxidation of a pair of donors resulting in the reduction of molecular oxygen to two molecules of water; INVOLVED IN: oxidation reduction, lipid metabolic process; EXPRESSED IN: 22 plant structures; EXPRESSED DURING: 14 growth stages; CONTAINS InterPro DOMAIN/s: Fatty acid desaturase, type 1, core (InterPro:IPR015876), Fatty acid desaturase, type 1 (InterPro:IPR005804); BEST Arabidopsis thaliana protein match is: delta 9 desaturase 1 (TAIR:AT1G06080.1); Has 3454 Blast hits to 3454 proteins in 832 species: Archae - 0; Bacteria - 1553; Metazoa - 797; Fungi - 236; Plants - 106; Viruses - 4; Other Eukaryotes - 758 (source: NCBI BLink).	lipid metabolism.FA desaturation.desaturase
AT3G15850	1	1	1	1	1328.78	176.344	1454.53	140.848	1343.83	147.156	2684.31	36.4031	-3.37248	-3.37001	-3.52769	-4.45135	fatty acid desaturase 5	Chloroplastic enzyme responsible for the synthesis of 16:1 fatty acids from galactolipids and sulpholipids. Uses ferredoxin as electron donor.	fatty acid desaturase 5 (FAD5); CONTAINS InterPro DOMAIN/s: Fatty acid desaturase, type 1, core (InterPro:IPR015876), Fatty acid desaturase, type 1 (InterPro:IPR005804); BEST Arabidopsis thaliana protein match is: Fatty acid desaturase family protein (TAIR:AT3G15870.1); Has 3424 Blast hits to 3424 proteins in 822 species: Archae - 0; Bacteria - 1534; Metazoa - 801; Fungi - 236; Plants - 106; Viruses - 4; Other Eukaryotes - 743 (source: NCBI BLink).	lipid metabolism.FA desaturation.desaturase
AT3G15870	9.79296e-16	0.316661	9.17514e-13	0.986501	1.73264	1.56598	1.49508	2.51329	1.09564	1.2078	1.96017	6.76235	-0.147271	1.03617	0.00824919	2.78127	Fatty acid desaturase family protein	0	Fatty acid desaturase family protein; FUNCTIONS IN: oxidoreductase activity, oxidoreductase activity, acting on paired donors, with oxidation of a pair of donors resulting in the reduction of molecular oxygen to two molecules of water; INVOLVED IN: oxidation reduction, lipid metabolic process; EXPRESSED IN: sepal; EXPRESSED DURING: petal differentiation and expansion stage; CONTAINS InterPro DOMAIN/s: Fatty acid desaturase, type 1, core (InterPro:IPR015876), Fatty acid desaturase, type 1 (InterPro:IPR005804); BEST Arabidopsis thaliana protein match is: fatty acid desaturase 5 (TAIR:AT3G15850.1); Has 3450 Blast hits to 3450 proteins in 826 species: Archae - 0; Bacteria - 1558; Metazoa - 797; Fungi - 221; Plants - 106; Viruses - 4; Other Eukaryotes - 764 (source: NCBI BLink).	lipid metabolism.FA desaturation.desaturase
AT2G29980	1	1	1	0.281159	706.578	28.3644	1066.97	24.7668	568.476	84.1646	2109.39	823.982	-5.20606	-5.45395	-3.38634	0.437909	fatty acid desaturase 3	Endoplasmic reticulum enzyme responsible for the synthesis of 18:3 fatty acids from phospholipids. Uses cytochrome b5 as electron donor.	fatty acid desaturase 3 (FAD3); CONTAINS InterPro DOMAIN/s: Protein of unknown function DUF3474 (InterPro:IPR021863), Fatty acid desaturase, type 1 (InterPro:IPR005804); BEST Arabidopsis thaliana protein match is: fatty acid desaturase 8 (TAIR:AT5G05580.1); Has 2578 Blast hits to 2575 proteins in 659 species: Archae - 0; Bacteria - 965; Metazoa - 19; Fungi - 262; Plants - 918; Viruses - 0; Other Eukaryotes - 414 (source: NCBI BLink).	lipid metabolism.FA desaturation.omega 3 desaturase
AT3G11170	0.999056	0.999588	0.995326	0.813425	7435.26	586.834	6936.67	238.855	5002.83	282.896	5657.29	1235.59	-4.42816	-4.88533	-4.50593	-0.648949	fatty acid desaturase 7	Chloroplastic enzyme responsible for the synthesis of 16:3 and 18:3 fatty acids from galactolipids, sulpholipids and phosphatidylglycerol. Uses ferredoxin as electron donor. Gene expression is induced by wounding in shoot and root. The wound-response in shoot is independent of jasmonic acid mediated pathway whereas the root response is mediated by jasmonic acid.	fatty acid desaturase 7 (FAD7); FUNCTIONS IN: omega-3 fatty acid desaturase activity; INVOLVED IN: response to cold, response to wounding, fatty acid biosynthetic process, jasmonic acid mediated signaling pathway; LOCATED IN: plastid membrane, chloroplast, chloroplast envelope; EXPRESSED IN: male gametophyte, guard cell, pollen tube; EXPRESSED DURING: L mature pollen stage, M germinated pollen stage; CONTAINS InterPro DOMAIN/s: Protein of unknown function DUF3474 (InterPro:IPR021863), Fatty acid desaturase, type 1 (InterPro:IPR005804); BEST Arabidopsis thaliana protein match is: fatty acid desaturase 8 (TAIR:AT5G05580.1); Has 2938 Blast hits to 2935 proteins in 698 species: Archae - 0; Bacteria - 1234; Metazoa - 17; Fungi - 265; Plants - 926; Viruses - 0; Other Eukaryotes - 496 (source: NCBI BLink).	lipid metabolism.FA desaturation.omega 3 desaturase
AT5G05580	1	1	1	1	502.886	8.08691	680.81	8.91563	429.031	5.32465	867.977	12.3089	-5.96751	-5.92076	-7.04254	-4.67595	fatty acid desaturase 8	Encodes a temperature sensitive plastidic fatty acid desaturase.	fatty acid desaturase 8 (FAD8); FUNCTIONS IN: omega-3 fatty acid desaturase activity; INVOLVED IN: response to temperature stimulus, fatty acid biosynthetic process; LOCATED IN: chloroplast, chloroplast envelope; CONTAINS InterPro DOMAIN/s: Protein of unknown function DUF3474 (InterPro:IPR021863), Fatty acid desaturase, type 1 (InterPro:IPR005804); BEST Arabidopsis thaliana protein match is: fatty acid desaturase 7 (TAIR:AT3G11170.1); Has 1807 Blast hits to 1807 proteins in 277 species: Archae - 0; Bacteria - 0; Metazoa - 736; Fungi - 347; Plants - 385; Viruses - 0; Other Eukaryotes - 339 (source: NCBI BLink).	lipid metabolism.FA desaturation.omega 3 desaturase
AT3G12120	0.994783	0.976276	0.0366814	1	6572.37	5348.2	8044.08	4121.18	4000.52	6425.78	8886.11	1301.65	-0.786355	-0.920428	-0.0153912	-2.30062	fatty acid desaturase 2	Major enzyme responsible for the synthesis of 18:2 fatty acids in the endoplasmic reticulum. Contains His-rich motifs, which contribute to the interaction with the electron donor cytochrome b5. Mutations in this gene suppress the low temperature-induced phenotype of Arabidopsis tocopherol-deficient mutant vte2.	fatty acid desaturase 2 (FAD2); FUNCTIONS IN: omega-6 fatty acid desaturase activity, delta12-fatty acid dehydrogenase activity; INVOLVED IN: oxidation reduction, lipid metabolic process; LOCATED IN: endoplasmic reticulum; EXPRESSED IN: 24 plant structures; EXPRESSED DURING: 15 growth stages; CONTAINS InterPro DOMAIN/s: Protein of unknown function DUF3474 (InterPro:IPR021863), Fatty acid desaturase, type 1 (InterPro:IPR005804); BEST Arabidopsis thaliana protein match is: fatty acid desaturase 3 (TAIR:AT2G29980.1); Has 2431 Blast hits to 2431 proteins in 654 species: Archae - 0; Bacteria - 821; Metazoa - 31; Fungi - 266; Plants - 965; Viruses - 0; Other Eukaryotes - 348 (source: NCBI BLink).	lipid metabolism.FA desaturation.omega 6 desaturase
AT4G30950	1	1	1	1	2947.35	1794.71	3277.03	1266.12	2778.17	1379.21	5526.92	379.232	-1.17154	-1.40565	-1.13687	-2.19148	fatty acid desaturase 6	Chloroplastic enzyme responsible for the synthesis of 16:2 and 18:2 fatty acids from galactolipids, sulpholipids and phosphatidylglycerol. Uses ferredoxin as electron donor. Gene mutation resulted in reduced level of unsaturated fatty acids leading to susceptibility to photoinhibition.	fatty acid desaturase 6 (FAD6); FUNCTIONS IN: omega-6 fatty acid desaturase activity; INVOLVED IN: photoinhibition, fatty acid biosynthetic process; LOCATED IN: chloroplast, chloroplast envelope; EXPRESSED IN: 22 plant structures; EXPRESSED DURING: 13 growth stages; CONTAINS InterPro DOMAIN/s: Fatty acid desaturase, type 1 (InterPro:IPR005804); BEST Arabidopsis thaliana protein match is: fatty acid desaturase 8 (TAIR:AT5G05580.1); Has 3227 Blast hits to 3218 proteins in 733 species: Archae - 0; Bacteria - 1371; Metazoa - 67; Fungi - 380; Plants - 896; Viruses - 0; Other Eukaryotes - 513 (source: NCBI BLink).	lipid metabolism.FA desaturation.omega 6 desaturase
AT3G56130	0.99993	0.873324	0.999129	0.956565	211.402	604.944	307.958	357.447	179.673	494.726	487.496	82.0782	0.861644	0.6488	1.13769	-0.513599	biotin/lipoyl attachment domain-containing protein	0	biotin/lipoyl attachment domain-containing protein; FUNCTIONS IN: binding; LOCATED IN: chloroplast; EXPRESSED IN: 22 plant structures; EXPRESSED DURING: 13 growth stages; CONTAINS InterPro DOMAIN/s: Single hybrid motif (InterPro:IPR011053), Biotin/lipoyl attachment (InterPro:IPR000089), Galactose-binding domain-like (InterPro:IPR008979); BEST Arabidopsis thaliana protein match is: Single hybrid motif superfamily protein (TAIR:AT1G52670.1); Has 2050 Blast hits to 2050 proteins in 795 species: Archae - 23; Bacteria - 1613; Metazoa - 0; Fungi - 2; Plants - 110; Viruses - 0; Other Eukaryotes - 302 (source: NCBI BLink).	lipid metabolism.FA synthesis and FA elongation.Acetyl CoA Carboxylation
AT2G38040	0.0649515	0.0656927	0.394763	1	2635.2	2772.35	2798.62	2264.77	1878.65	2740.67	2902.84	1133.98	0.0755725	0.0460659	0.226413	-0.900862	acetyl Co-enzyme a carboxylase carboxyltransferase alpha subunit	encodes the carboxyltransferase alpha subunit of acetyl-CoA carboxylase, involved in de novo fatty acid biosynthesis	acetyl Co-enzyme a carboxylase carboxyltransferase alpha subunit (CAC3); FUNCTIONS IN: acetyl-CoA carboxylase activity; INVOLVED IN: fatty acid biosynthetic process; LOCATED IN: acetyl-CoA carboxylase complex, chloroplast stroma, chloroplast, membrane, chloroplast envelope; EXPRESSED IN: 23 plant structures; EXPRESSED DURING: 14 growth stages; CONTAINS InterPro DOMAIN/s: Acetyl-CoA carboxylase, alpha subunit, conserved region (InterPro:IPR020582), Acetyl-CoA carboxylase, alpha subunit (InterPro:IPR001095), Acetyl-coenzyme A carboxyltransferase, C-terminal (InterPro:IPR011763); Has 39620 Blast hits to 29201 proteins in 2891 species: Archae - 603; Bacteria - 9663; Metazoa - 14634; Fungi - 2688; Plants - 1525; Viruses - 82; Other Eukaryotes - 10425 (source: NCBI BLink).	lipid metabolism.FA synthesis and FA elongation.Acetyl CoA Carboxylation.heteromeric Complex.alpha Carboxyltransferase
ATCG00500	7.1186e-16	1.10714e-14	3.66292e-13	1.18957e-15	4.57191	9.60691	4.9621	5.32935	5.97365	8.2131	8.32275	3.69533	0.474666	0.42766	0.21734	0.796928	acetyl-CoA carboxylase carboxyl transferase subunit beta	Encodes the carboxytransferase beta subunit of the Acetyl-CoA carboxylase (ACCase) complex in plastids. This complex catalyzes the carboxylation of acetyl-CoA to produce malonyl-CoA, the first committed step in fatty acid synthesis.	acetyl-CoA carboxylase carboxyl transferase subunit beta (ACCD); FUNCTIONS IN: protein binding, acetyl-CoA carboxylase activity; INVOLVED IN: fatty acid biosynthetic process; LOCATED IN: chloroplast, acetate CoA-transferase complex, membrane, chloroplast envelope; EXPRESSED IN: 23 plant structures; EXPRESSED DURING: 13 growth stages; CONTAINS InterPro DOMAIN/s: Acetyl-coenzyme A carboxyltransferase, N-terminal (InterPro:IPR011762), Carboxyl transferase (InterPro:IPR000022), Acetyl-CoA carboxylase carboxyl transferase, beta subunit (InterPro:IPR000438).	lipid metabolism.FA synthesis and FA elongation.Acetyl CoA Carboxylation.heteromeric Complex.beta Carboxyltransferase
AT3G15690	0.112503	0.142214	0.557654	0.36618	523.778	722.403	632.102	573.892	563.815	528.643	726.256	523.728	-0.0390627	-0.0889064	-0.243266	0.495883	Single hybrid motif superfamily protein	0	Single hybrid motif superfamily protein; LOCATED IN: chloroplast; EXPRESSED IN: 22 plant structures; EXPRESSED DURING: 13 growth stages; CONTAINS InterPro DOMAIN/s: Single hybrid motif (InterPro:IPR011053), Biotin/lipoyl attachment (InterPro:IPR000089); BEST Arabidopsis thaliana protein match is: Single hybrid motif superfamily protein (TAIR:AT1G52670.1); Has 1933 Blast hits to 1932 proteins in 837 species: Archae - 0; Bacteria - 1562; Metazoa - 6; Fungi - 0; Plants - 119; Viruses - 0; Other Eukaryotes - 246 (source: NCBI BLink).	lipid metabolism.FA synthesis and FA elongation.Acetyl CoA Carboxylation.heteromeric Complex.Biotin Carboxyl Carrier Protein
AT5G15530	4.81979e-16	0.475887	0.935651	8.62459e-15	12.3346	9.86378	9.05231	14.2595	6.81492	21.2692	9.86912	18.7326	-0.276133	0.652849	1.42536	0.759876	biotin carboxyl carrier protein 2	biotin carboxyl carrier protein isoform 2 (BCCP2) mRNA,	biotin carboxyl carrier protein 2 (BCCP2); FUNCTIONS IN: biotin binding; INVOLVED IN: fatty acid biosynthetic process; LOCATED IN: chloroplast; EXPRESSED IN: 21 plant structures; EXPRESSED DURING: 13 growth stages; CONTAINS InterPro DOMAIN/s: Biotin-binding site (InterPro:IPR001882), Single hybrid motif (InterPro:IPR011053), Acetyl-CoA biotin carboxyl carrier (InterPro:IPR001249), Biotin/lipoyl attachment (InterPro:IPR000089); BEST Arabidopsis thaliana protein match is: chloroplastic acetylcoenzyme A carboxylase 1 (TAIR:AT5G16390.1); Has 30201 Blast hits to 17322 proteins in 780 species: Archae - 12; Bacteria - 1396; Metazoa - 17338; Fungi - 3422; Plants - 5037; Viruses - 0; Other Eukaryotes - 2996 (source: NCBI BLink).	lipid metabolism.FA synthesis and FA elongation.Acetyl CoA Carboxylation.heteromeric Complex.Biotin Carboxyl Carrier Protein
AT5G16390	1	1	1	1	773.71	273.791	822.92	210.409	632.268	224.806	823.162	75.2215	-1.50864	-1.62464	-1.60827	-3.57047	chloroplastic acetylcoenzyme A carboxylase 1	Encodes for the biotin carboxyl-carrier subunit of the multi-enzyme plastidial acetyl-coenzyme A carboxylase complex.	chloroplastic acetylcoenzyme A carboxylase 1 (CAC1); FUNCTIONS IN: acetyl-CoA carboxylase activity, biotin binding; INVOLVED IN: fatty acid biosynthetic process; LOCATED IN: chloroplast; EXPRESSED IN: 22 plant structures; EXPRESSED DURING: 13 growth stages; CONTAINS InterPro DOMAIN/s: Biotin-binding site (InterPro:IPR001882), Single hybrid motif (InterPro:IPR011053), Acetyl-CoA biotin carboxyl carrier (InterPro:IPR001249), Biotin/lipoyl attachment (InterPro:IPR000089); BEST Arabidopsis thaliana protein match is: biotin carboxyl carrier protein 2 (TAIR:AT5G15530.1); Has 1807 Blast hits to 1807 proteins in 277 species: Archae - 0; Bacteria - 0; Metazoa - 736; Fungi - 347; Plants - 385; Viruses - 0; Other Eukaryotes - 339 (source: NCBI BLink).	lipid metabolism.FA synthesis and FA elongation.Acetyl CoA Carboxylation.heteromeric Complex.Biotin Carboxyl Carrier Protein
AT5G35360	0.0944883	0.145563	0.0923329	0.999999	1092.84	1848.94	1634.01	1114.47	1043.28	1196.14	2809.3	342.095	0.11572	-0.199801	0.0404248	-1.39735	acetyl Co-enzyme a carboxylase biotin carboxylase subunit	Encodes biotin carboxylase subunit (CAC2).	acetyl Co-enzyme a carboxylase biotin carboxylase subunit (CAC2); FUNCTIONS IN: biotin carboxylase activity, acetyl-CoA carboxylase activity; INVOLVED IN: fatty acid biosynthetic process; LOCATED IN: chloroplast, chloroplast stroma, chloroplast envelope; EXPRESSED IN: 25 plant structures; EXPRESSED DURING: 16 growth stages; CONTAINS InterPro DOMAIN/s: Carbamoyl phosphate synthase, large subunit, N-terminal (InterPro:IPR005481), Carbamoyl phosphate synthetase, large subunit, ATP-binding (InterPro:IPR005479), Acetyl-CoA carboxylase, biotin carboxylase (InterPro:IPR004549), PreATP-grasp-like fold (InterPro:IPR016185), Biotin carboxylation domain (InterPro:IPR011764), ATP-grasp fold (InterPro:IPR011761), Biotin carboxylase, C-terminal (InterPro:IPR005482), ATP-grasp fold, subdomain 2 (InterPro:IPR013816), Pre-ATP-grasp fold (InterPro:IPR013817), Rudiment single hybrid motif (InterPro:IPR011054); BEST Arabidopsis thaliana protein match is: methylcrotonyl-CoA carboxylase alpha chain, mitochondrial / 3-methylcrotonyl-CoA carboxylase 1 (MCCA) (TAIR:AT1G03090.2); Has 1807 Blast hits to 1807 proteins in 277 species: Archae - 0; Bacteria - 0; Metazoa - 736; Fungi - 347; Plants - 385; Viruses - 0; Other Eukaryotes - 339 (source: NCBI BLink).	lipid metabolism.FA synthesis and FA elongation.Acetyl CoA Carboxylation.heteromeric Complex.Biotin Carboxylase
AT1G36160	0.999999	0.998356	1	0.298638	1585.04	3498.15	1657.96	3097.35	1603.3	4243.71	2342.87	521.804	0.67643	0.841253	1.26292	-0.513604	acetyl-CoA carboxylase 1	Encodes acetyl-CoA carboxylase. Mutant displays uncoordinated cell divisions which are enhanced by cytokinins. Mutant also has aberrant organization of the apical region in the embryo and abnormal root and shoot development. Essential for very long chain fatty acid elongation.	acetyl-CoA carboxylase 1 (ACC1); FUNCTIONS IN: acetyl-CoA carboxylase activity; INVOLVED IN: in 7 processes; LOCATED IN: plasma membrane; EXPRESSED IN: 26 plant structures; EXPRESSED DURING: 13 growth stages; CONTAINS InterPro DOMAIN/s: Acetyl-coenzyme A carboxyltransferase, N-terminal (InterPro:IPR011762), Carboxyl transferase (InterPro:IPR000022), Biotin/lipoyl attachment (InterPro:IPR000089), Carbamoyl phosphate synthase, large subunit, N-terminal (InterPro:IPR005481), PreATP-grasp-like fold (InterPro:IPR016185), ATP-grasp fold (InterPro:IPR011761), Biotin carboxylase, C-terminal (InterPro:IPR005482), Single hybrid motif (InterPro:IPR011053), Carbamoyl phosphate synthetase, large subunit, ATP-binding (InterPro:IPR005479), Acetyl-CoA carboxylase, central region (InterPro:IPR013537), Biotin carboxylation domain (InterPro:IPR011764), Biotin-binding site (InterPro:IPR001882), ATP-grasp fold, subdomain 2 (InterPro:IPR013816), Acetyl-coenzyme A carboxyltransferase, C-terminal (InterPro:IPR011763), Pre-ATP-grasp fold (InterPro:IPR013817), Rudiment single hybrid motif (InterPro:IPR011054); BEST Arabidopsis thaliana protein match is: acetyl-CoA carboxylase 2 (TAIR:AT1G36180.1); Has 35904 Blast hits to 31362 proteins in 3745 species: Archae - 652; Bacteria - 22267; Metazoa - 1934; Fungi - 1046; Plants - 1042; Viruses - 0; Other Eukaryotes - 8963 (source: NCBI BLink).	lipid metabolism.FA synthesis and FA elongation.Acetyl CoA Carboxylation.homomeric Enzyme
AT1G36180	1	0.999854	0.993567	1	238.395	107.988	255.912	103.507	244.757	126.615	357.08	9.17722	-1.62651	-1.36881	-1.26609	-3.56246	acetyl-CoA carboxylase 2	acetyl-CoA carboxylase 2 (ACC2)	acetyl-CoA carboxylase 2 (ACC2); FUNCTIONS IN: acetyl-CoA carboxylase activity; INVOLVED IN: metabolic process, fatty acid biosynthetic process; LOCATED IN: chloroplast; EXPRESSED IN: 14 plant structures; EXPRESSED DURING: 7 growth stages; CONTAINS InterPro DOMAIN/s: Acetyl-coenzyme A carboxyltransferase, N-terminal (InterPro:IPR011762), Carboxyl transferase (InterPro:IPR000022), Biotin/lipoyl attachment (InterPro:IPR000089), Carbamoyl phosphate synthase, large subunit, N-terminal (InterPro:IPR005481), PreATP-grasp-like fold (InterPro:IPR016185), ATP-grasp fold (InterPro:IPR011761), Biotin carboxylase, C-terminal (InterPro:IPR005482), Single hybrid motif (InterPro:IPR011053), Carbamoyl phosphate synthetase, large subunit, ATP-binding (InterPro:IPR005479), Acetyl-CoA carboxylase, central region (InterPro:IPR013537), Biotin-binding site (InterPro:IPR001882), Biotin carboxylation domain (InterPro:IPR011764), ATP-grasp fold, subdomain 2 (InterPro:IPR013816), Acetyl-coenzyme A carboxyltransferase, C-terminal (InterPro:IPR011763), Rudiment single hybrid motif (InterPro:IPR011054), Pre-ATP-grasp fold (InterPro:IPR013817); BEST Arabidopsis thaliana protein match is: acetyl-CoA carboxylase 1 (TAIR:AT1G36160.2); Has 30201 Blast hits to 17322 proteins in 780 species: Archae - 12; Bacteria - 1396; Metazoa - 17338; Fungi - 3422; Plants - 5037; Viruses - 0; Other Eukaryotes - 2996 (source: NCBI BLink).	lipid metabolism.FA synthesis and FA elongation.Acetyl CoA Carboxylation.homomeric Enzyme
AT2G30200	0.999998	1	1	1	291.006	177.001	392.472	150.638	329.441	141.046	825.986	45.1626	-1.1586	-1.38368	-1.50493	-2.50965	catalytics;transferases;[acyl-carrier-protein] S-malonyltransferases;binding	0	catalytics;transferases;[acyl-carrier-protein] S-malonyltransferases;binding; FUNCTIONS IN: binding, transferase activity, [acyl-carrier-protein] S-malonyltransferase activity, catalytic activity; INVOLVED IN: fatty acid biosynthetic process, metabolic process; LOCATED IN: chloroplast, chloroplast stroma; EXPRESSED IN: 23 plant structures; EXPRESSED DURING: 14 growth stages; CONTAINS InterPro DOMAIN/s: Acyl transferase/acyl hydrolase/lysophospholipase (InterPro:IPR016035), Malonyl CoA-acyl carrier protein transacylase (InterPro:IPR004410), Acyl transferase domain (InterPro:IPR001227), Acyl transferase (InterPro:IPR014043), Malonyl-CoA ACP transacylase, ACP-binding (InterPro:IPR016036); Has 16466 Blast hits to 15045 proteins in 2783 species: Archae - 4; Bacteria - 12057; Metazoa - 203; Fungi - 1221; Plants - 66; Viruses - 0; Other Eukaryotes - 2915 (source: NCBI BLink).	lipid metabolism.FA synthesis and FA elongation.Acetyl CoA Transacylase
AT2G43710	0.0621687	0.0725458	0.130669	1	1472.56	2120.03	1620.27	1714.76	1097.76	2085.74	3009.16	341.326	0.0678599	0.0649224	0.21677	-1.4443	Plant stearoyl-acyl-carrier-protein desaturase family protein	Encodes a stearoyl-ACP desaturase, involved in fatty acid desaturation. The ssi2 mutants have increased 18:0 and reduced 18:1 fatty acids. Exogenous application of glycerol to wild type plants mimics the ssi2 mutant phenotype. The altered 18:1 fatty acid content in the ssi2 mutants has an impact on SA- and JA-mediated defense signaling. ssi2 mutants resulted in hyper-resistance to green peach aphid and antibiosis activity in petiole exudates.	SSI2; FUNCTIONS IN: acyl-[acyl-carrier-protein] desaturase activity, stearoyl-CoA 9-desaturase activity; INVOLVED IN: in 10 processes; LOCATED IN: chloroplast, chloroplast stroma, plastid; EXPRESSED IN: 22 plant structures; EXPRESSED DURING: 15 growth stages; CONTAINS InterPro DOMAIN/s: Ribonucleotide reductase-related (InterPro:IPR012348), Ferritin/ribonucleotide reductase-like (InterPro:IPR009078), Fatty acid desaturase, type 2 (InterPro:IPR005067), Stearoyl-ACP desaturase, conserved site (InterPro:IPR005803); BEST Arabidopsis thaliana protein match is: Plant stearoyl-acyl-carrier-protein desaturase family protein (TAIR:AT3G02630.1); Has 948 Blast hits to 940 proteins in 221 species: Archae - 0; Bacteria - 436; Metazoa - 2; Fungi - 0; Plants - 452; Viruses - 0; Other Eukaryotes - 58 (source: NCBI BLink).	lipid metabolism.FA synthesis and FA elongation.ACP desaturase
AT3G02610	1.62056e-16	0.713006	1.28227e-13	0.999997	60.0695	77.0455	42.8169	60.0874	48.1035	58.9777	28.3419	34.8043	-0.095933	0.458772	0.0326324	1.9428	Plant stearoyl-acyl-carrier-protein desaturase family protein	0	Plant stearoyl-acyl-carrier-protein desaturase family protein; FUNCTIONS IN: acyl-[acyl-carrier-protein] desaturase activity, oxidoreductase activity, transition metal ion binding; INVOLVED IN: oxidation reduction, fatty acid metabolic process, fatty acid biosynthetic process; LOCATED IN: chloroplast; CONTAINS InterPro DOMAIN/s: Ribonucleotide reductase-related (InterPro:IPR012348), Fatty acid desaturase, type 2 (InterPro:IPR005067), Ferritin/ribonucleotide reductase-like (InterPro:IPR009078); BEST Arabidopsis thaliana protein match is: Plant stearoyl-acyl-carrier-protein desaturase family protein (TAIR:AT3G02620.1); Has 952 Blast hits to 943 proteins in 217 species: Archae - 0; Bacteria - 445; Metazoa - 2; Fungi - 0; Plants - 446; Viruses - 0; Other Eukaryotes - 59 (source: NCBI BLink).	lipid metabolism.FA synthesis and FA elongation.ACP desaturase
AT3G02620	0.489097	0.424241	5.83232e-13	1.04598e-14	8.01743	11.8075	6.32519	9.95978	6.78336	11.3521	2.10161	6.14166	0.70864	0.386945	0.608899	1.54176	Plant stearoyl-acyl-carrier-protein desaturase family protein	0	Plant stearoyl-acyl-carrier-protein desaturase family protein; FUNCTIONS IN: acyl-[acyl-carrier-protein] desaturase activity, oxidoreductase activity, transition metal ion binding; INVOLVED IN: oxidation reduction, fatty acid metabolic process, fatty acid biosynthetic process; CONTAINS InterPro DOMAIN/s: Ribonucleotide reductase-related (InterPro:IPR012348), Fatty acid desaturase, type 2 (InterPro:IPR005067), Ferritin/ribonucleotide reductase-like (InterPro:IPR009078); BEST Arabidopsis thaliana protein match is: Plant stearoyl-acyl-carrier-protein desaturase family protein (TAIR:AT3G02610.1); Has 952 Blast hits to 944 proteins in 218 species: Archae - 0; Bacteria - 446; Metazoa - 2; Fungi - 0; Plants - 447; Viruses - 0; Other Eukaryotes - 57 (source: NCBI BLink).	lipid metabolism.FA synthesis and FA elongation.ACP desaturase
AT3G02630	0.985195	0.999481	0.999867	1	1088.35	777.978	1498.78	481.43	1158.33	634.255	2329.44	144.089	-1.14121	-1.18647	-0.961631	-3.09223	Plant stearoyl-acyl-carrier-protein desaturase family protein	0	Plant stearoyl-acyl-carrier-protein desaturase family protein; FUNCTIONS IN: acyl-[acyl-carrier-protein] desaturase activity, oxidoreductase activity, transition metal ion binding; INVOLVED IN: oxidation reduction, fatty acid metabolic process, fatty acid biosynthetic process; LOCATED IN: chloroplast, chloroplast stroma; EXPRESSED IN: 22 plant structures; EXPRESSED DURING: 14 growth stages; CONTAINS InterPro DOMAIN/s: Ribonucleotide reductase-related (InterPro:IPR012348), Ferritin/ribonucleotide reductase-like (InterPro:IPR009078), Fatty acid desaturase, type 2 (InterPro:IPR005067); BEST Arabidopsis thaliana protein match is: Plant stearoyl-acyl-carrier-protein desaturase family protein (TAIR:AT5G16240.1); Has 934 Blast hits to 926 proteins in 218 species: Archae - 0; Bacteria - 428; Metazoa - 2; Fungi - 0; Plants - 447; Viruses - 0; Other Eukaryotes - 57 (source: NCBI BLink).	lipid metabolism.FA synthesis and FA elongation.ACP desaturase
AT5G16230	1	0.653633	1	0.856115	49.5135	22.9272	46.0927	23.625	54.5235	22.2386	61.187	35.4058	-1.5606	-0.904025	-1.96179	0.838551	Plant stearoyl-acyl-carrier-protein desaturase family protein	0	Plant stearoyl-acyl-carrier-protein desaturase family protein; FUNCTIONS IN: acyl-[acyl-carrier-protein] desaturase activity, oxidoreductase activity, transition metal ion binding; INVOLVED IN: oxidation reduction, fatty acid metabolic process, fatty acid biosynthetic process; LOCATED IN: chloroplast; EXPRESSED IN: 9 plant structures; EXPRESSED DURING: M germinated pollen stage, petal differentiation and expansion stage; CONTAINS InterPro DOMAIN/s: Ribonucleotide reductase-related (InterPro:IPR012348), Ferritin/ribonucleotide reductase-like (InterPro:IPR009078), Fatty acid desaturase, type 2 (InterPro:IPR005067); BEST Arabidopsis thaliana protein match is: Plant stearoyl-acyl-carrier-protein desaturase family protein (TAIR:AT3G02610.1); Has 1807 Blast hits to 1807 proteins in 277 species: Archae - 0; Bacteria - 0; Metazoa - 736; Fungi - 347; Plants - 385; Viruses - 0; Other Eukaryotes - 339 (source: NCBI BLink).	lipid metabolism.FA synthesis and FA elongation.ACP desaturase
AT5G16240	1	0.822056	0.295878	1	89.0938	56.2544	95.256	60.204	69.4247	58.6324	124.153	16.4545	-1.11433	-0.577044	-0.355338	-2.35953	Plant stearoyl-acyl-carrier-protein desaturase family protein	0	Plant stearoyl-acyl-carrier-protein desaturase family protein; FUNCTIONS IN: acyl-[acyl-carrier-protein] desaturase activity, oxidoreductase activity, transition metal ion binding; INVOLVED IN: oxidation reduction, fatty acid metabolic process, fatty acid biosynthetic process; EXPRESSED IN: 23 plant structures; EXPRESSED DURING: 13 growth stages; CONTAINS InterPro DOMAIN/s: Ribonucleotide reductase-related (InterPro:IPR012348), Ferritin/ribonucleotide reductase-like (InterPro:IPR009078), Fatty acid desaturase, type 2 (InterPro:IPR005067); BEST Arabidopsis thaliana protein match is: Plant stearoyl-acyl-carrier-protein desaturase family protein (TAIR:AT3G02630.1); Has 1807 Blast hits to 1807 proteins in 277 species: Archae - 0; Bacteria - 0; Metazoa - 736; Fungi - 347; Plants - 385; Viruses - 0; Other Eukaryotes - 339 (source: NCBI BLink).	lipid metabolism.FA synthesis and FA elongation.ACP desaturase
AT1G24360	0.372988	0.999864	1	0.888481	1020.61	897.823	1066.25	656.002	931.064	666.677	1445.18	726.697	-0.202569	-0.387567	-0.622744	-0.845161	NAD(P)-binding Rossmann-fold superfamily protein	0	NAD(P)-binding Rossmann-fold superfamily protein; FUNCTIONS IN: 3-oxoacyl-[acyl-carrier-protein] reductase activity, copper ion binding; INVOLVED IN: oxidation reduction, metabolic process, fatty acid biosynthetic process; LOCATED IN: chloroplast stroma, chloroplast, chloroplast envelope; EXPRESSED IN: 24 plant structures; EXPRESSED DURING: 14 growth stages; CONTAINS InterPro DOMAIN/s: 3-oxoacyl-(acyl-carrier-protein) reductase (InterPro:IPR011284), Short-chain dehydrogenase/reductase, conserved site (InterPro:IPR020904), NAD(P)-binding domain (InterPro:IPR016040), Glucose/ribitol dehydrogenase (InterPro:IPR002347), Short-chain dehydrogenase/reductase SDR (InterPro:IPR002198); BEST Arabidopsis thaliana protein match is: NAD(P)-binding Rossmann-fold superfamily protein (TAIR:AT2G29370.1); Has 133396 Blast hits to 132816 proteins in 3924 species: Archae - 1008; Bacteria - 83642; Metazoa - 7884; Fungi - 7548; Plants - 3127; Viruses - 5; Other Eukaryotes - 30182 (source: NCBI BLink).	lipid metabolism.FA synthesis and FA elongation.ACP oxoacyl reductase
AT1G54580	1	1	1	1	785.741	293.525	870.66	205.429	720.617	270.321	1254.65	48.8821	-1.89409	-2.17961	-1.73926	-3.05545	acyl carrier protein 2	encodes an acyl carrier protein expressed in leaves, roots, and dry seeds. Gene expression is not regulated by light but downregulated by starvation and upregulated by increased level of exogenous sucrose.	acyl carrier protein 2 (ACP2); FUNCTIONS IN: acyl carrier activity; INVOLVED IN: fatty acid biosynthetic process; LOCATED IN: chloroplast; EXPRESSED DURING: seedling growth; CONTAINS InterPro DOMAIN/s: Phosphopantetheine-binding (InterPro:IPR006163), Acyl carrier protein (ACP) (InterPro:IPR003231), Acyl carrier protein-like (InterPro:IPR009081), Phosphopantetheine attachment site (InterPro:IPR006162); BEST Arabidopsis thaliana protein match is: acyl carrier protein 3 (TAIR:AT1G54630.1); Has 6585 Blast hits to 6585 proteins in 2202 species: Archae - 0; Bacteria - 4416; Metazoa - 36; Fungi - 108; Plants - 352; Viruses - 2; Other Eukaryotes - 1671 (source: NCBI BLink).	lipid metabolism.FA synthesis and FA elongation.ACP protein
AT1G54630	0.644988	0.999825	1	0.999165	859.046	929.681	907.692	655.21	803.938	646.402	1422.64	379.492	-0.362522	-0.378582	-0.475784	-1.41948	acyl carrier protein 3	encodes an acyl carrier protein expressed in leaves, roots, and dry seeds. Gene expression is not regulated by light.	acyl carrier protein 3 (ACP3); FUNCTIONS IN: acyl carrier activity; INVOLVED IN: fatty acid biosynthetic process; LOCATED IN: chloroplast; EXPRESSED IN: male gametophyte, pollen tube; EXPRESSED DURING: L mature pollen stage, M germinated pollen stage, seedling growth; CONTAINS InterPro DOMAIN/s: Polyketide synthase, phosphopantetheine-binding (InterPro:IPR020806), Phosphopantetheine-binding (InterPro:IPR006163), Acyl carrier protein-like (InterPro:IPR009081), Acyl carrier protein (ACP) (InterPro:IPR003231), Phosphopantetheine attachment site (InterPro:IPR006162); BEST Arabidopsis thaliana protein match is: acyl carrier protein 2 (TAIR:AT1G54580.1); Has 6583 Blast hits to 6583 proteins in 2213 species: Archae - 0; Bacteria - 4430; Metazoa - 26; Fungi - 106; Plants - 345; Viruses - 2; Other Eukaryotes - 1674 (source: NCBI BLink).	lipid metabolism.FA synthesis and FA elongation.ACP protein
AT1G65290	0.999937	1	1	0.999055	842.829	855.55	885.298	572.975	766.066	588.356	1425.33	323.47	-0.483176	-0.667858	-0.6803	-0.527359	mitochondrial acyl carrier protein 2	Encodes a member of the mitochondrial acyl carrier protein (ACP) family. As part of the mitochondrial matrix, it is likely to be involved in fatty acid or lipoic acid biogenesis.	mitochondrial acyl carrier protein 2 (mtACP2); FUNCTIONS IN: acyl carrier activity, cobalt ion binding, metal ion binding; INVOLVED IN: fatty acid biosynthetic process; LOCATED IN: mitochondrion, mitochondrial matrix; EXPRESSED IN: 22 plant structures; EXPRESSED DURING: 13 growth stages; CONTAINS InterPro DOMAIN/s: Phosphopantetheine-binding (InterPro:IPR006163), Acyl carrier protein (ACP) (InterPro:IPR003231), Acyl carrier protein-like (InterPro:IPR009081), Phosphopantetheine attachment site (InterPro:IPR006162); BEST Arabidopsis thaliana protein match is: mitochondrial acyl carrier protein 1 (TAIR:AT2G44620.1); Has 8213 Blast hits to 8212 proteins in 2586 species: Archae - 0; Bacteria - 5604; Metazoa - 204; Fungi - 144; Plants - 365; Viruses - 2; Other Eukaryotes - 1894 (source: NCBI BLink).	lipid metabolism.FA synthesis and FA elongation.ACP protein
AT2G44620	0.999928	1	1	0.301328	693.73	540.654	673.131	435.524	536.43	440.276	659.333	696.458	-0.362317	-0.618454	-0.589187	0.24455	mitochondrial acyl carrier protein 1	Encodes a member of the mitochondrial acyl carrier protein (ACP) family. As part of the mitochondrial matrix, it is likely to be involved in fatty acid or lipoic acid biogenesis. Its acylated form is predominantly present in the mitochondrial membrane while the non-acylated form is soluble.	mitochondrial acyl carrier protein 1 (MTACP-1); FUNCTIONS IN: phosphopantetheine binding, acyl carrier activity, cofactor binding; INVOLVED IN: fatty acid biosynthetic process; LOCATED IN: mitochondrion, mitochondrial matrix; EXPRESSED IN: 23 plant structures; EXPRESSED DURING: 15 growth stages; CONTAINS InterPro DOMAIN/s: Phosphopantetheine-binding (InterPro:IPR006163), Acyl carrier protein (ACP) (InterPro:IPR003231), Acyl carrier protein-like (InterPro:IPR009081), Phosphopantetheine attachment site (InterPro:IPR006162); BEST Arabidopsis thaliana protein match is: mitochondrial acyl carrier protein 2 (TAIR:AT1G65290.1); Has 7851 Blast hits to 7848 proteins in 2525 species: Archae - 0; Bacteria - 5315; Metazoa - 204; Fungi - 139; Plants - 352; Viruses - 2; Other Eukaryotes - 1839 (source: NCBI BLink).	lipid metabolism.FA synthesis and FA elongation.ACP protein
AT3G05020	0.999863	0.359288	0.998956	0.445168	65.9439	174.945	96.5319	95.708	73.1307	138.414	148.263	60.1113	0.817115	0.345876	0.822743	0.0507184	acyl carrier protein 1	encodes an acyl carrier protein expressed in leaves, roots, and dry seeds. Protein is not regulated by light.	acyl carrier protein 1 (ACP1); FUNCTIONS IN: acyl carrier activity; INVOLVED IN: fatty acid biosynthetic process; LOCATED IN: chloroplast; EXPRESSED IN: 23 plant structures; EXPRESSED DURING: 14 growth stages; CONTAINS InterPro DOMAIN/s: Phosphopantetheine-binding (InterPro:IPR006163), Acyl carrier protein-like (InterPro:IPR009081), Acyl carrier protein (ACP) (InterPro:IPR003231), Phosphopantetheine attachment site (InterPro:IPR006162); BEST Arabidopsis thaliana protein match is: acyl carrier protein 5 (TAIR:AT5G27200.1); Has 7070 Blast hits to 7070 proteins in 2342 species: Archae - 0; Bacteria - 4637; Metazoa - 167; Fungi - 132; Plants - 369; Viruses - 2; Other Eukaryotes - 1763 (source: NCBI BLink).	lipid metabolism.FA synthesis and FA elongation.ACP protein
AT4G25050	1	1	1	1	1838.26	448.608	1976.58	391.472	1548.48	402.912	2227.47	153.286	-2.00063	-2.31989	-2.11401	-3.66142	acyl carrier protein 4	encodes an acyl carrier protein predominantly expressed in leaves. Gene expression is upregulated by light.	acyl carrier protein 4 (ACP4); FUNCTIONS IN: acyl carrier activity; INVOLVED IN: response to light stimulus, fatty acid biosynthetic process; LOCATED IN: chloroplast stroma, chloroplast, chloroplast envelope; EXPRESSED IN: 22 plant structures; EXPRESSED DURING: 14 growth stages; CONTAINS InterPro DOMAIN/s: Phosphopantetheine-binding (InterPro:IPR006163), Acyl carrier protein (ACP) (InterPro:IPR003231), Acyl carrier protein-like (InterPro:IPR009081), Phosphopantetheine attachment site (InterPro:IPR006162); BEST Arabidopsis thaliana protein match is: acyl carrier protein 1 (TAIR:AT3G05020.1); Has 6964 Blast hits to 6964 proteins in 2327 species: Archae - 0; Bacteria - 4641; Metazoa - 140; Fungi - 123; Plants - 344; Viruses - 2; Other Eukaryotes - 1714 (source: NCBI BLink).	lipid metabolism.FA synthesis and FA elongation.ACP protein
AT5G47630	0.967363	1	0.0803665	1	137.531	76.3944	148.99	62.8392	130.87	72.6603	190.185	8.69649	-0.881193	-0.894917	-0.993861	-3.23027	mitochondrial acyl carrier protein 3	Encodes a member of the mitochondrial acyl carrier protein (ACP) family. Its role is currently obscure as it is weakly expressed and has not yet been identified by mitochondrial proteome analysis.	mitochondrial acyl carrier protein 3 (mtACP3); FUNCTIONS IN: acyl carrier activity, cofactor binding; INVOLVED IN: fatty acid biosynthetic process; LOCATED IN: cellular_component unknown; EXPRESSED IN: 22 plant structures; EXPRESSED DURING: 13 growth stages; CONTAINS InterPro DOMAIN/s: Phosphopantetheine-binding (InterPro:IPR006163), Acyl carrier protein (ACP) (InterPro:IPR003231), Acyl carrier protein-like (InterPro:IPR009081); BEST Arabidopsis thaliana protein match is: mitochondrial acyl carrier protein 1 (TAIR:AT2G44620.1); Has 1807 Blast hits to 1807 proteins in 277 species: Archae - 0; Bacteria - 0; Metazoa - 736; Fungi - 347; Plants - 385; Viruses - 0; Other Eukaryotes - 339 (source: NCBI BLink).	lipid metabolism.FA synthesis and FA elongation.ACP protein
AT1G08510	0.999849	1	0.99946	1	1188.23	2176.43	1269.77	1818.87	849.906	2298.26	1625.87	2172.89	0.777846	0.866542	1.07488	1.57205	fatty acyl-ACP thioesterases B	Encodes an acyl-acyl carrier protein thioesterase. Hydrolyzes primarily saturated acyl-ACPs with chain lengths that vary between 8 and 18 carbons. Involved in saturated fatty acid synthesis. Nuclear-encoded, plastid-targeted globular protein that is functional as dimer.	fatty acyl-ACP thioesterases B (FATB); CONTAINS InterPro DOMAIN/s: Acyl-ACP-thioesterase, N-terminal domain (InterPro:IPR021113), Acyl-ACP thioesterase (InterPro:IPR002864); BEST Arabidopsis thaliana protein match is: fatA acyl-ACP thioesterase (TAIR:AT3G25110.1); Has 1275 Blast hits to 1274 proteins in 533 species: Archae - 0; Bacteria - 944; Metazoa - 0; Fungi - 0; Plants - 322; Viruses - 0; Other Eukaryotes - 9 (source: NCBI BLink).	lipid metabolism.FA synthesis and FA elongation.ACP thioesterase
AT3G25110	1	0.999609	0.9107	1	61.573	12.3606	81.2419	7.1411	38.079	15.5091	134.258	11.2512	-2.36114	-3.07636	-2.04704	-3.50437	fatA acyl-ACP thioesterase	Encodes a FatA acyl-ACP thioesterase	fatA acyl-ACP thioesterase (FaTA); CONTAINS InterPro DOMAIN/s: Acyl-ACP thioesterase (InterPro:IPR002864); BEST Arabidopsis thaliana protein match is: Acyl-ACP thioesterase (TAIR:AT4G13050.1); Has 1414 Blast hits to 1414 proteins in 571 species: Archae - 0; Bacteria - 1089; Metazoa - 0; Fungi - 0; Plants - 317; Viruses - 0; Other Eukaryotes - 8 (source: NCBI BLink).	lipid metabolism.FA synthesis and FA elongation.ACP thioesterase
AT4G13050	0.981571	0.635351	0.818566	0.999821	173.629	158.726	184.081	132.634	160.953	141.878	402.503	32.1806	-0.591399	-0.456476	-0.464163	-1.88046	Acyl-ACP thioesterase	0	Acyl-ACP thioesterase; FUNCTIONS IN: acyl carrier activity; INVOLVED IN: fatty acid biosynthetic process; LOCATED IN: chloroplast; EXPRESSED IN: 23 plant structures; EXPRESSED DURING: 13 growth stages; CONTAINS InterPro DOMAIN/s: Acyl-ACP thioesterase (InterPro:IPR002864); BEST Arabidopsis thaliana protein match is: fatA acyl-ACP thioesterase (TAIR:AT3G25110.1); Has 1268 Blast hits to 1268 proteins in 529 species: Archae - 0; Bacteria - 942; Metazoa - 0; Fungi - 0; Plants - 319; Viruses - 0; Other Eukaryotes - 7 (source: NCBI BLink).	lipid metabolism.FA synthesis and FA elongation.ACP thioesterase
AT1G20490	1	1	1	0.409094	222.941	594.447	231.601	465.954	159.957	463.19	134.111	110.049	1.32395	1.28616	1.4104	-0.201739	AMP-dependent synthetase and ligase family protein	0	AMP-dependent synthetase and ligase family protein; FUNCTIONS IN: 4-coumarate-CoA ligase activity; INVOLVED IN: phenylpropanoid metabolic process, metabolic process; EXPRESSED IN: 15 plant structures; EXPRESSED DURING: 4 anthesis, C globular stage, petal differentiation and expansion stage, D bilateral stage; CONTAINS InterPro DOMAIN/s: AMP-binding, conserved site (InterPro:IPR020845), AMP-dependent synthetase/ligase (InterPro:IPR000873); BEST Arabidopsis thaliana protein match is: AMP-dependent synthetase and ligase family protein (TAIR:AT1G20500.1); Has 66005 Blast hits to 61269 proteins in 3543 species: Archae - 1113; Bacteria - 45325; Metazoa - 2980; Fungi - 3725; Plants - 2277; Viruses - 1; Other Eukaryotes - 10584 (source: NCBI BLink).	lipid metabolism.FA synthesis and FA elongation.acyl coa ligase
AT1G20560	1	0.999998	1	0.369467	274.399	774.796	297.199	555.202	243.268	743.122	409.775	194.098	1.0172	1.00826	1.30649	-0.456984	acyl activating enzyme 1	0	acyl activating enzyme 1 (AAE1); FUNCTIONS IN: AMP binding; INVOLVED IN: metabolic process; LOCATED IN: peroxisome; EXPRESSED IN: 22 plant structures; EXPRESSED DURING: 13 growth stages; CONTAINS InterPro DOMAIN/s: AMP-binding, conserved site (InterPro:IPR020845), AMP-dependent synthetase/ligase (InterPro:IPR000873); BEST Arabidopsis thaliana protein match is: AMP-dependent synthetase and ligase family protein (TAIR:AT2G17650.1); Has 77741 Blast hits to 70781 proteins in 3571 species: Archae - 1189; Bacteria - 50806; Metazoa - 3349; Fungi - 3424; Plants - 2387; Viruses - 1; Other Eukaryotes - 16585 (source: NCBI BLink).	lipid metabolism.FA synthesis and FA elongation.acyl coa ligase
AT1G21540	0.999811	0.0403656	2.13283e-13	0.950076	36.1232	13.6408	37.2381	30.0614	26.6995	29.4442	49.6879	11.9819	-1.60408	0.0102683	-0.132656	-1.92214	AMP-dependent synthetase and ligase family protein	0	AMP-dependent synthetase and ligase family protein; FUNCTIONS IN: catalytic activity; INVOLVED IN: metabolic process; EXPRESSED IN: 10 plant structures; EXPRESSED DURING: 4 anthesis, C globular stage, F mature embryo stage, petal differentiation and expansion stage, E expanded cotyledon stage; CONTAINS InterPro DOMAIN/s: EF-Hand 1, calcium-binding site (InterPro:IPR018247), AMP-binding, conserved site (InterPro:IPR020845), AMP-dependent synthetase/ligase (InterPro:IPR000873); BEST Arabidopsis thaliana protein match is: AMP-dependent synthetase and ligase family protein (TAIR:AT1G21530.2); Has 76629 Blast hits to 70171 proteins in 3593 species: Archae - 1132; Bacteria - 50179; Metazoa - 3309; Fungi - 3660; Plants - 2281; Viruses - 1; Other Eukaryotes - 16067 (source: NCBI BLink).	lipid metabolism.FA synthesis and FA elongation.acyl coa ligase
AT1G55320	0.942632	0.784286	4.27355e-08	0.533191	35.5559	19.5796	33.5289	18.8314	32.83	20.4747	47.8444	22.2586	-1.26296	-0.767432	-1.2896	0.577062	acyl-activating enzyme 18	Encodes a protein with similarity to acyl activating enzymes. AAE18 is localized to the peroxisome where it may be involved in metabolism of auxin precursors to active auxins.	acyl-activating enzyme 18 (AAE18); FUNCTIONS IN: catalytic activity, ligase activity; INVOLVED IN: metabolic process, auxin metabolic process; LOCATED IN: peroxisome; EXPRESSED IN: guard cell; CONTAINS InterPro DOMAIN/s: AMP-binding, conserved site (InterPro:IPR020845), AMP-dependent synthetase/ligase (InterPro:IPR000873); BEST Arabidopsis thaliana protein match is: acyl-activating enzyme 17 (TAIR:AT5G23050.1); Has 28626 Blast hits to 28179 proteins in 2353 species: Archae - 768; Bacteria - 16970; Metazoa - 908; Fungi - 873; Plants - 384; Viruses - 0; Other Eukaryotes - 8723 (source: NCBI BLink).	lipid metabolism.FA synthesis and FA elongation.acyl coa ligase
AT1G65890	0.954781	1	1	0.998657	76.3422	10.1745	229.929	8.66947	127.869	16.4676	54.9198	3.48778	-2.9118	-4.77194	-3.02068	-3.74647	acyl activating enzyme 12	0	acyl activating enzyme 12 (AAE12); FUNCTIONS IN: catalytic activity; INVOLVED IN: metabolic process; EXPRESSED IN: leaf apex, hypocotyl, flower; EXPRESSED DURING: petal differentiation and expansion stage; CONTAINS InterPro DOMAIN/s: AMP-dependent synthetase/ligase (InterPro:IPR000873); BEST Arabidopsis thaliana protein match is: benzoyloxyglucosinolate 1 (TAIR:AT1G65880.1); Has 77298 Blast hits to 71199 proteins in 3613 species: Archae - 1120; Bacteria - 50555; Metazoa - 3258; Fungi - 3581; Plants - 2188; Viruses - 1; Other Eukaryotes - 16595 (source: NCBI BLink).	lipid metabolism.FA synthesis and FA elongation.acyl coa ligase
AT1G75960	0.996842	0.99353	0.999952	0.420852	370.673	71.6733	400.516	73.2479	213.873	65.2563	288.069	191.574	-2.25065	-2.3933	-2.45565	0.37565	AMP-dependent synthetase and ligase family protein	0	AMP-dependent synthetase and ligase family protein; FUNCTIONS IN: catalytic activity; INVOLVED IN: metabolic process; EXPRESSED IN: 18 plant structures; EXPRESSED DURING: 10 growth stages; CONTAINS InterPro DOMAIN/s: AMP-binding, conserved site (InterPro:IPR020845), AMP-dependent synthetase/ligase (InterPro:IPR000873); BEST Arabidopsis thaliana protein match is: acyl activating enzyme 5 (TAIR:AT5G16370.1); Has 76139 Blast hits to 69900 proteins in 3519 species: Archae - 1138; Bacteria - 49873; Metazoa - 3177; Fungi - 3318; Plants - 2164; Viruses - 1; Other Eukaryotes - 16468 (source: NCBI BLink).	lipid metabolism.FA synthesis and FA elongation.acyl coa ligase
AT1G77240	0.530921	0.99926	0.983696	0.999079	12.5805	32.7357	9.27653	88.6998	1.73602	30.5377	24.2327	99.4467	1.30939	3.37289	3.76397	2.46468	AMP-dependent synthetase and ligase family protein	0	AMP-dependent synthetase and ligase family protein; FUNCTIONS IN: catalytic activity; INVOLVED IN: metabolic process; CONTAINS InterPro DOMAIN/s: AMP-binding, conserved site (InterPro:IPR020845), AMP-dependent synthetase/ligase (InterPro:IPR000873); BEST Arabidopsis thaliana protein match is: AMP-dependent synthetase and ligase family protein (TAIR:AT1G21540.1); Has 78814 Blast hits to 72062 proteins in 3612 species: Archae - 1136; Bacteria - 51759; Metazoa - 3296; Fungi - 3942; Plants - 2306; Viruses - 1; Other Eukaryotes - 16374 (source: NCBI BLink).	lipid metabolism.FA synthesis and FA elongation.acyl coa ligase
AT2G17650	0.795982	0.278318	1	0.740484	89.0848	137.719	103.816	118.393	62.2001	193.203	84.9857	213.777	0.586483	0.263173	1.13109	2.22251	AMP-dependent synthetase and ligase family protein	0	AMP-dependent synthetase and ligase family protein; FUNCTIONS IN: catalytic activity; INVOLVED IN: metabolic process; LOCATED IN: mitochondrion; EXPRESSED IN: carpel; EXPRESSED DURING: petal differentiation and expansion stage; CONTAINS InterPro DOMAIN/s: AMP-binding, conserved site (InterPro:IPR020845), AMP-dependent synthetase/ligase (InterPro:IPR000873); BEST Arabidopsis thaliana protein match is: acyl activating enzyme 1 (TAIR:AT1G20560.1); Has 73858 Blast hits to 68450 proteins in 3463 species: Archae - 1190; Bacteria - 48268; Metazoa - 3206; Fungi - 2755; Plants - 2089; Viruses - 1; Other Eukaryotes - 16349 (source: NCBI BLink).	lipid metabolism.FA synthesis and FA elongation.acyl coa ligase
AT3G16170	6.2523e-05	1	0.00146628	0.886816	181.178	271.927	155.288	286.196	171.418	292.982	127.749	223.082	0.592819	0.874179	0.630504	0.633565	AMP-dependent synthetase and ligase family protein	0	AMP-dependent synthetase and ligase family protein; FUNCTIONS IN: catalytic activity, AMP binding; INVOLVED IN: metabolic process; LOCATED IN: membrane; EXPRESSED IN: 21 plant structures; EXPRESSED DURING: 12 growth stages; CONTAINS InterPro DOMAIN/s: AMP-binding, conserved site (InterPro:IPR020845), AMP-dependent synthetase/ligase (InterPro:IPR000873); BEST Arabidopsis thaliana protein match is: AMP-dependent synthetase and ligase family protein (TAIR:AT3G48990.1); Has 81919 Blast hits to 74550 proteins in 3809 species: Archae - 1169; Bacteria - 53765; Metazoa - 3235; Fungi - 4485; Plants - 2227; Viruses - 1; Other Eukaryotes - 17037 (source: NCBI BLink).	lipid metabolism.FA synthesis and FA elongation.acyl coa ligase
AT3G23790	1	1	1	1	183.944	1726.09	194.392	1574.95	152.83	1613.36	117.721	1664.67	3.33374	3.39316	3.26791	4.03941	AMP-dependent synthetase and ligase family protein	0	acyl activating enzyme 16 (AAE16); FUNCTIONS IN: catalytic activity; INVOLVED IN: metabolic process; LOCATED IN: chloroplast envelope; EXPRESSED IN: 21 plant structures; EXPRESSED DURING: 9 growth stages; CONTAINS InterPro DOMAIN/s: AMP-binding (InterPro:IPR020459), AMP-binding, conserved site (InterPro:IPR020845), AMP-dependent synthetase/ligase (InterPro:IPR000873); BEST Arabidopsis thaliana protein match is: acyl-activating enzyme 15 (TAIR:AT4G14070.1); Has 72182 Blast hits to 54949 proteins in 3465 species: Archae - 1133; Bacteria - 50819; Metazoa - 2739; Fungi - 2717; Plants - 2582; Viruses - 1; Other Eukaryotes - 12191 (source: NCBI BLink).	lipid metabolism.FA synthesis and FA elongation.acyl coa ligase
AT3G48990	1	1	1	1	4156.87	11750.9	4449.23	6914.77	4149.54	8059.54	5517.52	5987.01	0.889527	0.954388	0.629975	1.86667	AMP-dependent synthetase and ligase family protein	0	AMP-dependent synthetase and ligase family protein; FUNCTIONS IN: catalytic activity, AMP binding; INVOLVED IN: response to cadmium ion; LOCATED IN: apoplast, chloroplast; EXPRESSED IN: 26 plant structures; EXPRESSED DURING: 15 growth stages; CONTAINS InterPro DOMAIN/s: AMP-binding, conserved site (InterPro:IPR020845), AMP-dependent synthetase/ligase (InterPro:IPR000873); BEST Arabidopsis thaliana protein match is: AMP-dependent synthetase and ligase family protein (TAIR:AT4G05160.1); Has 84840 Blast hits to 77127 proteins in 3761 species: Archae - 1146; Bacteria - 54375; Metazoa - 3415; Fungi - 4706; Plants - 2571; Viruses - 1; Other Eukaryotes - 18626 (source: NCBI BLink).	lipid metabolism.FA synthesis and FA elongation.acyl coa ligase
AT4G14070	0.995762	0.999941	0.999695	1	2174.71	1608.01	2323.62	1543.48	2112.18	1644.63	1729.51	729.34	-0.466421	-0.589621	-0.582312	-1.46931	acyl-activating enzyme 15	Plastidic acyl activating enzyme involved in the elongation of exogenous medium-chain fatty acids to 16- and 18-carbon fatty acids.	acyl-activating enzyme 15 (AAE15); FUNCTIONS IN: long-chain fatty acid [acyl-carrier-protein] ligase activity; INVOLVED IN: fatty acid elongation; LOCATED IN: chloroplast, plastid, chloroplast envelope; EXPRESSED IN: 23 plant structures; EXPRESSED DURING: 13 growth stages; CONTAINS InterPro DOMAIN/s: AMP-binding, conserved site (InterPro:IPR020845), AMP-dependent synthetase/ligase (InterPro:IPR000873); BEST Arabidopsis thaliana protein match is: AMP-dependent synthetase and ligase family protein (TAIR:AT3G23790.1); Has 30201 Blast hits to 17322 proteins in 780 species: Archae - 12; Bacteria - 1396; Metazoa - 17338; Fungi - 3422; Plants - 5037; Viruses - 0; Other Eukaryotes - 2996 (source: NCBI BLink).	lipid metabolism.FA synthesis and FA elongation.acyl coa ligase
AT5G16340	0.388783	0.373193	9.80626e-11	0.320101	15.2599	16.5462	22.1576	15.9244	8.75748	29.1128	16.6371	4.01866	-0.120778	-0.19373	1.37675	-0.888335	AMP-dependent synthetase and ligase family protein	0	AMP-dependent synthetase and ligase family protein; FUNCTIONS IN: catalytic activity; INVOLVED IN: metabolic process; CONTAINS InterPro DOMAIN/s: AMP-binding, conserved site (InterPro:IPR020845), AMP-dependent synthetase/ligase (InterPro:IPR000873); BEST Arabidopsis thaliana protein match is: acyl activating enzyme 5 (TAIR:AT5G16370.1); Has 1807 Blast hits to 1807 proteins in 277 species: Archae - 0; Bacteria - 0; Metazoa - 736; Fungi - 347; Plants - 385; Viruses - 0; Other Eukaryotes - 339 (source: NCBI BLink).	lipid metabolism.FA synthesis and FA elongation.acyl coa ligase
AT5G16370	1	1	1	0.999997	416.951	4143.43	464.068	3190.5	398.652	2802.71	432.24	5948.29	2.85056	2.75724	2.55134	5.40208	acyl activating enzyme 5	0	acyl activating enzyme 5 (AAE5); FUNCTIONS IN: catalytic activity; INVOLVED IN: metabolic process; LOCATED IN: peroxisome; EXPRESSED IN: leaf; CONTAINS InterPro DOMAIN/s: AMP-binding, conserved site (InterPro:IPR020845), AMP-dependent synthetase/ligase (InterPro:IPR000873); BEST Arabidopsis thaliana protein match is: AMP-dependent synthetase and ligase family protein (TAIR:AT5G16340.1); Has 1807 Blast hits to 1807 proteins in 277 species: Archae - 0; Bacteria - 0; Metazoa - 736; Fungi - 347; Plants - 385; Viruses - 0; Other Eukaryotes - 339 (source: NCBI BLink).	lipid metabolism.FA synthesis and FA elongation.acyl coa ligase
AT5G23050	1	1	1	0.999922	145.35	1641.07	182.717	1169.82	185.489	1537.49	252.328	1536.31	3.02769	2.68301	2.48078	4.18135	acyl-activating enzyme 17	0	acyl-activating enzyme 17 (AAE17); FUNCTIONS IN: catalytic activity, ligase activity; INVOLVED IN: metabolic process; LOCATED IN: cellular_component unknown; EXPRESSED IN: 22 plant structures; EXPRESSED DURING: 15 growth stages; CONTAINS InterPro DOMAIN/s: AMP-binding, conserved site (InterPro:IPR020845), AMP-dependent synthetase/ligase (InterPro:IPR000873); BEST Arabidopsis thaliana protein match is: acyl-activating enzyme 18 (TAIR:AT1G55320.1); Has 35333 Blast hits to 34131 proteins in 2444 species: Archae - 798; Bacteria - 22429; Metazoa - 974; Fungi - 991; Plants - 531; Viruses - 0; Other Eukaryotes - 9610 (source: NCBI BLink).	lipid metabolism.FA synthesis and FA elongation.acyl coa ligase
AT5G35930	0.704148	0.920283	0.999673	1	148.673	268.891	176.185	216.022	135.348	284.828	241.949	68.5569	0.352186	0.366472	0.745467	-1.17634	AMP-dependent synthetase and ligase family protein	0	AMP-dependent synthetase and ligase family protein; FUNCTIONS IN: phosphopantetheine binding, acyl carrier activity, catalytic activity, AMP binding, cofactor binding; INVOLVED IN: metabolic process; LOCATED IN: cellular_component unknown; EXPRESSED IN: 23 plant structures; EXPRESSED DURING: 13 growth stages; CONTAINS InterPro DOMAIN/s: Phosphopantetheine-binding (InterPro:IPR006163), Pyrrolo-quinoline quinone beta-propeller repeat (InterPro:IPR018391), Pyrrolo-quinoline quinone repeat (InterPro:IPR002372), AMP-dependent synthetase/ligase (InterPro:IPR000873), Phosphopantetheine attachment site (InterPro:IPR006162), Acyl carrier protein-like (InterPro:IPR009081), AMP-binding, conserved site (InterPro:IPR020845), Quinonprotein alcohol dehydrogenase-like (InterPro:IPR011047); BEST Arabidopsis thaliana protein match is: AMP-dependent synthetase and ligase family protein (TAIR:AT3G16170.1); Has 30201 Blast hits to 17322 proteins in 780 species: Archae - 12; Bacteria - 1396; Metazoa - 17338; Fungi - 3422; Plants - 5037; Viruses - 0; Other Eukaryotes - 2996 (source: NCBI BLink).	lipid metabolism.FA synthesis and FA elongation.acyl coa ligase
AT5G36880	0.302203	0.922304	1	0.999938	2227.41	2624.39	2531.32	1539.38	2386.1	1688.42	3528.05	5136.79	-0.368185	-0.370864	-0.636072	2.06308	acetyl-CoA synthetase	Encodes a plastidic acetyl-coA synthetase. This enzyme plays a role in converting acetate to acetyl-coA in the plastids. It does not appear to be a major contributor to fatty acid biosynthesis based on mutant phenotypes. The enzyme seems to act as a monomer and may play an important role in preventing the toxic accumulation of fermentation products including acetaldehyde, acetate, and ethanol. It participates in the pyruvate dehydrogenase bypass pathway	acetyl-CoA synthetase (ACS); FUNCTIONS IN: acetate-CoA ligase activity; INVOLVED IN: metabolic process, acetate metabolic process; LOCATED IN: cytosol, chloroplast stroma, chloroplast; EXPRESSED IN: 26 plant structures; EXPRESSED DURING: 15 growth stages; CONTAINS InterPro DOMAIN/s: Acetate--CoA ligase (InterPro:IPR011904), AMP-binding, conserved site (InterPro:IPR020845), AMP-dependent synthetase/ligase (InterPro:IPR000873); BEST Arabidopsis thaliana protein match is: acyl-activating enzyme 17 (TAIR:AT5G23050.1); Has 1807 Blast hits to 1807 proteins in 277 species: Archae - 0; Bacteria - 0; Metazoa - 736; Fungi - 347; Plants - 385; Viruses - 0; Other Eukaryotes - 339 (source: NCBI BLink).	lipid metabolism.FA synthesis and FA elongation.acyl coa ligase
AT1G31812	0.242226	0.47823	0.0981944	1	2420.07	4383.19	3282.62	2903.63	2194.9	3645.77	5205.74	995.437	0.249689	0.180278	0.131133	-0.852047	acyl-CoA-binding protein 6	Acyl-CoA-binding protein. Bind acyl-CoA esters and protect acyl-CoAs from degradation by microsomal acyl-hydrolases.	acyl-CoA-binding protein 6 (ACBP6); FUNCTIONS IN: phosphatidylcholine binding, acyl-CoA binding; INVOLVED IN: response to freezing, response to cold, lipid transport; LOCATED IN: cytosol, plasma membrane; EXPRESSED IN: 25 plant structures; EXPRESSED DURING: 16 growth stages; CONTAINS InterPro DOMAIN/s: Acyl-CoA-binding protein, ACBP (InterPro:IPR000582), FERM/acyl-CoA-binding protein, 3-helical bundle (InterPro:IPR014352); BEST Arabidopsis thaliana protein match is: acyl-CoA binding protein 1 (TAIR:AT5G53470.1); Has 1828 Blast hits to 1828 proteins in 405 species: Archae - 0; Bacteria - 293; Metazoa - 888; Fungi - 180; Plants - 233; Viruses - 0; Other Eukaryotes - 234 (source: NCBI BLink).	lipid metabolism.FA synthesis and FA elongation.acyl-CoA binding protein
AT3G05420	1	1	0.055325	0.999764	666.681	575.863	677.16	480.494	493.901	544.573	1194.2	505.15	-0.683131	-0.498818	-0.429368	0.353843	acyl-CoA binding protein 4	Acyl-CoA binding protein with high affinity for oleoyl-CoA. Expressed in all plant organs. Involved in fatty acid transport.	acyl-CoA binding protein 4 (ACBP4); FUNCTIONS IN: acyl-CoA binding; INVOLVED IN: lipid transport; LOCATED IN: cytosol, nucleus; EXPRESSED IN: 27 plant structures; EXPRESSED DURING: 15 growth stages; CONTAINS InterPro DOMAIN/s: Galactose oxidase/kelch, beta-propeller (InterPro:IPR011043), Kelch repeat type 2 (InterPro:IPR011498), Acyl-CoA-binding protein, ACBP (InterPro:IPR000582), Kelch-type beta propeller (InterPro:IPR015915), FERM/acyl-CoA-binding protein, 3-helical bundle (InterPro:IPR014352); BEST Arabidopsis thaliana protein match is: acyl-CoA binding protein 5 (TAIR:AT5G27630.1); Has 12542 Blast hits to 6987 proteins in 469 species: Archae - 21; Bacteria - 614; Metazoa - 5387; Fungi - 1265; Plants - 2730; Viruses - 3; Other Eukaryotes - 2522 (source: NCBI BLink).	lipid metabolism.FA synthesis and FA elongation.acyl-CoA binding protein
AT4G24230	1	1	1	0.999998	247.297	2241.09	339.156	1886.33	140.392	2251.18	205.944	5970.53	3.09111	2.76208	3.23396	6.22093	acyl-CoA-binding domain 3	acyl-CoA-binding protein ACBP3. Localized extracellularly in transiently expressed tobacco BY-2 cells and onion epidermal cells. Binds arachidonyl-CoA with high affinity.	acyl-CoA-binding domain 3 (ACBP3); FUNCTIONS IN: acyl-CoA binding; INVOLVED IN: fatty acid transport; LOCATED IN: extracellular region; EXPRESSED IN: 6 plant structures; CONTAINS InterPro DOMAIN/s: Acyl-CoA-binding protein, ACBP (InterPro:IPR000582), FERM/acyl-CoA-binding protein, 3-helical bundle (InterPro:IPR014352); BEST Arabidopsis thaliana protein match is: acyl-CoA binding protein 2 (TAIR:AT4G27780.1); Has 2815 Blast hits to 2273 proteins in 432 species: Archae - 7; Bacteria - 546; Metazoa - 989; Fungi - 148; Plants - 324; Viruses - 30; Other Eukaryotes - 771 (source: NCBI BLink).	lipid metabolism.FA synthesis and FA elongation.acyl-CoA binding protein
AT4G27780	1	1	1	0.999909	160.196	399.104	111.786	311.792	83.8855	374.891	138.757	687.037	1.29171	1.80635	1.48378	3.34661	acyl-CoA binding protein 2	Encodes acyl-CoA-binding protein with ankyrin repeats	acyl-CoA binding protein 2 (ACBP2); CONTAINS InterPro DOMAIN/s: Ankyrin repeat-containing domain (InterPro:IPR020683), Acyl-CoA-binding protein, ACBP (InterPro:IPR000582), FERM/acyl-CoA-binding protein, 3-helical bundle (InterPro:IPR014352), Ankyrin repeat (InterPro:IPR002110); BEST Arabidopsis thaliana protein match is: acyl-CoA binding protein 1 (TAIR:AT5G53470.1); Has 90208 Blast hits to 29988 proteins in 1366 species: Archae - 152; Bacteria - 8068; Metazoa - 46498; Fungi - 7104; Plants - 3511; Viruses - 860; Other Eukaryotes - 24015 (source: NCBI BLink).	lipid metabolism.FA synthesis and FA elongation.acyl-CoA binding protein
[truncated: 15,051,142 more chars]
