## Supplementary material for "Pheophorbide *a*, a chlorophyll catabolite may regulate jasmonate signalling during dark-induced senescence in *Arabidopsis*"

### Sheet: GO_upregulated during dDD
WT only +
none
PPH only +
none
PAO only +
SUID	adjustedPValue_pao_only_-	description_pao_only_-	N_pao_only_-	name	nn_pao_only_-	nodeFillColor_pao_only_-	nodeFontSize_pao_only_-	nodeSize_pao_only_-	nodeType_pao_only_-	pValue_pao_only_-	selected	shared name	X_pao_only_-	xx_pao_only_-
2999	4.4529e-12	plasma membrane	27594	5886	1574	11.3514	14	34.3511	ellipse	1.442e-15	FALSE	5886	3318	295
2386	9.3673e-12	response to stimulus	27594	50896	3207	11.0284	14	45.8258	ellipse	6.0669e-15	FALSE	50896	3318	525
2530	7.0479e-11	response to chemical stimulus	27594	42221	1710	10.1519	14	35.0999	ellipse	6.8471e-14	FALSE	42221	3318	308
2485	3.3795e-10	membrane	27594	16020	3727	9.47115	14	48.3735	ellipse	4.3776e-13	FALSE	16020	3318	585
2508	4.5449e-10	response to stress	27594	6950	1853	9.34247	14	36	ellipse	7.359e-13	FALSE	6950	3318	324
3046	2.0187e-09	response to carbohydrate stimulus	27594	9743	177	8.69493	14	14.9666	ellipse	3.9223e-12	FALSE	9743	3318	56
3047	2.1464e-09	response to chitin	27594	10200	104	8.6683	14	12.6491	ellipse	4.8655e-12	FALSE	10200	3318	40
2561	2.5856e-09	vesicle-mediated transport	27594	16192	189	8.58743	14	15.2315	ellipse	6.6985e-12	FALSE	16192	3318	58
2412	3.4125e-09	localization	27594	51179	1566	8.46693	14	33.2866	ellipse	1.1051e-11	FALSE	51179	3318	277
2638	3.4125e-09	response to wounding	27594	9611	133	8.46693	14	13.5647	ellipse	1.0216e-11	FALSE	9611	3318	46
2492	4.3968e-09	transport	27594	6810	1502	8.35687	14	32.6803	ellipse	1.5662e-11	FALSE	6810	3318	267
2722	4.5817e-09	phosphate metabolic process	27594	6796	979	8.33897	14	27.4955	ellipse	1.7805e-11	FALSE	6796	3318	189
2962	4.6311e-09	phosphorus metabolic process	27594	6793	980	8.33432	14	27.4955	ellipse	1.9496e-11	FALSE	6793	3318	189
2315	4.9976e-09	establishment of localization	27594	51234	1514	8.30124	14	32.7414	ellipse	2.2657e-11	FALSE	51234	3318	268
2456	9.5773e-09	response to biotic stimulus	27594	9607	550	8.01876	14	21.9089	ellipse	4.6522e-11	FALSE	9607	3318	120
2320	9.2163e-08	catalytic activity	27594	3824	7553	7.03544	14	65.0538	ellipse	4.7753e-10	FALSE	3824	3318	1058
2487	1.0172e-07	post-translational protein modification	27594	43687	1093	6.9926	14	28.2843	ellipse	5.5998e-10	FALSE	43687	3318	200
2535	1.3451e-07	protein modification process	27594	6464	1241	6.87125	14	29.7321	ellipse	8.2761e-10	FALSE	6464	3318	221
2814	1.3451e-07	response to organic substance	27594	10033	1037	6.87125	14	27.6405	ellipse	8.0655e-10	FALSE	10033	3318	191
2350	2.1509e-07	phosphorylation	27594	16310	910	6.66737	14	26.1534	ellipse	1.3931e-09	FALSE	16310	3318	171
2401	3.447e-07	response to other organism	27594	51707	528	6.46256	14	21.0713	ellipse	2.3442e-09	FALSE	51707	3318	111
3044	6.7006e-07	multi-organism process	27594	51704	694	6.17388	14	23.3238	ellipse	4.7738e-09	FALSE	51704	3318	136
2922	9.2699e-07	phosphotransferase activity, alcohol group as acceptor	27594	16773	997	6.03293	14	26.9072	ellipse	6.9044e-09	FALSE	16773	3318	181
2840	2.5057e-06	protein kinase activity	27594	4672	862	5.60108	14	25.219	ellipse	1.9474e-08	FALSE	4672	3318	159
2825	3.4327e-06	kinase activity	27594	16301	1188	5.46436	14	28.7054	ellipse	2.7791e-08	FALSE	16301	3318	206
2402	4.4629e-06	response to fungus	27594	9620	156	5.35038	14	13.2665	ellipse	3.7577e-08	FALSE	9620	3318	44
2351	6.528e-06	protein amino acid phosphorylation	27594	6468	842	5.18522	14	24.8193	ellipse	5.7077e-08	FALSE	6468	3318	154
2413	1.529e-05	cellular localization	27594	51641	415	4.81559	14	18.6548	ellipse	1.3864e-07	FALSE	51641	3318	87
2342	5.9202e-05	endosome	27594	5768	59	4.22766	14	9.38083	ellipse	5.5598e-07	FALSE	5768	3318	22
2545	6.1853e-05	defense response	27594	6952	637	4.20864	14	21.8174	ellipse	6.009e-07	FALSE	6952	3318	119
2824	0.00010771	transferase activity, transferring phosphorus-containing groups	27594	16772	1369	3.96775	14	29.8664	ellipse	1.0813e-06	FALSE	16772	3318	223
2802	0.00011963	response to heat	27594	9408	131	3.92215	14	12	ellipse	1.2397e-06	FALSE	9408	3318	36
2442	0.00012236	catabolic process	27594	9056	660	3.91236	14	22	ellipse	1.3076e-06	FALSE	9056	3318	121
2841	0.0001334	protein serine/threonine kinase activity	27594	4674	635	3.87483	14	21.6333	ellipse	1.512e-06	FALSE	4674	3318	117
3149	0.0001334	transporter activity	27594	5215	1125	3.87483	14	27.4226	ellipse	1.4704e-06	FALSE	5215	3318	188
2593	0.00014677	endosomal part	27594	44440	22	3.83336	14	6.9282	ellipse	1.8045e-06	FALSE	44440	3318	12
2860	0.00014677	endosome membrane	27594	10008	22	3.83336	14	6.9282	ellipse	1.8045e-06	FALSE	10008	3318	12
2894	0.00014677	defense response to fungus	27594	50832	117	3.83336	14	11.4891	ellipse	1.8061e-06	FALSE	50832	3318	33
3042	0.00020489	galactolipase activity	27594	47714	8	3.68847	14	5.2915	ellipse	2.5877e-06	FALSE	47714	3318	7
2819	0.00021703	phosphoric ester hydrolase activity	27594	42578	305	3.66347	14	16.1245	ellipse	2.8113e-06	FALSE	42578	3318	65
2622	0.00022987	establishment of localization in cell	27594	51649	381	3.63853	14	17.5499	ellipse	3.052e-06	FALSE	51649	3318	77
2937	0.00023921	response to osmotic stress	27594	6970	388	3.62123	14	17.6635	ellipse	3.2535e-06	FALSE	6970	3318	78
3135	0.00026532	macromolecule modification	27594	43412	1378	3.57624	14	29.7321	ellipse	3.6945e-06	FALSE	43412	3318	221
2815	0.00027085	response to jasmonic acid stimulus	27594	9753	148	3.56727	14	12.3288	ellipse	3.8592e-06	FALSE	9753	3318	38
2565	0.00031719	phospholipase activity	27594	4620	52	3.49868	14	8.7178	ellipse	4.6223e-06	FALSE	4620	3318	19
2429	0.00032845	response to protein stimulus	27594	51789	11	3.48353	14	5.65685	ellipse	5.1055e-06	FALSE	51789	3318	8
2705	0.00032845	response to abiotic stimulus	27594	9628	1168	3.48353	14	27.6405	ellipse	5.0315e-06	FALSE	9628	3318	191
2910	0.00032845	hydrolase activity, acting on acid anhydrides, catalyzing transmembrane movement of substances	27594	16820	133	3.48353	14	11.8322	ellipse	5.0568e-06	FALSE	16820	3318	35
2419	0.00034012	cytosol	27594	5829	504	3.46836	14	19.4936	ellipse	5.397e-06	FALSE	5829	3318	95
3078	0.00034711	protein serine/threonine phosphatase activity	27594	4722	112	3.45954	14	11.1355	ellipse	5.6203e-06	FALSE	4722	3318	31
2926	0.00038727	protein serine/threonine phosphatase complex	27594	8287	53	3.41199	14	8.7178	ellipse	6.3959e-06	FALSE	8287	3318	19
2450	0.00043534	active transmembrane transporter activity	27594	22804	501	3.36117	14	19.3907	ellipse	7.3308e-06	FALSE	22804	3318	94
2766	0.00045314	ATPase activity, coupled to transmembrane movement of substances	27594	42626	130	3.34377	14	11.6619	ellipse	7.924e-06	FALSE	42626	3318	34
2848	0.00045314	ATPase activity, coupled to movement of substances	27594	43492	130	3.34377	14	11.6619	ellipse	7.924e-06	FALSE	43492	3318	34
3055	0.00050207	phosphoprotein phosphatase activity	27594	4721	153	3.29924	14	12.3288	ellipse	8.9423e-06	FALSE	4721	3318	38
2527	0.00052906	indole and derivative metabolic process	27594	42430	41	3.2765	14	8	ellipse	9.7656e-06	FALSE	42430	3318	16
2528	0.00052906	indole derivative metabolic process	27594	42434	41	3.2765	14	8	ellipse	9.7656e-06	FALSE	42434	3318	16
2537	0.00056895	indole derivative biosynthetic process	27594	42435	37	3.24493	14	7.74597	ellipse	1.0686e-05	FALSE	42435	3318	15
3196	0.0005846	exocyst	27594	145	29	3.23314	14	7.2111	ellipse	1.117e-05	FALSE	145	3318	13
2332	0.00058672	cellular catabolic process	27594	44248	513	3.23157	14	19.4936	ellipse	1.14e-05	FALSE	44248	3318	95
2318	0.00064116	protein binding	27594	5515	2416	3.19303	14	37.7889	ellipse	1.2665e-05	FALSE	5515	3318	357
2333	0.00069749	organic acid catabolic process	27594	16054	70	3.15646	14	9.38083	ellipse	1.423e-05	FALSE	16054	3318	22
2664	0.00069749	carboxylic acid catabolic process	27594	46395	70	3.15646	14	9.38083	ellipse	1.423e-05	FALSE	46395	3318	22
2810	0.0007201	small conjugating protein ligase activity	27594	19787	270	3.14261	14	15.0997	ellipse	1.4924e-05	FALSE	19787	3318	57
2938	0.00081599	response to salt stress	27594	9651	360	3.08832	14	16.8523	ellipse	1.7176e-05	FALSE	9651	3318	71
2745	0.0010762	microbody	27594	42579	142	2.96809	14	11.8322	ellipse	2.3592e-05	FALSE	42579	3318	35
2777	0.0010762	peroxisome	27594	5777	142	2.96809	14	11.8322	ellipse	2.3592e-05	FALSE	5777	3318	35
2909	0.0010762	transmembrane transporter activity	27594	22857	840	2.96809	14	23.7487	ellipse	2.37e-05	FALSE	22857	3318	141
3076	0.0011286	peptide binding	27594	42277	23	2.94747	14	6.63325	ellipse	2.5218e-05	FALSE	42277	3318	11
3074	0.0012028	acid-amino acid ligase activity	27594	16881	288	2.91982	14	15.3623	ellipse	2.7265e-05	FALSE	16881	3318	59
2514	0.0014917	transferase activity	27594	16740	2429	2.82633	14	37.6829	ellipse	3.4296e-05	FALSE	16740	3318	355
2630	0.0015519	immune response	27594	6955	272	2.80913	14	14.9666	ellipse	3.719e-05	FALSE	6955	3318	56
2855	0.0015519	energy derivation by oxidation of organic compounds	27594	15980	59	2.80913	14	8.7178	ellipse	3.6776e-05	FALSE	15980	3318	19
3049	0.0015519	cellular respiration	27594	45333	59	2.80913	14	8.7178	ellipse	3.6776e-05	FALSE	45333	3318	19
2469	0.0016428	organelle membrane	27594	31090	435	2.78442	14	18	ellipse	3.9899e-05	FALSE	31090	3318	81
2656	0.0017392	cellular biogenic amine metabolic process	27594	6576	50	2.75964	14	8.24621	ellipse	4.2805e-05	FALSE	6576	3318	17
2811	0.0019698	ubiquitin-protein ligase activity	27594	4842	262	2.70557	14	14.6969	ellipse	4.9118e-05	FALSE	4842	3318	54
2374	0.0019848	intracellular transport	27594	46907	326	2.70228	14	16	ellipse	5.0134e-05	FALSE	46907	3318	64
2706	0.0020516	response to temperature stimulus	27594	9266	359	2.68791	14	16.6132	ellipse	5.2486e-05	FALSE	9266	3318	69
2820	0.0020694	phosphatase activity	27594	16791	244	2.68415	14	14.2829	ellipse	5.3612e-05	FALSE	16791	3318	51
3105	0.0022579	response to ethylene stimulus	27594	9723	125	2.64629	14	11.1355	ellipse	5.9226e-05	FALSE	9723	3318	31
2629	0.0022827	immune system process	27594	2376	283	2.64156	14	15.0997	ellipse	6.0615e-05	FALSE	2376	3318	57
2353	0.0023544	succinate dehydrogenase complex	27594	45281	8	2.62812	14	4.89898	ellipse	6.7857e-05	FALSE	45281	3318	6
2430	0.0023544	cellular response to protein stimulus	27594	71445	8	2.62812	14	4.89898	ellipse	6.7857e-05	FALSE	71445	3318	6
2435	0.0023544	cellular response to unfolded protein	27594	34620	8	2.62812	14	4.89898	ellipse	6.7857e-05	FALSE	34620	3318	6
2457	0.0023544	response to unfolded protein	27594	6986	8	2.62812	14	4.89898	ellipse	6.7857e-05	FALSE	6986	3318	6
2463	0.0023544	respiratory chain complex II	27594	45273	8	2.62812	14	4.89898	ellipse	6.7857e-05	FALSE	45273	3318	6
2471	0.0023544	phospholipase A1 activity	27594	8970	8	2.62812	14	4.89898	ellipse	6.7857e-05	FALSE	8970	3318	6
2986	0.0023544	succinate dehydrogenase activity	27594	104	8	2.62812	14	4.89898	ellipse	6.7857e-05	FALSE	104	3318	6
2377	0.002383	aromatic amino acid family metabolic process	27594	9072	47	2.62287	14	8	ellipse	7.0225e-05	FALSE	9072	3318	16
2453	0.002383	cell cortex	27594	5938	47	2.62287	14	8	ellipse	7.0225e-05	FALSE	5938	3318	16
2509	0.0025033	response to oxidative stress	27594	6979	247	2.60148	14	14.2829	ellipse	7.4582e-05	FALSE	6979	3318	51
2415	0.0029911	regulation of response to stress	27594	80134	78	2.52416	14	9.38083	ellipse	9.0288e-05	FALSE	80134	3318	22
2915	0.0029911	response to endogenous stimulus	27594	9719	835	2.52416	14	23.4094	ellipse	9.1051e-05	FALSE	9719	3318	137
2407	0.0030405	small molecule catabolic process	27594	44282	163	2.51705	14	12.1655	ellipse	9.354e-05	FALSE	44282	3318	37
2378	0.0031692	tryptophan metabolic process	27594	6568	22	2.49905	14	6.32456	ellipse	0.0001019	FALSE	6568	3318	10
2424	0.0031692	chorismate metabolic process	27594	46417	39	2.49905	14	7.48331	ellipse	0.00010263	FALSE	46417	3318	14
2425	0.0031692	aromatic amino acid family biosynthetic process	27594	9073	39	2.49905	14	7.48331	ellipse	0.00010263	FALSE	9073	3318	14
2657	0.0031692	indolalkylamine metabolic process	27594	6586	22	2.49905	14	6.32456	ellipse	0.0001019	FALSE	6586	3318	10
2838	0.0031692	metal ion binding	27594	46872	2020	2.49905	14	34.4674	ellipse	0.00010158	FALSE	46872	3318	297
2857	0.0039095	cellular lipid catabolic process	27594	44242	54	2.40788	14	8.24621	ellipse	0.00012787	FALSE	44242	3318	17
2454	0.0044873	cell cortex part	27594	44448	45	2.34802	14	7.74597	ellipse	0.00015397	FALSE	44448	3318	15
2644	0.0044873	vesicle docking involved in exocytosis	27594	6904	27	2.34802	14	6.63325	ellipse	0.00015358	FALSE	6904	3318	11
2989	0.0044873	protein transport	27594	15031	325	2.34802	14	15.748	ellipse	0.00015166	FALSE	15031	3318	62
3085	0.0044873	establishment of protein localization	27594	45184	325	2.34802	14	15.748	ellipse	0.00015166	FALSE	45184	3318	62
3108	0.0044873	cysteine-type peptidase activity	27594	8234	97	2.34802	14	10	ellipse	0.00015403	FALSE	8234	3318	25
2724	0.0045945	regulation of defense response	27594	31347	65	2.33776	14	8.7178	ellipse	0.0001592	FALSE	31347	3318	19
2399	0.0046714	lipid catabolic process	27594	16042	60	2.33056	14	8.48528	ellipse	0.00016338	FALSE	16042	3318	18
2765	0.0049846	P-P-bond-hydrolysis-driven transmembrane transporter activity	27594	15405	180	2.30237	14	12.49	ellipse	0.00017594	FALSE	15405	3318	39
2311	0.005058	response to inorganic substance	27594	10035	434	2.29602	14	17.6635	ellipse	0.00018018	FALSE	10035	3318	78
3129	0.0050834	cellular response to biotic stimulus	27594	71216	9	2.29385	14	4.89898	ellipse	0.00018272	FALSE	71216	3318	6
2480	0.005447	primary active transmembrane transporter activity	27594	15399	181	2.26384	14	12.49	ellipse	0.00019863	FALSE	15399	3318	39
2731	0.005447	cellular response to xenobiotic stimulus	27594	71466	4	2.26384	14	4	ellipse	0.00020872	FALSE	71466	3318	4
2737	0.005447	xenobiotic metabolic process	27594	6805	4	2.26384	14	4	ellipse	0.00020872	FALSE	6805	3318	4
2917	0.005447	viral replication complex formation and maintenance	27594	46786	4	2.26384	14	4	ellipse	0.00020872	FALSE	46786	3318	4
3022	0.005447	regulation of cellular defense response	27594	10185	4	2.26384	14	4	ellipse	0.00020872	FALSE	10185	3318	4
3080	0.005447	viral infectious cycle	27594	19058	4	2.26384	14	4	ellipse	0.00020872	FALSE	19058	3318	4
3081	0.005447	viral genome replication	27594	19079	4	2.26384	14	4	ellipse	0.00020872	FALSE	19079	3318	4
3100	0.005447	innate immune response	27594	45087	257	2.26384	14	14.2829	ellipse	0.00020991	FALSE	45087	3318	51
2559	0.0054853	membrane part	27594	44425	1098	2.2608	14	26.1534	ellipse	0.00021316	FALSE	44425	3318	171
2496	0.0056632	membrane docking	27594	22406	28	2.24694	14	6.63325	ellipse	0.00022558	FALSE	22406	3318	11
2562	0.0056632	vesicle docking	27594	48278	28	2.24694	14	6.63325	ellipse	0.00022558	FALSE	48278	3318	11
2582	0.0056632	exocytosis	27594	6887	28	2.24694	14	6.63325	ellipse	0.00022558	FALSE	6887	3318	11
2892	0.0057617	cellular biogenic amine biosynthetic process	27594	42401	37	2.23945	14	7.2111	ellipse	0.00023136	FALSE	42401	3318	13
2312	0.0061002	response to nitrate	27594	10167	20	2.21466	14	6	ellipse	0.00025088	FALSE	10167	3318	9
2504	0.0061002	tryptophan biosynthetic process	27594	162	20	2.21466	14	6	ellipse	0.00025088	FALSE	162	3318	9
2538	0.0061002	indolalkylamine biosynthetic process	27594	46219	20	2.21466	14	6	ellipse	0.00025088	FALSE	46219	3318	9
3206	0.0061906	response to abscisic acid stimulus	27594	9737	272	2.20827	14	14.5602	ellipse	0.0002566	FALSE	9737	3318	53
2769	0.0064014	molecular_function	27594	3674	24443	2.19373	14	109.508	ellipse	0.00026742	FALSE	3674	3318	2998
2517	0.0065902	ligase activity, forming carbon-nitrogen bonds	27594	16879	332	2.1811	14	15.748	ellipse	0.00027744	FALSE	16879	3318	62
2585	0.0068336	response to bacterium	27594	9617	241	2.16535	14	13.8564	ellipse	0.0002899	FALSE	9617	3318	48
2525	0.0072558	protein localization	27594	8104	340	2.13931	14	15.8745	ellipse	0.00031016	FALSE	8104	3318	63
2371	0.0085615	signal transmission	27594	23060	541	2.06745	14	19.1833	ellipse	0.00037152	FALSE	23060	3318	92
2432	0.0085615	signaling process	27594	23046	541	2.06745	14	19.1833	ellipse	0.00037152	FALSE	23046	3318	92
2404	0.0087843	signaling	27594	23052	1023	2.0563	14	25.219	ellipse	0.00038403	FALSE	23052	3318	159
2667	0.0096772	mitochondrial electron transport, succinate to ubiquinone	27594	6121	7	2.01425	14	4.47214	ellipse	0.00042653	FALSE	6121	3318	5
2862	0.0096772	cellular macromolecule localization	27594	70727	258	2.01425	14	14.1421	ellipse	0.00042933	FALSE	70727	3318	50
2748	0.0099789	regulation of response to stimulus	27594	48583	157	2.00092	14	11.6619	ellipse	0.00044595	FALSE	48583	3318	34
2519	0.011658	carbohydrate binding	27594	30246	134	1.93338	14	10.9545	ellipse	0.00052475	FALSE	30246	3318	30
2772	0.011738	ion binding	27594	43167	2147	1.93039	14	35.0428	ellipse	0.00053598	FALSE	43167	3318	307
2837	0.011738	cation binding	27594	43169	2147	1.93039	14	35.0428	ellipse	0.00053598	FALSE	43169	3318	307
2827	0.012904	vacuolar transport	27594	7034	22	1.88927	14	6	ellipse	0.00059339	FALSE	7034	3318	9
2447	0.013807	dephosphorylation	27594	16311	61	1.85991	14	8.24621	ellipse	0.00063937	FALSE	16311	3318	17
2564	0.014684	lipase activity	27594	16298	130	1.83316	14	10.7703	ellipse	0.00068473	FALSE	16298	3318	29
2324	0.015435	oxidoreductase activity, acting on sulfur group of donors	27594	16667	78	1.81149	14	8.94427	ellipse	0.00072477	FALSE	16667	3318	20
2708	0.018153	pollen germination	27594	9846	32	1.74105	14	6.63325	ellipse	0.00085828	FALSE	9846	3318	11
3233	0.018306	response to ozone	27594	10193	23	1.73741	14	6	ellipse	0.00087143	FALSE	10193	3318	9
2448	0.018326	protein amino acid dephosphorylation	27594	6470	52	1.73693	14	7.74597	ellipse	0.00088426	FALSE	6470	3318	15
2775	0.018326	receptor activity	27594	4872	188	1.73693	14	12.3288	ellipse	0.00087899	FALSE	4872	3318	38
2354	0.018793	succinate dehydrogenase complex (ubiquinone)	27594	45257	5	1.726	14	4	ellipse	0.0009433	FALSE	45257	3318	4
2360	0.018793	mitochondrial respiratory chain complex II	27594	5749	5	1.726	14	4	ellipse	0.0009433	FALSE	5749	3318	4
2396	0.018793	post-Golgi vesicle-mediated transport	27594	6892	5	1.726	14	4	ellipse	0.0009433	FALSE	6892	3318	4
2828	0.018793	Golgi to vacuole transport	27594	6896	5	1.726	14	4	ellipse	0.0009433	FALSE	6896	3318	4
2930	0.018793	fumarate reductase complex	27594	45283	5	1.726	14	4	ellipse	0.0009433	FALSE	45283	3318	4
3029	0.018793	respiratory burst	27594	45730	5	1.726	14	4	ellipse	0.0009433	FALSE	45730	3318	4
2512	0.018961	abscission	27594	9838	19	1.72215	14	5.65685	ellipse	0.00095786	FALSE	9838	3318	8
2634	0.020147	positive regulation of programmed cell death	27594	43068	8	1.69579	14	4.47214	ellipse	0.0010243	FALSE	43068	3318	5
2392	0.021947	cell	27594	5623	11708	1.65863	14	77.201	ellipse	0.00113	FALSE	5623	3318	1490
2701	0.021947	cell part	27594	44464	11708	1.65863	14	77.201	ellipse	0.00113	FALSE	44464	3318	1490
2445	0.022035	regulation of hydrolase activity	27594	51336	33	1.65688	14	6.63325	ellipse	0.0011489	FALSE	51336	3318	11
2516	0.022035	ligase activity	27594	16874	440	1.65688	14	17.3205	ellipse	0.001144	FALSE	16874	3318	75
2550	0.023762	oxylipin biosynthetic process	27594	31408	24	1.62411	14	6	ellipse	0.0012466	FALSE	31408	3318	9
2524	0.026586	macromolecule localization	27594	33036	521	1.57535	14	18.5472	ellipse	0.0014194	FALSE	33036	3318	86
2551	0.026586	jasmonic acid biosynthetic process	27594	9695	20	1.57535	14	5.65685	ellipse	0.0014292	FALSE	9695	3318	8
2897	0.026586	oxylipin metabolic process	27594	31407	29	1.57535	14	6.32456	ellipse	0.0014273	FALSE	31407	3318	10
2902	0.026586	callose localization	27594	52545	20	1.57535	14	5.65685	ellipse	0.0014292	FALSE	52545	3318	8
2586	0.026937	defense response to bacterium	27594	42742	193	1.56964	14	12.3288	ellipse	0.0014568	FALSE	42742	3318	38
2451	0.027493	secondary active transmembrane transporter activity	27594	15291	259	1.56078	14	13.8564	ellipse	0.0014957	FALSE	15291	3318	48
2617	0.027696	regulation of cell death	27594	10941	34	1.55758	14	6.63325	ellipse	0.0015158	FALSE	10941	3318	11
2627	0.027715	dicarboxylic acid metabolic process	27594	43648	60	1.55729	14	8	ellipse	0.0015258	FALSE	43648	3318	16
3172	0.027905	transition metal ion binding	27594	46914	1691	1.55432	14	31.1769	ellipse	0.0015453	FALSE	46914	3318	243
2405	0.028187	signaling pathway	27594	23033	623	1.54995	14	20	ellipse	0.00157	FALSE	23033	3318	100
2858	0.03414	fatty acid catabolic process	27594	9062	30	1.46674	14	6.32456	ellipse	0.0019126	FALSE	9062	3318	10
2589	0.03602	proteasome regulatory particle, base subcomplex	27594	8540	9	1.44346	14	4.47214	ellipse	0.0020763	FALSE	8540	3318	5
2594	0.03602	ESCRT III complex	27594	815	9	1.44346	14	4.47214	ellipse	0.0020763	FALSE	815	3318	5
2666	0.03602	mitochondrial ATP synthesis coupled electron transport	27594	42775	21	1.44346	14	5.65685	ellipse	0.0020672	FALSE	42775	3318	8
2703	0.03602	ATP synthesis coupled electron transport	27594	42773	21	1.44346	14	5.65685	ellipse	0.0020672	FALSE	42773	3318	8
2866	0.03602	polysaccharide localization	27594	33037	21	1.44346	14	5.65685	ellipse	0.0020672	FALSE	33037	3318	8
2889	0.037208	nucleoside-triphosphatase activity	27594	17111	651	1.42936	14	20.2978	ellipse	0.0021568	FALSE	17111	3318	103
2792	0.038138	hydrolase activity, acting on acid anhydrides	27594	16817	688	1.41865	14	20.7846	ellipse	0.002223	FALSE	16817	3318	108
3024	0.038175	mitochondrial envelope	27594	5740	178	1.41823	14	11.8322	ellipse	0.0022376	FALSE	5740	3318	35
2372	0.039508	signal transduction	27594	7165	480	1.40331	14	17.7764	ellipse	0.0023382	FALSE	7165	3318	79
2647	0.039508	protein targeting to vacuole	27594	6623	17	1.40331	14	5.2915	ellipse	0.0023413	FALSE	6623	3318	7
3001	0.039987	respiratory electron transport chain	27594	22904	26	1.39809	14	6	ellipse	0.0023826	FALSE	22904	3318	9
2570	0.040426	cellular response to chemical stimulus	27594	70887	361	1.39333	14	15.748	ellipse	0.0024219	FALSE	70887	3318	62
2357	0.040736	actin polymerization or depolymerization	27594	8154	6	1.39003	14	4	ellipse	0.0025592	FALSE	8154	3318	4
2533	0.040736	lateral root primordium development	27594	10386	6	1.39003	14	4	ellipse	0.0025592	FALSE	10386	3318	4
2604	0.040736	di-, tri-valent inorganic cation transport	27594	15674	36	1.39003	14	6.63325	ellipse	0.0025367	FALSE	15674	3318	11
2611	0.040736	ESCRT I complex	27594	813	6	1.39003	14	4	ellipse	0.0025592	FALSE	813	3318	4
2642	0.040736	endoplasmic reticulum unfolded protein response	27594	30968	6	1.39003	14	4	ellipse	0.0025592	FALSE	30968	3318	4
2729	0.040736	SNAP receptor activity	27594	5484	31	1.39003	14	6.32456	ellipse	0.0025228	FALSE	5484	3318	10
2760	0.040736	regulation of plant-type hypersensitive response	27594	10363	6	1.39003	14	4	ellipse	0.0025592	FALSE	10363	3318	4
2960	0.040736	salicylic acid biosynthetic process	27594	9697	6	1.39003	14	4	ellipse	0.0025592	FALSE	9697	3318	4
3145	0.040736	tryptophan synthase activity	27594	4834	6	1.39003	14	4	ellipse	0.0025592	FALSE	4834	3318	4
2522	0.041553	purine nucleotide binding	27594	17076	1601	1.38139	14	30.2655	ellipse	0.002624	FALSE	17076	3318	229
3039	0.041857	transmembrane receptor activity	27594	4888	154	1.37823	14	11.1355	ellipse	0.0026568	FALSE	4888	3318	31
2478	0.04236	mitochondrial membrane	27594	31966	167	1.37304	14	11.4891	ellipse	0.0027024	FALSE	31966	3318	33
2599	0.043405	oxoacid metabolic process	27594	43436	620	1.36246	14	19.799	ellipse	0.0027971	FALSE	43436	3318	98
2626	0.043405	carboxylic acid metabolic process	27594	19752	620	1.36246	14	19.799	ellipse	0.0027971	FALSE	19752	3318	98
3164	0.043563	substrate-specific transporter activity	27594	22892	796	1.36088	14	22.0907	ellipse	0.0028215	FALSE	22892	3318	122
2591	0.043826	ligase activity, forming carbon-sulfur bonds	27594	16877	22	1.35827	14	5.65685	ellipse	0.0029094	FALSE	16877	3318	8
2888	0.043826	pyrophosphatase activity	27594	16462	679	1.35827	14	20.5913	ellipse	0.0028929	FALSE	16462	3318	106
2944	0.043826	response to hormone stimulus	27594	9725	767	1.35827	14	21.7256	ellipse	0.0028832	FALSE	9725	3318	118
2968	0.043826	proteasome accessory complex	27594	22624	22	1.35827	14	5.65685	ellipse	0.0029094	FALSE	22624	3318	8
2993	0.043826	proteasome regulatory particle	27594	5838	22	1.35827	14	5.65685	ellipse	0.0029094	FALSE	5838	3318	8
2598	0.044028	organic acid metabolic process	27594	6082	621	1.35627	14	19.799	ellipse	0.0029371	FALSE	6082	3318	98
2557	0.045725	GTPase activator activity	27594	5096	42	1.33984	14	6.9282	ellipse	0.00308	FALSE	5096	3318	12
2784	0.045725	pollen development	27594	9555	149	1.33984	14	10.9545	ellipse	0.0030695	FALSE	9555	3318	30
2543	0.046231	response to reactive oxygen species	27594	302	64	1.33507	14	8	ellipse	0.003129	FALSE	302	3318	16
2793	0.046667	hydrolase activity, acting on acid anhydrides, in phosphorus-containing anhydrides	27594	16818	681	1.33099	14	20.5913	ellipse	0.0031736	FALSE	16818	3318	106
2675	0.049136	negative regulation of defense response	27594	31348	18	1.3086	14	5.2915	ellipse	0.003437	FALSE	31348	3318	7
2677	0.049136	phosphatase regulator activity	27594	19208	18	1.3086	14	5.2915	ellipse	0.003437	FALSE	19208	3318	7
2678	0.049136	protein phosphatase regulator activity	27594	19888	18	1.3086	14	5.2915	ellipse	0.003437	FALSE	19888	3318	7
2933	0.049136	defense response by callose deposition	27594	52542	18	1.3086	14	5.2915	ellipse	0.003437	FALSE	52542	3318	7
2953	0.049136	callose deposition in cell wall	27594	52543	18	1.3086	14	5.2915	ellipse	0.003437	FALSE	52543	3318	7
3226	0.049136	G-protein coupled receptor protein signaling pathway	27594	7186	18	1.3086	14	5.2915	ellipse	0.003437	FALSE	7186	3318	7
nye + only
SUID	adjustedPValue_nye only -	description_nye only	N_nye only -	name	nn_nye only -	nodeFillColor_nye only -	nodeFontSize_nye only -	nodeSize_nye only -	nodeType_nye only -	pValue_nye only -	selected	shared name	X_nye only -	xx_nye only -
90	0.33638	response to stimulus	27594	50896	3207	0.473176	14	13.5647	ellipse	0.042916	FALSE	50896	307	46
91	0.028897	response to endogenous stimulus	27594	9719	835	1.53914	14	9.59166	ellipse	6.914e-05	FALSE	9719	307	23
93	0.30635	response to chemical stimulus	27594	42221	1710	0.51378	14	10.7703	ellipse	0.016059	FALSE	42221	307	29
95	0.028897	response to hormone stimulus	27594	9725	767	1.53914	14	9.38083	ellipse	5.5336e-05	FALSE	9725	307	22
97	0.028897	response to auxin stimulus	27594	9733	282	1.53914	14	6.9282	ellipse	8.3923e-05	FALSE	9733	307	12
nye pph +
SUID	adjustedPValue_nye pph neg	description_nye pph	N_nye pph neg	name	nn_nye pph neg	nodeFillColor_nye pph neg	nodeFontSize_nye pph neg	nodeSize_nye pph neg	nodeType_nye pph neg	pValue_nye pph neg	selected	shared name	X_nye pph neg	xx_nye pph neg
4228	0.0014073	transcription factor activity	27594	3700	1547	2.85162	14	9.38083	ellipse	2.1717e-06	FALSE	3700	127	22
4239	0.0015825	transcription regulator activity	27594	30528	1756	2.80067	14	9.59166	ellipse	4.8841e-06	FALSE	30528	127	23
4272	0.0041575	organ morphogenesis	27594	9887	178	2.38117	14	5.2915	ellipse	1.9248e-05	FALSE	9887	127	7
4210	0.004265	regulation of gibberellic acid mediated signaling pathway	27594	9937	13	2.37008	14	3.4641	ellipse	2.6327e-05	FALSE	9937	127	3
4227	0.0081787	DNA binding	27594	3677	2207	2.08732	14	9.79796	ellipse	6.3107e-05	FALSE	3677	127	24
4258	0.010152	positive regulation of gibberellic acid mediated signaling pathway	27594	9939	4	1.99343	14	2.82843	ellipse	0.00012534	FALSE	9939	127	2
4327	0.010152	peptide transporter activity	27594	15197	21	1.99343	14	3.4641	ellipse	0.00011918	FALSE	15197	127	3
4342	0.010152	oligopeptide transporter activity	27594	15198	21	1.99343	14	3.4641	ellipse	0.00011918	FALSE	15198	127	3
4216	0.018776	post-embryonic organ morphogenesis	27594	48563	29	1.72639	14	3.4641	ellipse	0.00031873	FALSE	48563	127	3
4237	0.018776	floral organ morphogenesis	27594	48444	29	1.72639	14	3.4641	ellipse	0.00031873	FALSE	48444	127	3
4277	0.018776	regulation of cellular process	27594	50794	2448	1.72639	14	9.79796	ellipse	0.00030611	FALSE	50794	127	24
4252	0.023234	nucleic acid binding	27594	3676	3806	1.63388	14	11.3137	ellipse	0.00043025	FALSE	3676	127	32
4215	0.029596	post-embryonic morphogenesis	27594	9886	83	1.52877	14	4	ellipse	0.00059375	FALSE	9886	127	4
4219	0.030039	anatomical structure morphogenesis	27594	9653	515	1.52232	14	6	ellipse	0.00064898	FALSE	9653	127	9
4303	0.030754	biological regulation	27594	65007	3243	1.5121	14	10.583	ellipse	0.00071189	FALSE	65007	127	28
4221	0.031485	specification of organ identity	27594	10092	10	1.5019	14	2.82843	ellipse	0.00092316	FALSE	10092	127	2
4222	0.031485	specification of floral organ identity	27594	10093	10	1.5019	14	2.82843	ellipse	0.00092316	FALSE	10093	127	2
4262	0.031485	regulation of biological process	27594	50789	2783	1.5019	14	10	ellipse	0.00082603	FALSE	50789	127	25
4347	0.031485	plasma membrane	27594	5886	1574	1.5019	14	8.24621	ellipse	0.00090279	FALSE	5886	127	17
4233	0.049633	response to gibberellin stimulus	27594	9739	107	1.30423	14	4	ellipse	0.0015319	FALSE	9739	127	4
wt pph +
none
wt nye +
none
wt pao +
SUID	adjustedPValue_wt pao -	description_wt pao	N_wt pao -	name	nn_wt pao -	nodeFillColor_wt pao -	nodeFontSize_wt pao -	nodeSize_wt pao -	nodeType_wt pao -	pValue_wt pao -	selected	shared name	X_wt pao -	xx_wt pao -
3188	0.0085807	transferase activity	27594	16740	2429	2.06648	14	10.9545	ellipse	1.4301e-05	FALSE	16740	149	30
3171	0.01981	toxin catabolic process	27594	9407	46	1.70311	14	4	ellipse	0.00011169	FALSE	9407	149	4
3185	0.01981	toxin metabolic process	27594	9404	46	1.70311	14	4	ellipse	0.00011169	FALSE	9404	149	4
3197	0.01981	glutathione transferase activity	27594	4364	48	1.70311	14	4	ellipse	0.00013207	FALSE	4364	149	4
3183	0.041131	UDP-glycosyltransferase activity	27594	8194	171	1.38583	14	4.89898	ellipse	0.00034276	FALSE	8194	149	6
nye pao +
none
pph pao +
none
pph pao nye +
none
wt pao pph +
SUID	adjustedPValue_wt pao pph	description_wt pao pph	N_wt pao pph	name	nn_wt pao pph	nodeFillColor_wt pao pph	nodeFontSize_wt pao pph	nodeSize_wt pao pph	nodeType_wt pao pph	pValue_wt pao pph	selected	shared name	X_wt pao pph	xx_wt pao pph
3351	0.048164	oxidoreductase activity	27594	16491	1326	1.31728	14	9.16515	ellipse	0.00036467	FALSE	16491	191	21
3354	0.048164	iron ion binding	27594	5506	352	1.31728	14	6.32456	ellipse	0.00018335	FALSE	5506	191	10
3359	0.048164	electron carrier activity	27594	9055	427	1.31728	14	6.63325	ellipse	0.00020527	FALSE	9055	191	11
3362	0.048164	tetrapyrrole binding	27594	46906	314	1.31728	14	6	ellipse	0.0003606	FALSE	46906	191	9
3364	0.048164	ion binding	27594	43167	2147	1.31728	14	10.7703	ellipse	0.00040136	FALSE	43167	191	29
3368	0.048164	heme binding	27594	20037	290	1.31728	14	6	ellipse	0.00020111	FALSE	20037	191	9
3370	0.048164	cation binding	27594	43169	2147	1.31728	14	10.7703	ellipse	0.00040136	FALSE	43169	191	29
wt pao nye +
none
wt pph nye +
SUID	adjustedPValue_wt pph nye -	description_wt pph nye	N_wt pph nye -	name	nn_wt pph nye -	nodeFillColor_wt pph nye -	nodeFontSize_wt pph nye -	nodeSize_wt pph nye -	nodeType_wt pph nye -	pValue_wt pph nye -	selected	shared name	X_wt pph nye -	xx_wt pph nye -
3457	0.017889	response to radiation	27594	9314	471	1.74742	14	10.7703	ellipse	2.0825e-05	FALSE	9314	720	29
3458	0.017889	response to light stimulus	27594	9416	455	1.74742	14	10.7703	ellipse	1.0953e-05	FALSE	9416	720	29
wt pao nye pph +
SUID	adjustedPValue_wt pao nye pph	description_wt pao nye pph	N_wt pao nye pph	name	nn_wt pao nye pph	nodeFillColor_wt pao nye pph	nodeFontSize_wt pao nye pph	nodeSize_wt pao nye pph	nodeType_wt pao nye pph	pValue_wt pao nye pph	selected	shared name	X_wt pao nye pph	xx_wt pao nye pph
3527	2.8325e-07	cellular catabolic process	27594	44248	513	6.54783	14	15.2315	ellipse	1.682e-10	FALSE	44248	1250	58
3622	2.8325e-07	catabolic process	27594	9056	660	6.54783	14	16.4924	ellipse	2.6938e-10	FALSE	9056	1250	68
3608	9.816e-05	autophagy	27594	6914	21	4.00806	14	6	ellipse	1.4003e-07	FALSE	6914	1250	9
3540	0.00037247	aging	27594	7568	82	3.4289	14	8	ellipse	7.0846e-07	FALSE	7568	1250	16
3620	0.00059801	senescence	27594	10149	41	3.22329	14	6.63325	ellipse	1.4218e-06	FALSE	10149	1250	11
3708	0.00086514	heterocycle catabolic process	27594	46700	28	3.06291	14	6	ellipse	2.4683e-06	FALSE	46700	1250	9
3534	0.0013885	cellular nitrogen compound catabolic process	27594	44270	23	2.85744	14	5.65685	ellipse	4.6219e-06	FALSE	44270	1250	8
3500	0.0017272	response to stimulus	27594	50896	3207	2.76265	14	28	ellipse	6.5705e-06	FALSE	50896	1250	196
3524	0.0026845	carboxylic acid catabolic process	27594	46395	70	2.57113	14	7.2111	ellipse	1.3584e-05	FALSE	46395	1250	13
3528	0.0026845	organic acid catabolic process	27594	16054	70	2.57113	14	7.2111	ellipse	1.3584e-05	FALSE	16054	1250	13
3698	0.0026845	cellular response to endogenous stimulus	27594	71495	254	2.57113	14	10.583	ellipse	1.4042e-05	FALSE	71495	1250	28
3585	0.0028061	small molecule catabolic process	27594	44282	163	2.55189	14	9.16515	ellipse	1.6012e-05	FALSE	44282	1250	21
3744	0.0051342	organ senescence	27594	10260	29	2.28953	14	5.65685	ellipse	3.1738e-05	FALSE	10260	1250	8
3769	0.0060527	cellular response to hormone stimulus	27594	32870	227	2.21805	14	10	ellipse	4.0294e-05	FALSE	32870	1250	25
3666	0.0074718	ligase activity, forming carbon-nitrogen bonds	27594	16879	332	2.12657	14	11.3137	ellipse	5.3294e-05	FALSE	16879	1250	32
3513	0.0081239	intra-Golgi vesicle-mediated transport	27594	6891	11	2.09024	14	4.47214	ellipse	6.9534e-05	FALSE	6891	1250	5
3576	0.0081239	negative regulation of two-component signal transduction system (phosphorelay)	27594	70298	11	2.09024	14	4.47214	ellipse	6.9534e-05	FALSE	70298	1250	5
3577	0.0081239	negative regulation of ethylene mediated signaling pathway	27594	10105	11	2.09024	14	4.47214	ellipse	6.9534e-05	FALSE	10105	1250	5
3610	0.0088213	hormone-mediated signaling pathway	27594	9755	224	2.05447	14	9.79796	ellipse	8.8087e-05	FALSE	9755	1250	24
3725	0.0088213	oxidoreductase activity	27594	16491	1326	2.05447	14	18.9737	ellipse	8.6634e-05	FALSE	16491	1250	90
3728	0.0088213	response to chemical stimulus	27594	42221	1710	2.05447	14	21.0713	ellipse	8.2317e-05	FALSE	42221	1250	111
3872	0.0088656	APG8 activating enzyme activity	27594	19779	3	2.05229	14	3.4641	ellipse	9.2745e-05	FALSE	19779	1250	3
3516	0.0096526	porphyrin catabolic process	27594	6787	12	2.01536	14	4.47214	ellipse	0.00011475	FALSE	6787	1250	5
3549	0.0096526	cellular response to chemical stimulus	27594	70887	361	2.01536	14	11.4891	ellipse	0.0001143	FALSE	70887	1250	33
3704	0.0096526	tetrapyrrole catabolic process	27594	33015	12	2.01536	14	4.47214	ellipse	0.00011475	FALSE	33015	1250	5
3685	0.011007	cellular lipid catabolic process	27594	44242	54	1.95832	14	6.32456	ellipse	0.00013609	FALSE	44242	1250	10
3593	0.012178	negative regulation of signal transduction	27594	9968	13	1.91444	14	4.47214	ellipse	0.00017951	FALSE	9968	1250	5
3648	0.012178	cellular response to organic substance	27594	71310	323	1.91444	14	10.9545	ellipse	0.00017363	FALSE	71310	1250	30
3673	0.012178	regulation of two-component signal transduction system (phosphorelay)	27594	70297	13	1.91444	14	4.47214	ellipse	0.00017951	FALSE	70297	1250	5
3674	0.012178	regulation of ethylene mediated signaling pathway	27594	10104	13	1.91444	14	4.47214	ellipse	0.00017951	FALSE	10104	1250	5
3788	0.012178	negative regulation of signaling process	27594	23057	13	1.91444	14	4.47214	ellipse	0.00017951	FALSE	23057	1250	5
3828	0.012952	leaf senescence	27594	10150	28	1.88767	14	5.2915	ellipse	0.00019708	FALSE	10150	1250	7
3843	0.013922	chemical homeostasis	27594	48878	115	1.85631	14	7.74597	ellipse	0.00021846	FALSE	48878	1250	15
3546	0.014792	response to salt stress	27594	9651	360	1.82997	14	11.3137	ellipse	0.00023915	FALSE	9651	1250	32
3715	0.016707	vacuolar part	27594	44437	81	1.77709	14	6.9282	ellipse	0.00027806	FALSE	44437	1250	12
3548	0.017277	cellular response to stimulus	27594	51716	729	1.76253	14	14.6969	ellipse	0.00029575	FALSE	51716	1250	54
3615	0.017867	catalytic activity	27594	3824	7553	1.74795	14	39.7995	ellipse	0.00031435	FALSE	3824	1250	396
3571	0.018555	lipid catabolic process	27594	16042	60	1.73153	14	6.32456	ellipse	0.00033528	FALSE	16042	1250	10
3758	0.018843	nucleobase catabolic process	27594	46113	4	1.72485	14	3.4641	ellipse	0.0003584	FALSE	46113	1250	3
3825	0.018843	aspartate family amino acid catabolic process	27594	9068	4	1.72485	14	3.4641	ellipse	0.0003584	FALSE	9068	1250	3
3503	0.020546	cellular response to red or far red light	27594	71489	41	1.68727	14	5.65685	ellipse	0.00043588	FALSE	71489	1250	8
3504	0.020546	red or far-red light signaling pathway	27594	10017	41	1.68727	14	5.65685	ellipse	0.00043588	FALSE	10017	1250	8
3545	0.020546	response to osmotic stress	27594	6970	388	1.68727	14	11.4891	ellipse	0.00042721	FALSE	6970	1250	33
3710	0.020546	chlorophyll catabolic process	27594	15996	9	1.68727	14	4	ellipse	0.00043965	FALSE	15996	1250	4
3753	0.020546	pigment catabolic process	27594	46149	9	1.68727	14	4	ellipse	0.00043965	FALSE	46149	1250	4
3580	0.021899	signaling pathway	27594	23033	623	1.65958	14	13.7113	ellipse	0.00047901	FALSE	23033	1250	47
3525	0.025559	cellular amino acid catabolic process	27594	9063	33	1.59245	14	5.2915	ellipse	0.00058338	FALSE	9063	1250	7
3731	0.025559	cofactor catabolic process	27594	51187	33	1.59245	14	5.2915	ellipse	0.00058338	FALSE	51187	1250	7
3814	0.029965	acid-amino acid ligase activity	27594	16881	288	1.52338	14	10.198	ellipse	0.00069819	FALSE	16881	1250	26
3588	0.030265	fatty acid beta-oxidation	27594	6635	25	1.51906	14	4.89898	ellipse	0.00071956	FALSE	6635	1250	6
3631	0.031279	monocarboxylic acid metabolic process	27594	32787	290	1.50474	14	10.198	ellipse	0.00077343	FALSE	32787	1250	26
3775	0.031279	response to external stimulus	27594	9605	229	1.50474	14	9.38083	ellipse	0.00077249	FALSE	9605	1250	22
3751	0.031693	homeostatic process	27594	42592	200	1.49903	14	8.94427	ellipse	0.00079874	FALSE	42592	1250	20
3641	0.032511	amine catabolic process	27594	9310	35	1.48798	14	5.2915	ellipse	0.00084856	FALSE	9310	1250	7
3669	0.032511	ethylene binding	27594	51740	5	1.48798	14	3.4641	ellipse	0.00086571	FALSE	51740	1250	3
3899	0.032511	amino acid import	27594	43090	5	1.48798	14	3.4641	ellipse	0.00086571	FALSE	43090	1250	3
3665	0.035852	ligase activity	27594	16874	440	1.44548	14	11.8322	ellipse	0.00097303	FALSE	16874	1250	35
3844	0.035852	auxin homeostasis	27594	10252	18	1.44548	14	4.47214	ellipse	0.00098879	FALSE	10252	1250	5
3599	0.03827	lipid oxidation	27594	34440	27	1.41714	14	4.89898	ellipse	0.001113	FALSE	34440	1250	6
3695	0.03827	cellular response to light stimulus	27594	71482	47	1.41714	14	5.65685	ellipse	0.0011283	FALSE	71482	1250	8
3795	0.03827	fatty acid oxidation	27594	19395	27	1.41714	14	4.89898	ellipse	0.001113	FALSE	19395	1250	6
3846	0.03827	cellular response to radiation	27594	71478	47	1.41714	14	5.65685	ellipse	0.0011283	FALSE	71478	1250	8
3557	0.041808	phosphotransferase activity, nitrogenous group as acceptor	27594	16775	19	1.37874	14	4.47214	ellipse	0.0012922	FALSE	16775	1250	5
3865	0.041808	cellular response to abiotic stimulus	27594	71214	59	1.37874	14	6	ellipse	0.0012719	FALSE	71214	1250	9
3905	0.041808	protein histidine kinase activity	27594	4673	19	1.37874	14	4.47214	ellipse	0.0012922	FALSE	4673	1250	5
3501	0.044859	response to endogenous stimulus	27594	9719	835	1.34815	14	15.0997	ellipse	0.0014505	FALSE	9719	1250	57
3512	0.044859	Golgi vesicle transport	27594	48193	38	1.34815	14	5.2915	ellipse	0.001415	FALSE	48193	1250	7
3712	0.044859	protein dimerization activity	27594	46983	97	1.34815	14	6.9282	ellipse	0.0014459	FALSE	46983	1250	12
3568	0.049166	response to hormone stimulus	27594	9725	767	1.30834	14	14.5602	ellipse	0.0016131	FALSE	9725	1250	53

### Sheet: GO_downregulated during dDD
WT -only
SUID	adjustedPValue_WTonly	description_WTonly	N_WTonly	name	nn_WTonly	nodeFillColor_WTonly	nodeFontSize_WTonly	nodeSize_WTonly	nodeType_WTonly	pValue_WTonly	selected	shared name	X_WTonly	xx_WTonly
91	0.0014116	nitrate transmembrane transporter activity	27594	15112	14	2.8503	14	4	ellipse	1.5932e-06	FALSE	15112	178	4
74	0.013571	nitrate transport	27594	15706	10	1.86739	14	3.4641	ellipse	3.0634e-05	FALSE	15706	178	3
PAO- only
SUID	adjustedPValue_pao only	description_pao only	N_pao only	name	nn_pao only	nodeFillColor_pao only	nodeFontSize_pao only	nodeSize_pao only	nodeType_pao only	pValue_pao only	selected	shared name	X_pao only	xx_pao only
174	7.4415e-33	organelle	27594	43226	6091	32.1283	14	57.931	ellipse	4.9216e-36	FALSE	43226	2612	839
278	7.4415e-33	intracellular organelle	27594	43229	6090	32.1283	14	57.931	ellipse	4.6236e-36	FALSE	43229	2612	839
307	8.5978e-31	intracellular part	27594	44424	6908	30.0656	14	60.564	ellipse	8.5295e-34	FALSE	44424	2612	917
306	2.5283e-30	intracellular	27594	5622	7208	29.5972	14	61.5142	ellipse	3.3443e-33	FALSE	5622	2612	946
467	4.8494e-27	intracellular membrane-bounded organelle	27594	43231	5766	26.3143	14	55.7853	ellipse	9.084e-30	FALSE	43231	2612	778
605	4.8494e-27	membrane-bounded organelle	27594	43227	5767	26.3143	14	55.7853	ellipse	9.6218e-30	FALSE	43227	2612	778
253	4.3966e-25	cytoplasmic part	27594	44444	4323	24.3569	14	49.4368	ellipse	1.1631e-27	FALSE	44444	2612	611
574	4.3966e-25	cytoplasm	27594	5737	4745	24.3569	14	51.303	ellipse	1.0443e-27	FALSE	5737	2612	658
468	9.5524e-16	plastid	27594	9536	2139	15.0199	14	35.9444	ellipse	2.843e-18	FALSE	9536	2612	323
392	1.4154e-15	chloroplast	27594	9507	2070	14.8491	14	35.4401	ellipse	4.6804e-18	FALSE	9507	2612	314
772	1.7211e-14	structural constituent of ribosome	27594	3735	355	13.7642	14	18.6548	ellipse	6.2606e-17	FALSE	3735	2612	87
212	1.88e-14	cell part	27594	44464	11708	13.7258	14	72.3326	ellipse	8.082e-17	FALSE	44464	2612	1308
223	1.88e-14	cell	27594	5623	11708	13.7258	14	72.3326	ellipse	8.082e-17	FALSE	5623	2612	1308
517	3.677e-14	nucleic acid metabolic process	27594	90304	866	13.4345	14	25.219	ellipse	1.7721e-16	FALSE	90304	2612	159
997	3.677e-14	nucleobase, nucleoside, nucleotide and nucleic acid metabolic process	27594	6139	1104	13.4345	14	27.5681	ellipse	1.8239e-16	FALSE	6139	2612	190
263	2.5977e-13	non-membrane-bounded organelle	27594	43228	803	12.5854	14	24.3311	ellipse	1.4603e-15	FALSE	43228	2612	148
264	2.5977e-13	intracellular non-membrane-bounded organelle	27594	43232	803	12.5854	14	24.3311	ellipse	1.4603e-15	FALSE	43232	2612	148
191	3.0053e-13	cellular nitrogen compound metabolic process	27594	34641	1484	12.5221	14	30.5941	ellipse	1.7889e-15	FALSE	34641	2612	234
233	1.5584e-12	nitrogen compound metabolic process	27594	6807	1548	11.8073	14	30.9192	ellipse	9.7914e-15	FALSE	6807	2612	239
279	2.4961e-12	intracellular organelle part	27594	44446	1970	11.6027	14	33.9411	ellipse	1.6509e-14	FALSE	44446	2612	288
272	2.7002e-12	organelle part	27594	44422	1972	11.5686	14	33.9411	ellipse	1.8752e-14	FALSE	44422	2612	288
771	7.0138e-12	structural molecule activity	27594	5198	491	11.154	14	20.0998	ellipse	5.1026e-14	FALSE	5198	2612	101
250	1.9123e-10	RNA metabolic process	27594	16070	510	9.71844	14	20	ellipse	1.4545e-12	FALSE	16070	2612	100
692	1.1038e-09	ribosome	27594	5840	301	8.95712	14	16.4924	ellipse	8.7601e-12	FALSE	5840	2612	68
584	8.8674e-08	ribonucleoprotein complex	27594	30529	439	7.0522	14	18.2209	ellipse	7.3309e-10	FALSE	30529	2612	83
461	1.0192e-07	cellular process	27594	9987	7393	6.99172	14	57.6888	ellipse	8.7633e-10	FALSE	9987	2612	832
870	1.074e-07	membrane-enclosed lumen	27594	31974	376	6.96901	14	17.2047	ellipse	9.7394e-10	FALSE	31974	2612	74
963	1.074e-07	intracellular organelle lumen	27594	70013	369	6.96901	14	17.088	ellipse	9.9442e-10	FALSE	70013	2612	73
463	1.174e-07	organelle lumen	27594	43233	370	6.93032	14	17.088	ellipse	1.1259e-09	FALSE	43233	2612	73
203	3.2338e-07	nucleotide binding	27594	166	2085	6.49028	14	33.2265	ellipse	3.2082e-09	FALSE	166	2612	276
365	3.7824e-07	RNA processing	27594	6396	337	6.42224	14	16.3707	ellipse	3.8774e-09	FALSE	6396	2612	67
225	8.8024e-07	primary metabolic process	27594	44238	5719	6.0554	14	51.1859	ellipse	9.3147e-09	FALSE	44238	2612	655
361	1.2763e-06	nuclear part	27594	44428	459	5.89405	14	18.1108	ellipse	1.3932e-08	FALSE	44428	2612	82
940	1.2763e-06	nucleolus	27594	5730	215	5.89405	14	13.8564	ellipse	1.435e-08	FALSE	5730	2612	48
583	1.8949e-06	macromolecular complex	27594	32991	1552	5.72241	14	29.1204	ellipse	2.1932e-08	FALSE	32991	2612	212
591	3.5172e-06	plasma membrane	27594	5886	1574	5.45381	14	29.189	ellipse	4.2684e-08	FALSE	5886	2612	213
816	3.5172e-06	plastid organization	27594	9657	102	5.45381	14	10.7703	ellipse	4.3034e-08	FALSE	9657	2612	29
586	3.8702e-06	mitochondrion	27594	5739	817	5.41227	14	22.3607	ellipse	4.8633e-08	FALSE	5739	2612	125
367	6.9371e-06	cellular component organization	27594	16043	935	5.15882	14	23.4947	ellipse	8.9466e-08	FALSE	16043	2612	138
188	8.5757e-06	macromolecule metabolic process	27594	43170	4086	5.06673	14	43.7721	ellipse	1.1348e-07	FALSE	43170	2612	479
204	8.5757e-06	ribonucleotide binding	27594	32553	1524	5.06673	14	28.6356	ellipse	1.2194e-07	FALSE	32553	2612	205
491	8.5757e-06	purine ribonucleotide binding	27594	32555	1524	5.06673	14	28.6356	ellipse	1.2194e-07	FALSE	32555	2612	205
992	8.5757e-06	ATP binding	27594	5524	1311	5.06673	14	26.9072	ellipse	1.1842e-07	FALSE	5524	2612	181
362	9.0285e-06	nuclear lumen	27594	31981	323	5.04438	14	15.6205	ellipse	1.3137e-07	FALSE	31981	2612	61
282	9.3231e-06	adenyl ribonucleotide binding	27594	32559	1314	5.03044	14	26.9072	ellipse	1.3874e-07	FALSE	32559	2612	181
270	9.9485e-06	regulation of DNA metabolic process	27594	51052	26	5.00224	14	7.2111	ellipse	1.5133e-07	FALSE	51052	2612	13
275	1.1467e-05	cellular macromolecule metabolic process	27594	44260	3667	4.94056	14	41.6653	ellipse	1.7822e-07	FALSE	44260	2612	434
389	1.2823e-05	cellular metabolic process	27594	44237	5407	4.892	14	49.4773	ellipse	2.0461e-07	FALSE	44237	2612	612
565	1.2823e-05	CUL4 RING ubiquitin ligase complex	27594	80008	115	4.892	14	10.9545	ellipse	2.0779e-07	FALSE	80008	2612	30
440	1.509e-05	cytosolic ribosome	27594	22626	207	4.8213	14	13.2665	ellipse	2.4951e-07	FALSE	22626	2612	44
287	1.5322e-05	membrane	27594	16020	3727	4.8147	14	41.9047	ellipse	2.584e-07	FALSE	16020	2612	439
318	1.6891e-05	chloroplast organization	27594	9658	65	4.77234	14	9.16515	ellipse	2.9046e-07	FALSE	9658	2612	21
185	2.5686e-05	metabolic process	27594	8152	6834	4.5903	14	54.8452	ellipse	4.5018e-07	FALSE	8152	2612	752
393	3.6651e-05	chloroplast part	27594	44434	755	4.43591	14	21.2603	ellipse	6.5449e-07	FALSE	44434	2612	113
368	3.9075e-05	organelle organization	27594	6996	526	4.4081	14	18.4391	ellipse	7.1069e-07	FALSE	6996	2612	85
767	3.9726e-05	plastid part	27594	44435	782	4.40092	14	21.5407	ellipse	7.3568e-07	FALSE	44435	2612	116
425	4.3616e-05	ribosomal subunit	27594	33279	122	4.36035	14	10.9545	ellipse	8.2214e-07	FALSE	33279	2612	30
525	6.2695e-05	nucleoside binding	27594	1882	1393	4.20277	14	27.2029	ellipse	1.2025e-06	FALSE	1882	2612	185
321	6.3088e-05	purine nucleotide binding	27594	17076	1601	4.20005	14	28.8444	ellipse	1.2309e-06	FALSE	17076	2612	208
745	6.6781e-05	nuclease activity	27594	4518	144	4.17534	14	11.4891	ellipse	1.325e-06	FALSE	4518	2612	33
281	6.8477e-05	adenyl nucleotide binding	27594	30554	1387	4.16446	14	27.1293	ellipse	1.3813e-06	FALSE	30554	2612	184
471	7.2423e-05	response to radiation	27594	9314	471	4.14013	14	17.5499	ellipse	1.4849e-06	FALSE	9314	2612	77
641	7.2772e-05	purine nucleoside binding	27594	1883	1389	4.13803	14	27.1293	ellipse	1.5161e-06	FALSE	1883	2612	184
655	7.7358e-05	unfolded protein binding	27594	51082	55	4.11149	14	8.48528	ellipse	1.6372e-06	FALSE	51082	2612	18
284	7.9433e-05	tRNA processing	27594	8033	40	4.1	14	7.74597	ellipse	1.7074e-06	FALSE	8033	2612	15
845	9.9928e-05	cytosolic part	27594	44445	121	4.00031	14	10.7703	ellipse	2.181e-06	FALSE	44445	2612	29
854	0.00013527	nucleus	27594	5634	2308	3.86879	14	33.5857	ellipse	2.9971e-06	FALSE	5634	2612	282
518	0.00019356	DNA metabolic process	27594	6259	311	3.71318	14	14.8324	ellipse	4.3526e-06	FALSE	6259	2612	55
182	0.00026031	small molecule metabolic process	27594	44281	1248	3.58451	14	25.6905	ellipse	5.9396e-06	FALSE	44281	2612	165
718	0.00026454	chloroplast envelope	27594	9941	361	3.5775	14	15.6205	ellipse	6.1237e-06	FALSE	9941	2612	61
682	0.00027713	dsRNA fragmentation	27594	31050	25	3.55731	14	6.63325	ellipse	6.7817e-06	FALSE	31050	2612	11
689	0.00027713	response to dsRNA	27594	43331	25	3.55731	14	6.63325	ellipse	6.7817e-06	FALSE	43331	2612	11
690	0.00027713	cellular response to dsRNA	27594	71359	25	3.55731	14	6.63325	ellipse	6.7817e-06	FALSE	71359	2612	11
694	0.00027713	production of small RNA involved in gene silencing by RNA	27594	70918	25	3.55731	14	6.63325	ellipse	6.7817e-06	FALSE	70918	2612	11
701	0.00043349	tRNA metabolic process	27594	6399	98	3.36302	14	9.79796	ellipse	1.0751e-05	FALSE	6399	2612	24
402	0.00047715	small ribosomal subunit	27594	15935	74	3.32135	14	8.94427	ellipse	1.1992e-05	FALSE	15935	2612	20
197	0.0004931	exonuclease activity	27594	4527	46	3.30706	14	7.74597	ellipse	1.2556e-05	FALSE	4527	2612	15
168	0.00063752	protein binding	27594	5515	2416	3.19551	14	33.9411	ellipse	1.6444e-05	FALSE	5515	2612	288
564	0.00070495	cullin-RING ubiquitin ligase complex	27594	31461	148	3.15184	14	11.1355	ellipse	1.9014e-05	FALSE	31461	2612	31
686	0.00070495	plastid envelope	27594	9526	382	3.15184	14	15.748	ellipse	1.8766e-05	FALSE	9526	2612	62
833	0.00070495	response to light stimulus	27594	9416	455	3.15184	14	16.8523	ellipse	1.8974e-05	FALSE	9416	2612	71
901	0.00070495	chloroplast inner membrane	27594	9706	37	3.15184	14	7.2111	ellipse	1.9116e-05	FALSE	9706	2612	13
327	0.0011157	embryonic development ending in seed dormancy	27594	9793	372	2.95245	14	15.4919	ellipse	3.0623e-05	FALSE	9793	2612	60
167	0.001145	binding	27594	5488	9513	2.9412	14	63.0555	ellipse	3.1805e-05	FALSE	5488	2612	994
403	0.0015195	cytosolic small ribosomal subunit	27594	22627	68	2.81829	14	8.48528	ellipse	4.3717e-05	FALSE	22627	2612	18
622	0.0015195	ribonuclease activity	27594	4540	62	2.81829	14	8.24621	ellipse	4.3393e-05	FALSE	4540	2612	17
708	0.0015195	nucleotidyltransferase activity	27594	16779	154	2.81829	14	11.1355	ellipse	4.2795e-05	FALSE	16779	2612	31
380	0.0015998	enzyme linked receptor protein signaling pathway	27594	7167	100	2.79592	14	9.59166	ellipse	4.7615e-05	FALSE	7167	2612	23
620	0.0015998	transmembrane receptor protein tyrosine kinase signaling pathway	27594	7169	100	2.79592	14	9.59166	ellipse	4.7615e-05	FALSE	7169	2612	23
1037	0.0015998	methyltransferase activity	27594	8168	191	2.79592	14	12	ellipse	4.7537e-05	FALSE	8168	2612	36
444	0.0016365	plastid inner membrane	27594	9528	40	2.78608	14	7.2111	ellipse	4.9247e-05	FALSE	9528	2612	13
539	0.0017475	RNA interference	27594	16246	30	2.75757	14	6.63325	ellipse	5.3166e-05	FALSE	16246	2612	11
326	0.0018507	embryonic development	27594	9790	429	2.73267	14	16.2481	ellipse	5.6916e-05	FALSE	9790	2612	66
713	0.001917	transferase activity, transferring one-carbon groups	27594	16741	193	2.71738	14	12	ellipse	5.9589e-05	FALSE	16741	2612	36
206	0.002311	regulation of cell cycle process	27594	10564	26	2.6362	14	6.32456	ellipse	7.2602e-05	FALSE	10564	2612	10
705	0.0026231	chloroplast membrane	27594	31969	65	2.58119	14	8.24621	ellipse	8.3273e-05	FALSE	31969	2612	17
821	0.002968	production of siRNA involved in RNA interference	27594	30422	22	2.52754	14	6	ellipse	9.5203e-05	FALSE	30422	2612	9
559	0.0031702	isomerase activity	27594	16853	198	2.49891	14	12	ellipse	0.00010274	FALSE	16853	2612	36
673	0.0032779	plastid localization	27594	51644	10	2.4844	14	4.89898	ellipse	0.00010731	FALSE	51644	2612	6
221	0.0038104	protein complex assembly	27594	6461	134	2.41903	14	10.3923	ellipse	0.00012727	FALSE	6461	2612	27
741	0.0038104	protein complex biogenesis	27594	70271	134	2.41903	14	10.3923	ellipse	0.00012727	FALSE	70271	2612	27
285	0.0040025	tRNA modification	27594	6400	7	2.39766	14	4.47214	ellipse	0.00013501	FALSE	6400	2612	5
266	0.0054608	envelope	27594	31975	601	2.26274	14	18.3303	ellipse	0.00019172	FALSE	31975	2612	84
267	0.0054608	organelle envelope	27594	31967	601	2.26274	14	18.3303	ellipse	0.00019172	FALSE	31967	2612	84
384	0.0054608	post-embryonic development	27594	9791	884	2.26274	14	21.5407	ellipse	0.00018981	FALSE	9791	2612	116
474	0.0054608	developmental process	27594	32502	1820	2.26274	14	29.4618	ellipse	0.00018864	FALSE	32502	2612	217
827	0.0054608	mitochondrial lumen	27594	31980	34	2.26274	14	6.63325	ellipse	0.00019503	FALSE	31980	2612	11
828	0.0054608	mitochondrial matrix	27594	5759	34	2.26274	14	6.63325	ellipse	0.00019503	FALSE	5759	2612	11
180	0.0054715	anchored to plasma membrane	27594	46658	51	2.26189	14	7.48331	ellipse	0.00019859	FALSE	46658	2612	14
449	0.0054715	cis-trans isomerase activity	27594	16859	57	2.26189	14	7.74597	ellipse	0.00019903	FALSE	16859	2612	15
687	0.0056265	plastid membrane	27594	42170	76	2.24976	14	8.48528	ellipse	0.00020653	FALSE	42170	2612	18
207	0.0057593	regulation of DNA endoreduplication	27594	32875	11	2.23963	14	4.89898	ellipse	0.00021712	FALSE	32875	2612	6
486	0.0057593	negative regulation of cell cycle process	27594	10948	11	2.23963	14	4.89898	ellipse	0.00021712	FALSE	10948	2612	6
861	0.0057593	production of ta-siRNAs involved in RNA interference	27594	10267	11	2.23963	14	4.89898	ellipse	0.00021712	FALSE	10267	2612	6
544	0.0061205	multicellular organismal process	27594	32501	1732	2.21322	14	28.775	ellipse	0.00023276	FALSE	32501	2612	207
198	0.0076454	3'-5' exonuclease activity	27594	8408	25	2.1166	14	6	ellipse	0.00030077	FALSE	8408	2612	9
395	0.0076454	multicellular organismal development	27594	7275	1655	2.1166	14	28.1425	ellipse	0.00030086	FALSE	7275	2612	198
725	0.0076454	regulation of organelle organization	27594	33043	25	2.1166	14	6	ellipse	0.00030077	FALSE	33043	2612	9
982	0.0076454	response to DNA damage stimulus	27594	6974	163	2.1166	14	10.9545	ellipse	0.00029946	FALSE	6974	2612	30
312	0.0078847	negative regulation of nitrogen compound metabolic process	27594	51172	72	2.10321	14	8.24621	ellipse	0.00031902	FALSE	51172	2612	17
453	0.0078847	negative regulation of nucleobase, nucleoside, nucleotide and nucleic acid metabolic process	27594	45934	72	2.10321	14	8.24621	ellipse	0.00031902	FALSE	45934	2612	17
489	0.0078847	lipid biosynthetic process	27594	8610	321	2.10321	14	14.1421	ellipse	0.00031576	FALSE	8610	2612	50
850	0.0078847	seed development	27594	48316	438	2.10321	14	16	ellipse	0.00032071	FALSE	48316	2612	64
239	0.008044	GPI anchor biosynthetic process	27594	6506	8	2.09453	14	4.47214	ellipse	0.00033181	FALSE	6506	2612	5
715	0.008044	reproductive structure development	27594	48608	735	2.09453	14	19.799	ellipse	0.00033251	FALSE	48608	2612	98
508	0.0088871	negative regulation of DNA endoreduplication	27594	32876	5	2.05124	14	4	ellipse	0.0003703	FALSE	32876	2612	4
379	0.0089343	cell surface receptor linked signaling pathway	27594	7166	121	2.04894	14	9.79796	ellipse	0.00037522	FALSE	7166	2612	24
875	0.0094358	regulation of DNA-dependent DNA replication	27594	90329	12	2.02522	14	4.89898	ellipse	0.0003994	FALSE	90329	2612	6
716	0.0095961	fruit development	27594	10154	459	2.01791	14	16.2481	ellipse	0.00040936	FALSE	10154	2612	66
818	0.011515	negative regulation of macromolecule metabolic process	27594	10605	183	1.93874	14	11.3137	ellipse	0.00049502	FALSE	10605	2612	32
809	0.011991	mitotic cell cycle	27594	278	32	1.92113	14	6.32456	ellipse	0.00051946	FALSE	278	2612	10
839	0.01217	cell division	27594	51301	75	1.91471	14	8.24621	ellipse	0.00053122	FALSE	51301	2612	17
261	0.012506	regulation of DNA replication	27594	6275	17	1.9029	14	5.2915	ellipse	0.00055828	FALSE	6275	2612	7
749	0.012506	biosynthetic process	27594	9058	2610	1.9029	14	34.3511	ellipse	0.00055279	FALSE	9058	2612	295
1075	0.012506	pseudouridine synthesis	27594	1522	17	1.9029	14	5.2915	ellipse	0.00055828	FALSE	1522	2612	7
450	0.012538	peptidyl-prolyl cis-trans isomerase activity	27594	3755	56	1.90177	14	7.48331	ellipse	0.00056819	FALSE	3755	2612	14
576	0.012538	phospholipid biosynthetic process	27594	8654	56	1.90177	14	7.48331	ellipse	0.00056819	FALSE	8654	2612	14
950	0.012538	DNA repair	27594	6281	154	1.90177	14	10.583	ellipse	0.00057218	FALSE	6281	2612	28
319	0.01476	chloroplast relocation	27594	9902	9	1.83092	14	4.47214	ellipse	0.00068821	FALSE	9902	2612	5
618	0.01476	establishment of plastid localization	27594	51667	9	1.83092	14	4.47214	ellipse	0.00068821	FALSE	51667	2612	5
836	0.01476	RNA splicing, via endonucleolytic cleavage and ligation	27594	394	9	1.83092	14	4.47214	ellipse	0.00068821	FALSE	394	2612	5
390	0.014802	cellular biosynthetic process	27594	44249	2444	1.82968	14	33.2866	ellipse	0.00069507	FALSE	44249	2612	277
332	0.017506	protein targeting to membrane	27594	6612	23	1.75682	14	5.65685	ellipse	0.00085031	FALSE	6612	2612	8
387	0.017506	cellular ketone metabolic process	27594	42180	630	1.75682	14	18.3303	ellipse	0.00085097	FALSE	42180	2612	84
415	0.017506	histidyl-tRNA aminoacylation	27594	6427	3	1.75682	14	3.4641	ellipse	0.00084727	FALSE	6427	2612	3
465	0.017506	histidine-tRNA ligase activity	27594	4821	3	1.75682	14	3.4641	ellipse	0.00084727	FALSE	4821	2612	3
533	0.017506	cellular component biogenesis	27594	44085	454	1.75682	14	16	ellipse	0.0008359	FALSE	44085	2612	64
293	0.017977	DNA methylation	27594	6306	34	1.74528	14	6.32456	ellipse	0.00088579	FALSE	6306	2612	10
873	0.017977	DNA alkylation	27594	6305	34	1.74528	14	6.32456	ellipse	0.00088579	FALSE	6305	2612	10
514	0.018207	ubiquitin ligase complex	27594	151	221	1.73975	14	12	ellipse	0.00090315	FALSE	151	2612	36
364	0.018644	gene expression	27594	10467	1578	1.72947	14	27.2764	ellipse	0.00093096	FALSE	10467	2612	186
309	0.019134	negative regulation of macromolecule biosynthetic process	27594	10558	72	1.7182	14	8	ellipse	0.00096174	FALSE	10558	2612	16
923	0.019169	ncRNA metabolic process	27594	34660	198	1.71739	14	11.4891	ellipse	0.00096988	FALSE	34660	2612	33
456	0.02017	oligosaccharyl transferase activity	27594	4576	6	1.6953	14	4	ellipse	0.0010272	FALSE	4576	2612	4
289	0.021299	exoribonuclease activity, producing 5'-phosphomonoesters	27594	16896	14	1.67165	14	4.89898	ellipse	0.0010987	FALSE	16896	2612	6
660	0.021299	exoribonuclease activity	27594	4532	14	1.67165	14	4.89898	ellipse	0.0010987	FALSE	4532	2612	6
470	0.021373	response to abiotic stimulus	27594	9628	1168	1.67013	14	23.8328	ellipse	0.0011097	FALSE	9628	2612	142
769	0.021742	DNA modification	27594	6304	35	1.6627	14	6.32456	ellipse	0.001136	FALSE	6304	2612	10
602	0.021925	macromolecular complex subunit organization	27594	43933	216	1.65906	14	11.8322	ellipse	0.0011601	FALSE	43933	2612	35
613	0.021925	DNA replication	27594	6260	94	1.65906	14	8.7178	ellipse	0.0011546	FALSE	6260	2612	19
382	0.022732	defense response to virus	27594	51607	19	1.64336	14	5.2915	ellipse	0.0012208	FALSE	51607	2612	7
398	0.022732	macromolecule modification	27594	43412	1378	1.64336	14	25.6125	ellipse	0.001218	FALSE	43412	2612	164
406	0.022732	oxoacid metabolic process	27594	43436	620	1.64336	14	18.1108	ellipse	0.0012328	FALSE	43436	2612	82
528	0.022732	carboxylic acid metabolic process	27594	19752	620	1.64336	14	18.1108	ellipse	0.0012328	FALSE	19752	2612	82
374	0.023052	macromolecular complex assembly	27594	65003	201	1.63729	14	11.4891	ellipse	0.0012593	FALSE	65003	2612	33
475	0.023052	reproductive developmental process	27594	3006	829	1.63729	14	20.4939	ellipse	0.0012731	FALSE	3006	2612	105
523	0.023052	nuclear ubiquitin ligase complex	27594	152	10	1.63729	14	4.47214	ellipse	0.0012691	FALSE	152	2612	5
405	0.023248	organic acid metabolic process	27594	6082	621	1.63362	14	18.1108	ellipse	0.0012915	FALSE	6082	2612	82
647	0.025043	anatomical structure development	27594	48856	1392	1.60131	14	25.6905	ellipse	0.0013996	FALSE	48856	2612	165
764	0.027091	cell cycle phase	27594	22403	75	1.56718	14	8	ellipse	0.001523	FALSE	22403	2612	16
159	0.027164	cellular protein complex assembly	27594	43623	82	1.56601	14	8.24621	ellipse	0.0015361	FALSE	43623	2612	17
427	0.027773	protein targeting to chloroplast	27594	45036	25	1.55638	14	5.65685	ellipse	0.0015797	FALSE	45036	2612	8
316	0.028955	protein amino acid lipidation	27594	6497	15	1.53827	14	4.89898	ellipse	0.0016852	FALSE	6497	2612	6
353	0.028955	lipoprotein metabolic process	27594	42157	15	1.53827	14	4.89898	ellipse	0.0016852	FALSE	42157	2612	6
432	0.028955	lipoprotein biosynthetic process	27594	42158	15	1.53827	14	4.89898	ellipse	0.0016852	FALSE	42158	2612	6
735	0.028955	exonuclease activity, active with either ribo- or deoxyribonucleic acids and producing 5'-phosphomonoesters	27594	16796	15	1.53827	14	4.89898	ellipse	0.0016852	FALSE	16796	2612	6
477	0.02908	one-carbon metabolic process	27594	6730	97	1.53641	14	8.7178	ellipse	0.0017021	FALSE	6730	2612	19
227	0.029446	negative regulation of cellular biosynthetic process	27594	31327	76	1.53097	14	8	ellipse	0.0017625	FALSE	31327	2612	16
504	0.029446	negative regulation of biosynthetic process	27594	9890	76	1.53097	14	8	ellipse	0.0017625	FALSE	9890	2612	16
651	0.029446	microtubule	27594	5874	31	1.53097	14	6	ellipse	0.0017612	FALSE	5874	2612	9
671	0.029446	reproductive process	27594	22414	911	1.53097	14	21.2603	ellipse	0.0017554	FALSE	22414	2612	113
953	0.030781	reproduction	27594	3	931	1.51172	14	21.4476	ellipse	0.0018525	FALSE	3	2612	115
434	0.031686	negative regulation of metabolic process	27594	9892	198	1.49913	14	11.3137	ellipse	0.0019175	FALSE	9892	2612	32
183	0.033049	small molecule biosynthetic process	27594	44283	622	1.48085	14	18	ellipse	0.0020321	FALSE	44283	2612	81
626	0.033049	protein import	27594	17038	77	1.48085	14	8	ellipse	0.0020327	FALSE	17038	2612	16
928	0.033049	methylation	27594	32259	77	1.48085	14	8	ellipse	0.0020327	FALSE	32259	2612	16
238	0.034332	GPI anchor metabolic process	27594	6505	11	1.4643	14	4.47214	ellipse	0.0021458	FALSE	6505	2612	5
290	0.034332	3'-5'-exoribonuclease activity	27594	175	11	1.4643	14	4.47214	ellipse	0.0021458	FALSE	175	2612	5
546	0.034332	negative regulation of DNA metabolic process	27594	51053	11	1.4643	14	4.47214	ellipse	0.0021458	FALSE	51053	2612	5
385	0.034913	vegetative phase change	27594	10050	7	1.45701	14	4	ellipse	0.0022167	FALSE	10050	2612	4
726	0.034913	regulation of chromosome organization	27594	33044	7	1.45701	14	4	ellipse	0.0022167	FALSE	33044	2612	4
1078	0.034913	abaxial cell fate specification	27594	10158	7	1.45701	14	4	ellipse	0.0022167	FALSE	10158	2612	4
186	0.03492	pigment metabolic process	27594	42440	92	1.45693	14	8.48528	ellipse	0.0022518	FALSE	42440	2612	18
435	0.03492	negative regulation of cellular metabolic process	27594	31324	92	1.45693	14	8.48528	ellipse	0.0022518	FALSE	31324	2612	18
894	0.03492	regulation of cellular component organization	27594	51128	38	1.45693	14	6.32456	ellipse	0.0022501	FALSE	51128	2612	10
1088	0.035042	protein folding	27594	6457	184	1.45541	14	10.9545	ellipse	0.0022713	FALSE	6457	2612	30
373	0.035969	cellular component assembly	27594	22607	258	1.44407	14	12.49	ellipse	0.0023551	FALSE	22607	2612	39
497	0.035969	cell cycle process	27594	22402	122	1.44407	14	9.38083	ellipse	0.0023503	FALSE	22402	2612	22
314	0.036708	transferase activity	27594	16740	2429	1.43524	14	32.8634	ellipse	0.0024156	FALSE	16740	2612	270
341	0.037339	polarity specification of adaxial/abaxial axis	27594	9944	16	1.42784	14	4.89898	ellipse	0.0024818	FALSE	9944	2612	6
904	0.037339	response to ionizing radiation	27594	10212	16	1.42784	14	4.89898	ellipse	0.0024818	FALSE	10212	2612	6
633	0.037843	ncRNA processing	27594	34470	138	1.42201	14	9.79796	ellipse	0.0025279	FALSE	34470	2612	24
549	0.03898	endoribonuclease activity	27594	4521	45	1.40916	14	6.63325	ellipse	0.0026167	FALSE	4521	2612	11
164	0.041011	catalytic activity	27594	3824	7553	1.3871	14	55.7136	ellipse	0.0027666	FALSE	3824	2612	776
664	0.042265	protein complex	27594	43234	1084	1.37401	14	22.8035	ellipse	0.0028652	FALSE	43234	2612	130
276	0.044914	macromolecule methylation	27594	43414	73	1.34762	14	7.74597	ellipse	0.0030989	FALSE	43414	2612	15
412	0.044914	glycine-tRNA ligase activity	27594	4820	4	1.34762	14	3.4641	ellipse	0.0031487	FALSE	4820	2612	3
643	0.044914	regulation of DNA repair	27594	6282	4	1.34762	14	3.4641	ellipse	0.0031487	FALSE	6282	2612	3
696	0.044914	spermidine metabolic process	27594	8216	4	1.34762	14	3.4641	ellipse	0.0031487	FALSE	8216	2612	3
823	0.044914	DNA-(apurinic or apyrimidinic site) lyase activity	27594	3906	4	1.34762	14	3.4641	ellipse	0.0031487	FALSE	3906	2612	3
868	0.044914	primary cell wall biogenesis	27594	9833	4	1.34762	14	3.4641	ellipse	0.0031487	FALSE	9833	2612	3
994	0.044914	spermidine biosynthetic process	27594	8295	4	1.34762	14	3.4641	ellipse	0.0031487	FALSE	8295	2612	3
1044	0.045132	plant-type cell wall	27594	9505	180	1.34551	14	10.7703	ellipse	0.003179	FALSE	9505	2612	29
610	0.047508	establishment of organelle localization	27594	51656	12	1.32323	14	4.47214	ellipse	0.0033932	FALSE	51656	2612	5
798	0.047508	regulation of chlorophyll metabolic process	27594	90056	12	1.32323	14	4.47214	ellipse	0.0033932	FALSE	90056	2612	5
883	0.047508	response to brassinosteroid stimulus	27594	9741	53	1.32323	14	6.9282	ellipse	0.0033934	FALSE	9741	2612	12
499	0.048757	mitosis	27594	7067	17	1.31196	14	4.89898	ellipse	0.003531	FALSE	7067	2612	6
521	0.048757	specification of axis polarity	27594	65001	17	1.31196	14	4.89898	ellipse	0.003531	FALSE	65001	2612	6
739	0.048757	M phase of mitotic cell cycle	27594	87	17	1.31196	14	4.89898	ellipse	0.003531	FALSE	87	2612	6
NYE+ only
SUID	adjustedPValue_NYE only	description_NYE only	N_NYE only	name	nn_NYE only	nodeFillColor_NYE only	nodeFontSize_NYE only	nodeSize_NYE only	nodeType_NYE only	pValue_NYE only	selected	shared name	X_NYE only	xx_NYE only
2133	0.00068854	response to chitin	27594	10200	104	3.16207	14	6	ellipse	6.4229e-07	FALSE	10200	260	9
2100	0.0010974	response to stress	27594	6950	1853	2.95962	14	12.49	ellipse	2.0475e-06	FALSE	6950	260	39
2120	0.0026842	response to carbohydrate stimulus	27594	9743	177	2.57119	14	6.32456	ellipse	7.5117e-06	FALSE	9743	260	10
2086	0.009708	catalytic activity	27594	3824	7553	2.01287	14	20.0998	ellipse	3.6224e-05	FALSE	3824	260	101
2109	0.016105	response to chemical stimulus	27594	42221	1710	1.79304	14	11.4891	ellipse	7.5116e-05	FALSE	42221	260	33
2094	0.018725	response to stimulus	27594	50896	3207	1.72758	14	14.2829	ellipse	0.00012227	FALSE	50896	260	51
2126	0.018725	defense response to bacterium, incompatible interaction	27594	9816	27	1.72758	14	4	ellipse	0.00011396	FALSE	9816	260	4
2087	0.020115	oxidoreductase activity	27594	16491	1326	1.69647	14	10.3923	ellipse	0.00015011	FALSE	16491	260	27
2116	0.033074	immune response	27594	6955	272	1.48051	14	6.32456	ellipse	0.00027768	FALSE	6955	260	10
2092	0.040717	immune system process	27594	2376	283	1.39023	14	6.32456	ellipse	0.00037982	FALSE	2376	260	10
2105	0.044485	response to bacterium	27594	9617	241	1.35179	14	6	ellipse	0.00049797	FALSE	9617	260	9
2122	0.044485	defense response, incompatible interaction	27594	9814	105	1.35179	14	4.89898	ellipse	0.00048793	FALSE	9814	260	6
2098	0.048898	cell wall macromolecule metabolic process	27594	44036	41	1.31071	14	4	ellipse	0.00059298	FALSE	44036	260	4
PPH- only
none
PPH NYE PAO-
SUID	adjustedPValue_nye pph pao +	description_nye pph pao	N_nye pph pao +	name	nn_nye pph pao +	nodeFillColor_nye pph pao +	nodeFontSize_nye pph pao +	nodeSize_nye pph pao +	nodeType_nye pph pao +	pValue_nye pph pao +	selected	shared name	X_nye pph pao +	xx_nye pph pao +
363	0.00011827	organelle part	27594	44422	1972	3.92712	14	11.3137	ellipse	2.6608e-07	FALSE	44422	167	32
426	0.00011827	intracellular organelle part	27594	44446	1970	3.92712	14	11.3137	ellipse	2.6012e-07	FALSE	44446	167	32
378	0.0010843	chloroplast part	27594	44434	755	2.96486	14	8.24621	ellipse	3.659e-06	FALSE	44434	167	17
377	0.0011812	plastid part	27594	44435	782	2.92769	14	8.24621	ellipse	5.814e-06	FALSE	44435	167	17
516	0.0011812	chloroplast	27594	9507	2070	2.92769	14	10.9545	ellipse	6.6432e-06	FALSE	9507	167	30
401	0.0018627	plastid	27594	9536	2139	2.72985	14	10.9545	ellipse	1.2572e-05	FALSE	9536	167	30
392	0.011926	starch biosynthetic process	27594	19252	15	1.92352	14	3.4641	ellipse	9.3902e-05	FALSE	19252	167	3
545	0.01209	isoamylase activity	27594	19156	3	1.91759	14	2.82843	ellipse	0.00010879	FALSE	19156	167	2
547	0.015695	microtubule-based movement	27594	7018	45	1.80425	14	4	ellipse	0.00015889	FALSE	7018	167	4
343	0.018813	phosphoenolpyruvate carboxylase activity	27594	8964	5	1.72554	14	2.82843	ellipse	0.00035976	FALSE	8964	167	2
360	0.018813	amylopectin biosynthetic process	27594	10021	5	1.72554	14	2.82843	ellipse	0.00035976	FALSE	10021	167	2
372	0.018813	DNA replication	27594	6260	94	1.72554	14	4.47214	ellipse	0.00027182	FALSE	6260	167	5
404	0.018813	intracellular part	27594	44424	6908	1.72554	14	15.748	ellipse	0.00034374	FALSE	44424	167	62
446	0.018813	plastid stroma	27594	9532	354	1.72554	14	6	ellipse	0.00032225	FALSE	9532	167	9
458	0.018813	glycogen debranching enzyme activity	27594	4133	5	1.72554	14	2.82843	ellipse	0.00035976	FALSE	4133	167	2
518	0.018813	microtubule associated complex	27594	5875	51	1.72554	14	4	ellipse	0.00025908	FALSE	5875	167	4
554	0.018813	chloroplast stroma	27594	9570	335	1.72554	14	6	ellipse	0.00021491	FALSE	9570	167	9
395	0.025886	cell	27594	5623	11708	1.58694	14	19.1833	ellipse	0.0006406	FALSE	5623	167	92
418	0.025886	cell part	27594	44464	11708	1.58694	14	19.1833	ellipse	0.0006406	FALSE	44464	167	92
465	0.025886	intracellular	27594	5622	7208	1.58694	14	15.8745	ellipse	0.0006351	FALSE	5622	167	63
523	0.025886	plastid envelope	27594	9526	382	1.58694	14	6	ellipse	0.00055824	FALSE	9526	167	9
543	0.025886	microtubule cytoskeleton	27594	15630	110	1.58694	14	4.47214	ellipse	0.00056083	FALSE	15630	167	5
467	0.026918	microtubule motor activity	27594	3777	66	1.56996	14	4	ellipse	0.00069641	FALSE	3777	167	4
342	0.027762	phosphoenolpyruvate carboxykinase activity	27594	4611	7	1.55655	14	2.82843	ellipse	0.00074949	FALSE	4611	167	2
369	0.032773	biosynthetic process	27594	9058	2610	1.48449	14	10.7703	ellipse	0.0009788	FALSE	9058	167	29
380	0.032773	replication fork	27594	5657	8	1.48449	14	2.82843	ellipse	0.00099534	FALSE	5657	167	2
413	0.032773	alpha-amylase activity	27594	4556	8	1.48449	14	2.82843	ellipse	0.00099534	FALSE	4556	167	2
419	0.034722	envelope	27594	31975	601	1.4594	14	6.63325	ellipse	0.0011327	FALSE	31975	167	11
442	0.034722	organelle envelope	27594	31967	601	1.4594	14	6.63325	ellipse	0.0011327	FALSE	31967	167	11
437	0.035961	non-membrane-bounded organelle	27594	43228	803	1.44417	14	7.2111	ellipse	0.001254	FALSE	43228	167	13
438	0.035961	intracellular non-membrane-bounded organelle	27594	43232	803	1.44417	14	7.2111	ellipse	0.001254	FALSE	43232	167	13
362	0.037308	organelle	27594	43226	6091	1.4282	14	14.6969	ellipse	0.0013849	FALSE	43226	167	54
405	0.037308	intracellular organelle	27594	43229	6090	1.4282	14	14.6969	ellipse	0.0013795	FALSE	43229	167	54
521	0.038026	starch metabolic process	27594	5982	37	1.41992	14	3.4641	ellipse	0.0014543	FALSE	5982	167	3
461	0.042193	chloroplast envelope	27594	9941	361	1.37476	14	5.65685	ellipse	0.0016611	FALSE	9941	167	8
398	0.045466	motor activity	27594	3774	86	1.34231	14	4	ellipse	0.0018687	FALSE	3774	167	4
481	0.045466	gametophyte development	27594	48229	212	1.34231	14	4.89898	ellipse	0.0018923	FALSE	48229	167	6
352	0.047873	cytoskeletal part	27594	44430	147	1.31991	14	4.47214	ellipse	0.0020463	FALSE	44430	167	5
482	0.049474	pollen development	27594	9555	149	1.30562	14	4.47214	ellipse	0.0021704	FALSE	9555	167	5
355	0.049731	catalytic activity	27594	3824	7553	1.30337	14	15.8745	ellipse	0.0022376	FALSE	3824	167	63
WT PAO -
none
WT PPH -
none
WT NYE -
none
NYE PAO -
none
NYE PPH -
235	2.0632e-09	response to chitin	27594	10200	104	8.68546	14	7.2111	ellipse	2.2451e-12	FALSE	10200	219	13
226	2.4608e-08	response to wounding	27594	9611	133	7.60893	14	7.2111	ellipse	5.3554e-11	FALSE	9611	219	13
220	5.79e-07	response to carbohydrate stimulus	27594	9743	177	6.23732	14	7.2111	ellipse	1.8901e-09	FALSE	9743	219	13
214	6.0007e-07	response to jasmonic acid stimulus	27594	9753	148	6.2218	14	6.9282	ellipse	2.6118e-09	FALSE	9753	219	12
192	1.2062e-06	response to stress	27594	6950	1853	5.91857	14	12.6491	ellipse	6.5627e-09	FALSE	6950	219	40
213	1.0053e-05	response to organic substance	27594	10033	1037	4.99772	14	10.3923	ellipse	6.5632e-08	FALSE	10033	219	27
177	0.00025925	response to stimulus	27594	50896	3207	3.58629	14	14.1421	ellipse	1.9747e-06	FALSE	50896	219	50
193	0.00043394	defense response	27594	6952	637	3.36257	14	8.48528	ellipse	3.7775e-06	FALSE	6952	219	18
180	0.00057052	response to chemical stimulus	27594	42221	1710	3.24373	14	11.3137	ellipse	5.5873e-06	FALSE	42221	219	32
188	0.0008514	response to biotic stimulus	27594	9607	550	3.06987	14	8	ellipse	9.2644e-06	FALSE	9607	219	16
196	0.0019483	response to other organism	27594	51707	528	2.71035	14	7.74597	ellipse	2.332e-05	FALSE	51707	219	15
228	0.0033314	multi-organism process	27594	51704	694	2.47738	14	8.24621	ellipse	4.35e-05	FALSE	51704	219	17
208	0.0048498	immune response	27594	6955	272	2.31427	14	6.32456	ellipse	6.8605e-05	FALSE	6955	219	10
184	0.0062497	immune system process	27594	2376	283	2.20414	14	6.32456	ellipse	9.5208e-05	FALSE	2376	219	10
252	0.010336	regulation of defense response	27594	31347	65	1.98565	14	4.47214	ellipse	0.00016871	FALSE	31347	219	5
175	0.013803	cellular response to jasmonic acid stimulus	27594	71395	39	1.86002	14	4	ellipse	0.00025534	FALSE	71395	219	4	W
211	0.013803	jasmonic acid mediated signaling pathway	27594	9867	39	1.86002	14	4	ellipse	0.00025534	FALSE	9867	219	4
204	0.014268	regulation of immune response	27594	50776	41	1.84565	14	4	ellipse	0.00031051	FALSE	50776	219	4
232	0.014268	regulation of immune system process	27594	2682	41	1.84565	14	4	ellipse	0.00031051	FALSE	2682	219	4
248	0.014268	regulation of multi-organism process	27594	43900	17	1.84565	14	3.4641	ellipse	0.00030885	FALSE	43900	219	3
238	0.01736	regulation of response to stress	27594	80134	78	1.76045	14	4.47214	ellipse	0.00039669	FALSE	80134	219	5
197	0.029954	response to bacterium	27594	9617	241	1.52355	14	5.65685	ellipse	0.00071707	FALSE	9617	219	8
206	0.036746	defense response to bacterium	27594	42742	193	1.43479	14	5.2915	ellipse	0.00091964	FALSE	42742	219	7
178	0.041948	response to endogenous stimulus	27594	9719	835	1.37729	14	8	ellipse	0.0010955	FALSE	9719	219	16
PPH PAO -
SUID	adjustedPValue_PPH PAO +	description_PPH PAO +	N_PPH PAO +	name	nn_PPH PAO +	nodeFillColor_PPH PAO +	nodeFontSize_PPH PAO +	nodeSize_PPH PAO +	nodeType_PPH PAO +	pValue_PPH PAO +	selected	shared name	X_PPH PAO +	xx_PPH PAO +
419	0.0023668	histidine family amino acid metabolic process	27594	9075	12	2.62583	14	4	ellipse	4.2956e-06	FALSE	9075	272	4
457	0.0023668	histidine metabolic process	27594	6547	12	2.62583	14	4	ellipse	4.2956e-06	FALSE	6547	272	4
386	0.023802	DNA metabolic process	27594	6259	311	1.62338	14	6.9282	ellipse	6.7324e-05	FALSE	6259	272	12
420	0.023802	histidine family amino acid biosynthetic process	27594	9076	10	1.62338	14	3.4641	ellipse	0.000108	FALSE	9076	272	3
432	0.023802	histidine biosynthetic process	27594	105	10	1.62338	14	3.4641	ellipse	0.000108	FALSE	105	272	3
395	0.026717	anchored to plasma membrane	27594	46658	51	1.57321	14	4.47214	ellipse	0.00014546	FALSE	46658	272	5
431	0.030386	heterocycle biosynthetic process	27594	18130	120	1.51733	14	5.2915	ellipse	0.00019301	FALSE	18130	272	7
488	0.032763	cytoplasm	27594	5737	4745	1.48461	14	16.7332	ellipse	0.00023785	FALSE	5737	272	70
417	0.033625	DNA topoisomerase complex (ATP-hydrolyzing)	27594	9330	3	1.47334	14	2.82843	ellipse	0.00028854	FALSE	9330	272	2
483	0.033625	intracellular	27594	5622	7208	1.47334	14	19.6977	ellipse	0.00030513	FALSE	5622	272	97
416	0.04356	intracellular part	27594	44424	6908	1.36091	14	19.2873	ellipse	0.00043481	FALSE	44424	272	93
WT PAO NYE -
none
WT PPH NYE -
SUID	adjustedPValue_wt pph nye +	description_wt pph nye +	N_wt pph nye +	name	nn_wt pph nye +	nodeFillColor_wt pph nye +	nodeFontSize_wt pph nye +	nodeSize_wt pph nye +	nodeType_wt pph nye +	pValue_wt pph nye +	selected	shared name	X_wt pph nye +	xx_wt pph nye +
882	4.533e-10	response to stimulus	27594	50896	3207	9.34362	14	20.7846	ellipse	3.109e-13	FALSE	50896	457	108
838	1.1426e-09	response to stress	27594	6950	1853	8.9421	14	17.2047	ellipse	1.5674e-12	FALSE	6950	457	74
1049	3.6495e-07	response to wounding	27594	9611	133	6.43776	14	8	ellipse	7.5093e-10	FALSE	9611	457	16
887	5.8505e-06	cell	27594	5623	11708	5.2328	14	31.749	ellipse	2.4076e-08	FALSE	5623	457	252
942	5.8505e-06	cell part	27594	44464	11708	5.2328	14	31.749	ellipse	2.4076e-08	FALSE	44464	457	252
994	5.8505e-06	response to chitin	27594	10200	104	5.2328	14	7.2111	ellipse	1.8551e-08	FALSE	10200	457	13
956	2.5437e-05	catalytic activity	27594	3824	7553	4.59454	14	26.533	ellipse	1.2212e-07	FALSE	3824	457	176
847	2.5768e-05	oxidoreductase activity	27594	16491	1326	4.58892	14	14	ellipse	1.4791e-07	FALSE	16491	457	49
1044	2.5768e-05	cytoplasmic part	27594	44444	4323	4.58892	14	21.3542	ellipse	1.5906e-07	FALSE	44444	457	114
950	2.8907e-05	cytoplasm	27594	5737	4745	4.53899	14	22.0907	ellipse	1.9827e-07	FALSE	5737	457	122
851	3.7039e-05	organelle	27594	43226	6091	4.43134	14	24.2487	ellipse	3.3025e-07	FALSE	43226	457	147
895	3.7039e-05	intracellular organelle	27594	43229	6090	4.43134	14	24.2487	ellipse	3.269e-07	FALSE	43229	457	147
993	3.7039e-05	response to carbohydrate stimulus	27594	9743	177	4.43134	14	7.74597	ellipse	2.9046e-07	FALSE	9743	457	15
894	3.932e-05	intracellular part	27594	44424	6908	4.40538	14	25.4558	ellipse	3.7756e-07	FALSE	44424	457	162
968	5.793e-05	jasmonic acid biosynthetic process	27594	9695	20	4.23709	14	4.89898	ellipse	6.3572e-07	FALSE	9695	457	6
972	5.793e-05	response to biotic stimulus	27594	9607	550	4.23709	14	10.3923	ellipse	6.3075e-07	FALSE	9607	457	27
943	7.047e-05	intracellular	27594	5622	7208	4.15199	14	25.7682	ellipse	8.2167e-07	FALSE	5622	457	166
1120	0.00012857	jasmonic acid metabolic process	27594	9694	23	3.89085	14	4.89898	ellipse	1.5873e-06	FALSE	9694	457	6
1046	0.00015195	response to chemical stimulus	27594	42221	1710	3.8183	14	14.8324	ellipse	1.9802e-06	FALSE	42221	457	55
967	0.00015214	oxylipin biosynthetic process	27594	31408	24	3.81777	14	4.89898	ellipse	2.0869e-06	FALSE	31408	457	6
917	0.00026322	membrane-bounded organelle	27594	43227	5767	3.57969	14	23.3238	ellipse	4.2125e-06	FALSE	43227	457	136
937	0.00026322	sulfate reduction	27594	19419	3	3.57969	14	3.4641	ellipse	4.5133e-06	FALSE	19419	457	3
983	0.00026322	organic acid biosynthetic process	27594	16053	307	3.57969	14	8.48528	ellipse	4.3382e-06	FALSE	16053	457	18
1014	0.00026322	carboxylic acid biosynthetic process	27594	46394	307	3.57969	14	8.48528	ellipse	4.3382e-06	FALSE	46394	457	18
1051	0.00026322	intracellular membrane-bounded organelle	27594	43231	5766	3.57969	14	23.3238	ellipse	4.1731e-06	FALSE	43231	457	136
921	0.00032175	response to abiotic stimulus	27594	9628	1168	3.49249	14	12.8062	ellipse	5.7376e-06	FALSE	9628	457	41
999	0.00037077	oxylipin metabolic process	27594	31407	29	3.43089	14	4.89898	ellipse	6.8661e-06	FALSE	31407	457	6
891	0.00050203	response to other organism	27594	51707	528	3.29927	14	9.79796	ellipse	9.7085e-06	FALSE	51707	457	24
996	0.00050203	fatty acid biosynthetic process	27594	6633	105	3.29927	14	6.32456	ellipse	9.9855e-06	FALSE	6633	457	10
892	0.00056781	response to fungus	27594	9620	156	3.2458	14	6.9282	ellipse	1.2073e-05	FALSE	9620	457	12
1052	0.00056781	plastid	27594	9536	2139	3.2458	14	15.748	ellipse	1.1783e-05	FALSE	9536	457	62
1155	0.00075493	chloroplast	27594	9507	2070	3.1221	14	15.4919	ellipse	1.6569e-05	FALSE	9507	457	60
845	0.0013052	lipid biosynthetic process	27594	8610	321	2.88433	14	8.24621	ellipse	2.9541e-05	FALSE	8610	457	17
1068	0.0016792	cellular process	27594	9987	7393	2.77489	14	25.3772	ellipse	3.9159e-05	FALSE	9987	457	161
1064	0.0017391	lipid metabolic process	27594	6629	578	2.75968	14	9.79796	ellipse	4.1747e-05	FALSE	6629	457	24
1109	0.0017455	multi-organism process	27594	51704	694	2.75809	14	10.3923	ellipse	4.3098e-05	FALSE	51704	457	27
1088	0.0020409	cellular lipid metabolic process	27594	44255	404	2.69018	14	8.7178	ellipse	5.1792e-05	FALSE	44255	457	19
962	0.002754	defense response	27594	6952	637	2.56003	14	10	ellipse	7.1778e-05	FALSE	6952	457	25
1145	0.0036683	regulation of transcription, DNA-dependent	27594	6355	810	2.43553	14	10.7703	ellipse	9.8124e-05	FALSE	6355	457	29
930	0.003811	regulation of RNA metabolic process	27594	51252	813	2.41897	14	10.7703	ellipse	0.00010455	FALSE	51252	457	29
859	0.0039683	carbohydrate biosynthetic process	27594	16051	227	2.40139	14	7.2111	ellipse	0.00011625	FALSE	16051	457	13
925	0.0039683	monocarboxylic acid metabolic process	27594	32787	290	2.40139	14	7.74597	ellipse	0.00011168	FALSE	32787	457	15
947	0.0039683	response to temperature stimulus	27594	9266	359	2.40139	14	8.24621	ellipse	0.00011704	FALSE	9266	457	17
1089	0.004641	fatty acid metabolic process	27594	6631	171	2.33339	14	6.63325	ellipse	0.00014024	FALSE	6631	457	11
1179	0.004641	calcium ion binding	27594	5509	201	2.33339	14	6.9282	ellipse	0.00014324	FALSE	5509	457	12
991	0.004948	cellular ketone metabolic process	27594	42180	630	2.30557	14	9.79796	ellipse	0.00015611	FALSE	42180	457	24
861	0.0053369	biological regulation	27594	65007	3243	2.27271	14	17.8885	ellipse	0.00017204	FALSE	65007	457	80
940	0.0081438	GDP-L-fucose biosynthetic process	27594	42350	2	2.08917	14	2.82843	ellipse	0.0002737	FALSE	42350	457	2
1100	0.0081438	GDP-L-fucose metabolic process	27594	46368	2	2.08917	14	2.82843	ellipse	0.0002737	FALSE	46368	457	2
877	0.0084189	response to osmotic stress	27594	6970	388	2.07474	14	8.24621	ellipse	0.000292	FALSE	6970	457	17
1047	0.0084189	response to organic substance	27594	10033	1037	2.07474	14	11.4891	ellipse	0.00029449	FALSE	10033	457	33
839	0.0084502	response to water deprivation	27594	9414	188	2.07313	14	6.63325	ellipse	0.00031937	FALSE	9414	457	11
867	0.0084502	small molecule biosynthetic process	27594	44283	622	2.07313	14	9.59166	ellipse	0.00032456	FALSE	44283	457	23
924	0.0084502	carboxylic acid metabolic process	27594	19752	620	2.07313	14	9.59166	ellipse	0.00031024	FALSE	19752	457	23
1010	0.0084502	organic acid metabolic process	27594	6082	621	2.07313	14	9.59166	ellipse	0.00031733	FALSE	6082	457	23
1011	0.0084502	oxoacid metabolic process	27594	43436	620	2.07313	14	9.59166	ellipse	0.00031024	FALSE	43436	457	23
948	0.0088253	response to heat	27594	9408	131	2.05427	14	6	ellipse	0.00034502	FALSE	9408	457	9
922	0.011432	response to water	27594	9415	196	1.94189	14	6.63325	ellipse	0.00045476	FALSE	9415	457	11
1079	0.012943	regulation of cellular process	27594	50794	2448	1.88798	14	15.748	ellipse	0.00052374	FALSE	50794	457	62
953	0.015555	cellular metabolic process	27594	44237	5407	1.80813	14	21.7256	ellipse	0.00064013	FALSE	44237	457	118
1038	0.016761	NAD or NADH binding	27594	51287	25	1.7757	14	4	ellipse	0.00071275	FALSE	51287	457	4
1128	0.016761	polygalacturonate 4-alpha-galacturonosyltransferase activity	27594	47262	25	1.7757	14	4	ellipse	0.00071275	FALSE	47262	457	4
1123	0.017422	defense response to fungus	27594	50832	117	1.75891	14	5.65685	ellipse	0.00075279	FALSE	50832	457	8
939	0.017939	L-fucose biosynthetic process	27594	6005	3	1.7462	14	2.82843	ellipse	0.00081206	FALSE	6005	457	2
959	0.017939	L-fucose metabolic process	27594	42354	3	1.7462	14	2.82843	ellipse	0.00081206	FALSE	42354	457	2
1082	0.017939	adenylyl-sulfate reductase activity	27594	9973	3	1.7462	14	2.82843	ellipse	0.00081206	FALSE	9973	457	2
878	0.02356	response to salt stress	27594	9651	360	1.62783	14	7.74597	ellipse	0.0010827	FALSE	9651	457	15
910	0.025235	regulation of biological process	27594	50789	2783	1.59799	14	16.3707	ellipse	0.001177	FALSE	50789	457	67
883	0.025992	cellular response to stimulus	27594	51716	729	1.58516	14	9.79796	ellipse	0.0012301	FALSE	51716	457	24
842	0.028891	S-glycoside biosynthetic process	27594	16144	30	1.53924	14	4	ellipse	0.0014465	FALSE	16144	457	4
880	0.028891	glucosinolate biosynthetic process	27594	19761	30	1.53924	14	4	ellipse	0.0014465	FALSE	19761	457	4
977	0.028891	glycosinolate biosynthetic process	27594	19758	30	1.53924	14	4	ellipse	0.0014465	FALSE	19758	457	4
1139	0.028891	sulfate assimilation	27594	103	14	1.53924	14	3.4641	ellipse	0.0014339	FALSE	103	457	3
903	0.030815	fucose biosynthetic process	27594	42353	4	1.51123	14	2.82843	ellipse	0.0016063	FALSE	42353	457	2
1008	0.030815	omega-3 fatty acid desaturase activity	27594	42389	4	1.51123	14	2.82843	ellipse	0.0016063	FALSE	42389	457	2
1028	0.030815	fucose metabolic process	27594	6004	4	1.51123	14	2.82843	ellipse	0.0016063	FALSE	6004	457	2
866	0.033567	small molecule metabolic process	27594	44281	1248	1.47409	14	11.8322	ellipse	0.0018057	FALSE	44281	457	35
932	0.033567	intracellular organelle part	27594	44446	1970	1.47409	14	14.1421	ellipse	0.0017812	FALSE	44446	457	50
1077	0.033567	organelle part	27594	44422	1972	1.47409	14	14.1421	ellipse	0.0018188	FALSE	44422	457	50
848	0.033785	oxidoreductase activity, acting on sulfur group of donors	27594	16667	78	1.47128	14	4.89898	ellipse	0.0018769	FALSE	16667	457	6
936	0.033785	sulfur metabolic process	27594	6790	166	1.47128	14	6	ellipse	0.0018633	FALSE	6790	457	9
913	0.035178	response to red light	27594	10114	54	1.45372	14	4.47214	ellipse	0.0019785	FALSE	10114	457	5
1026	0.037359	heat acclimation	27594	10286	16	1.4276	14	3.4641	ellipse	0.0021524	FALSE	10286	457	3
1075	0.037359	transcription factor activity	27594	3700	1547	1.4276	14	12.8062	ellipse	0.0021445	FALSE	3700	457	41
970	0.039857	cellular hormone metabolic process	27594	34754	34	1.3995	14	4	ellipse	0.0023236	FALSE	34754	457	4
897	0.04087	metabolic process	27594	8152	6834	1.3886	14	23.6643	ellipse	0.0024107	FALSE	8152	457	140
974	0.041325	cellular carbohydrate biosynthetic process	27594	34637	173	1.38378	14	6	ellipse	0.0024659	FALSE	34637	457	9
WT PAO PPH -
SUID	adjustedPValue_wt pao pph +	description_wt pao pph +	N_wt pao pph +	name	nn_wt pao pph +	nodeFillColor_wt pao pph +	nodeFontSize_wt pao pph +	nodeSize_wt pao pph +	nodeType_wt pao pph +	pValue_wt pao pph +	selected	shared name	X_wt pao pph +	xx_wt pao pph +
704	0.012586	wax biosynthetic process	27594	10025	15	1.90012	14	4	ellipse	1.8617e-05	FALSE	10025	307	4
709	0.012586	wax metabolic process	27594	10166	16	1.90012	14	4	ellipse	2.4606e-05	FALSE	10166	307	4
WT PAO PPH NYE -
SUID	adjustedPValue_wt pao nye pph +	description_wt pao nye pph +	N_wt pao nye pph +	name	nn_wt pao nye pph +	nodeFillColor_wt pao nye pph +	nodeFontSize_wt pao nye pph +	nodeSize_wt pao nye pph +	nodeType_wt pao nye pph +	pValue_wt pao nye pph +	selected	shared name	X_wt pao nye pph +	xx_wt pao nye pph +
68	0	plastid part	27594	44435	782	Infinity	14	37.8946	ellipse	6.797e-212	FALSE	44435	1885	359
71	0	thylakoid part	27594	44436	266	Infinity	14	24.6577	ellipse	4.7554e-106	FALSE	44436	1885	152
127	0	plastid	27594	9536	2139	Infinity	14	49.2341	ellipse	4.98e-233	FALSE	9536	1885	606
130	0	chloroplast part	27594	44434	755	Infinity	14	37.1484	ellipse	2.3297e-202	FALSE	44434	1885	345
133	0	cytoplasmic part	27594	44444	4323	Infinity	14	54.9909	ellipse	3.7449e-157	FALSE	44444	1885	756
158	0	membrane-bounded organelle	27594	43227	5767	Infinity	14	56.4269	ellipse	3.2343e-105	FALSE	43227	1885	796
175	0	intracellular organelle	27594	43229	6090	Infinity	14	57.3411	ellipse	2.8335e-104	FALSE	43229	1885	822
176	0	intracellular organelle part	27594	44446	1970	Infinity	14	41.7133	ellipse	1.9612e-117	FALSE	44446	1885	435
295	0	chloroplast	27594	9507	2070	Infinity	14	48.7032	ellipse	3.7971e-230	FALSE	9507	1885	593
304	0	plastid stroma	27594	9532	354	Infinity	14	26.9815	ellipse	3.6928e-116	FALSE	9532	1885	182
380	0	organelle	27594	43226	6091	Infinity	14	57.3411	ellipse	3.114e-104	FALSE	43226	1885	822
381	0	organelle part	27594	44422	1972	Infinity	14	41.7133	ellipse	2.8748e-117	FALSE	44422	1885	435
456	0	cytoplasm	27594	5737	4745	Infinity	14	55.8928	ellipse	2.8402e-147	FALSE	5737	1885	781
490	0	intracellular membrane-bounded organelle	27594	43231	5766	Infinity	14	56.4269	ellipse	2.9339e-105	FALSE	43231	1885	796
652	0	chloroplast stroma	27594	9570	335	Infinity	14	26	ellipse	5.2012e-106	FALSE	9570	1885	169
780	0	thylakoid	27594	9579	322	Infinity	14	26.8328	ellipse	1.9372e-123	FALSE	9579	1885	180
326	3e-100	chloroplast thylakoid	27594	9534	254	99.5229	14	24.1661	ellipse	2.3546e-102	FALSE	9534	1885	146
594	3e-100	plastid thylakoid	27594	31976	254	99.5229	14	24.1661	ellipse	2.3546e-102	FALSE	31976	1885	146
159	1.6e-99	organelle subcompartment	27594	31984	256	98.7959	14	24.1661	ellipse	1.1252e-101	FALSE	31984	1885	146
513	6.8343e-96	plastid thylakoid membrane	27594	55035	211	95.1653	14	22.891	ellipse	5.4036e-98	FALSE	55035	1885	131
514	6.8343e-96	chloroplast thylakoid membrane	27594	9535	211	95.1653	14	22.891	ellipse	5.4036e-98	FALSE	9535	1885	131
169	2.6101e-95	photosynthetic membrane	27594	34357	227	94.5833	14	23.2379	ellipse	2.162e-97	FALSE	34357	1885	135
170	4.358e-95	thylakoid membrane	27594	42651	224	94.3607	14	23.1517	ellipse	3.7739e-97	FALSE	42651	1885	134
86	6.305e-91	intracellular part	27594	44424	6908	90.2003	14	58.8558	ellipse	5.6973e-93	FALSE	44424	1885	866
596	4.3933e-89	plastid envelope	27594	9526	382	88.3572	14	25.7682	ellipse	4.1352e-91	FALSE	9526	1885	166
206	2.7091e-84	intracellular	27594	5622	7208	83.5672	14	59.1608	ellipse	2.652e-86	FALSE	5622	1885	875
635	4.1782e-82	chloroplast envelope	27594	9941	361	81.379	14	24.8998	ellipse	4.2475e-84	FALSE	9941	1885	155
537	7.863e-63	organelle envelope	27594	31967	601	62.1044	14	26.533	ellipse	8.5853e-65	FALSE	31967	1885	176
1094	7.863e-63	envelope	27594	31975	601	62.1044	14	26.533	ellipse	8.5853e-65	FALSE	31975	1885	176
451	1.4783e-62	cell part	27594	44464	11708	61.8302	14	67.9117	ellipse	1.7254e-64	FALSE	44464	1885	1153
1077	1.4783e-62	cell	27594	5623	11708	61.8302	14	67.9117	ellipse	1.7254e-64	FALSE	5623	1885	1153
757	4.7046e-52	photosynthesis	27594	15979	113	51.3275	14	16.8523	ellipse	5.6682e-54	FALSE	15979	1885	71
880	4.4544e-35	photosynthesis, light reaction	27594	19684	63	34.3512	14	13.2665	ellipse	5.5344e-37	FALSE	19684	1885	44
83	1.6115e-34	metabolic process	27594	8152	6834	33.7928	14	53.066	ellipse	2.0629e-36	FALSE	8152	1885	704
210	2.0793e-34	catalytic activity	27594	3824	7553	33.6821	14	55.0999	ellipse	2.74e-36	FALSE	3824	1885	759
183	1.4271e-30	membrane	27594	16020	3727	29.8455	14	41.8091	ellipse	1.9343e-32	FALSE	16020	1885	437
112	1.4456e-30	thylakoid lumen	27594	31977	74	29.84	14	13.2665	ellipse	2.0138e-32	FALSE	31977	1885	44
1200	1.7546e-26	apoplast	27594	48046	286	25.7558	14	17.8885	ellipse	2.5104e-28	FALSE	48046	1885	80
267	7.8551e-25	photosystem	27594	9521	38	24.1049	14	10.7703	ellipse	1.1534e-26	FALSE	9521	1885	29
1081	3.0628e-24	extracellular region	27594	5576	393	23.5139	14	19.1833	ellipse	4.6127e-26	FALSE	5576	1885	92
131	9.5989e-21	chloroplast thylakoid lumen	27594	9543	58	20.0178	14	11.3137	ellipse	1.5179e-22	FALSE	9543	1885	32
429	9.5989e-21	plastid thylakoid lumen	27594	31978	58	20.0178	14	11.3137	ellipse	1.5179e-22	FALSE	31978	1885	32
374	1.24e-20	cellular metabolic process	27594	44237	5407	19.9066	14	46.3897	ellipse	2.0076e-22	FALSE	44237	1885	538
847	1.7527e-20	plastoglobule	27594	10287	55	19.7563	14	11.1355	ellipse	2.9035e-22	FALSE	10287	1885	31
288	1.3165e-19	small molecule metabolic process	27594	44281	1248	18.8806	14	26.6833	ellipse	2.2306e-21	FALSE	44281	1885	178
208	2.37e-19	generation of precursor metabolites and energy	27594	6091	199	18.6253	14	15.0997	ellipse	4.1046e-21	FALSE	6091	1885	57
372	4.3008e-19	cellular process	27594	9987	7393	18.3665	14	52.2685	ellipse	7.6106e-21	FALSE	9987	1885	683
246	4.7686e-18	cellular carbohydrate metabolic process	27594	44262	428	17.3216	14	18.5472	ellipse	8.618e-20	FALSE	44262	1885	86
1120	4.1135e-17	stromule	27594	10319	29	16.3858	14	9.16515	ellipse	7.589e-19	FALSE	10319	1885	21
419	1.2209e-16	carbohydrate metabolic process	27594	5975	782	15.9133	14	22.1811	ellipse	2.2984e-18	FALSE	5975	1885	123
774	2.6113e-16	nucleoid	27594	9295	34	15.5831	14	9.38083	ellipse	5.0141e-18	FALSE	9295	1885	22
672	1.3116e-15	biosynthetic process	27594	9058	2610	14.8822	14	34	ellipse	2.568e-17	FALSE	9058	1885	289
556	3.5125e-15	starch metabolic process	27594	5982	37	14.4544	14	9.38083	ellipse	7.0092e-17	FALSE	5982	1885	22
163	7.6155e-15	response to abiotic stimulus	27594	9628	1168	14.1183	14	25.0599	ellipse	1.5483e-16	FALSE	9628	1885	157
258	1.2548e-14	cellular biosynthetic process	27594	44249	2444	13.9014	14	32.9242	ellipse	2.5985e-16	FALSE	44249	1885	271
136	1.3947e-14	photosynthetic electron transport chain	27594	9767	25	13.8555	14	8.48528	ellipse	2.9406e-16	FALSE	9767	1885	18
200	3.5669e-14	cellular ketone metabolic process	27594	42180	630	13.4477	14	20.0998	ellipse	7.6549e-16	FALSE	42180	1885	101
561	7.6536e-14	cellular nitrogen compound biosynthetic process	27594	44271	378	13.1161	14	16.9706	ellipse	1.6713e-15	FALSE	44271	1885	72
1068	1.0804e-13	small molecule biosynthetic process	27594	44283	622	12.9664	14	19.8997	ellipse	2.4e-15	FALSE	44283	1885	99
74	1.373e-13	photosynthesis, light harvesting	27594	9765	21	12.8623	14	8	ellipse	3.1017e-15	FALSE	9765	1885	16
920	4.6363e-13	light-harvesting complex	27594	30076	22	12.3338	14	8	ellipse	1.0648e-14	FALSE	30076	1885	16
228	5.8594e-13	carboxylic acid metabolic process	27594	19752	620	12.2321	14	19.6977	ellipse	1.3898e-14	FALSE	19752	1885	97
312	5.8594e-13	oxoacid metabolic process	27594	43436	620	12.2321	14	19.6977	ellipse	1.3898e-14	FALSE	43436	1885	97
311	6.3899e-13	organic acid metabolic process	27594	6082	621	12.1945	14	19.6977	ellipse	1.5397e-14	FALSE	6082	1885	97
268	1.3385e-12	photosystem II	27594	9523	23	11.8734	14	8	ellipse	3.2758e-14	FALSE	9523	1885	16
181	2.4802e-12	photosynthetic electron transport in photosystem I	27594	9773	15	11.6055	14	7.2111	ellipse	6.2565e-14	FALSE	9773	1885	13
366	2.4802e-12	photosystem I	27594	9522	15	11.6055	14	7.2111	ellipse	6.2565e-14	FALSE	9522	1885	13
107	3.3385e-12	response to stimulus	27594	50896	3207	11.4765	14	36	ellipse	8.5728e-14	FALSE	50896	1885	324
590	3.3385e-12	response to cold	27594	9409	241	11.4765	14	14.4222	ellipse	8.6729e-14	FALSE	9409	1885	52
733	3.3929e-12	heterocycle biosynthetic process	27594	18130	120	11.4694	14	11.8322	ellipse	8.9421e-14	FALSE	18130	1885	35
742	4.0479e-12	plastid organization	27594	9657	102	11.3928	14	11.3137	ellipse	1.0821e-13	FALSE	9657	1885	32
404	4.2425e-12	organic acid biosynthetic process	27594	16053	307	11.3724	14	15.4919	ellipse	1.1661e-13	FALSE	16053	1885	60
407	4.2425e-12	carboxylic acid biosynthetic process	27594	46394	307	11.3724	14	15.4919	ellipse	1.1661e-13	FALSE	46394	1885	60
150	5.6551e-12	non-membrane-bounded organelle	27594	43228	803	11.2476	14	21.2603	ellipse	1.5969e-13	FALSE	43228	1885	113
151	5.6551e-12	intracellular non-membrane-bounded organelle	27594	43232	803	11.2476	14	21.2603	ellipse	1.5969e-13	FALSE	43232	1885	113
101	8.5876e-12	glucan metabolic process	27594	44042	111	11.0661	14	11.4891	ellipse	2.4896e-13	FALSE	44042	1885	33
570	8.5876e-12	carbohydrate catabolic process	27594	16052	111	11.0661	14	11.4891	ellipse	2.4896e-13	FALSE	16052	1885	33
167	2.4173e-11	tetrapyrrole metabolic process	27594	33013	62	10.6167	14	9.79796	ellipse	7.0991e-13	FALSE	33013	1885	24
541	3.0474e-11	chlorophyll binding	27594	16168	23	10.5161	14	7.74597	ellipse	9.0642e-13	FALSE	16168	1885	15
547	5.4458e-11	cofactor metabolic process	27594	51186	219	10.2639	14	13.7113	ellipse	1.6403e-12	FALSE	51186	1885	47
768	7.0963e-11	NAD(P)H dehydrogenase complex (plastoquinone)	27594	10598	10	10.149	14	6.32456	ellipse	2.1642e-12	FALSE	10598	1885	10
697	8.3648e-11	structural constituent of ribosome	27594	3735	355	10.0775	14	15.8745	ellipse	2.5825e-12	FALSE	3735	1885	63
503	8.7031e-11	porphyrin metabolic process	27594	6778	60	10.0603	14	9.59166	ellipse	2.7197e-12	FALSE	6778	1885	23
726	1.1599e-10	cellular glucan metabolic process	27594	6073	108	9.93557	14	11.1355	ellipse	3.6685e-12	FALSE	6073	1885	31
682	1.2972e-10	plastid chromosome	27594	9508	18	9.88698	14	7.2111	ellipse	4.2004e-12	FALSE	9508	1885	13
922	1.2972e-10	cytoplasmic chromosome	27594	229	18	9.88698	14	7.2111	ellipse	4.2004e-12	FALSE	229	1885	13
1210	1.3065e-10	response to temperature stimulus	27594	9266	359	9.8839	14	15.8745	ellipse	4.2795e-12	FALSE	9266	1885	63
309	1.6024e-10	cellular amino acid metabolic process	27594	6520	300	9.79522	14	14.9666	ellipse	5.3092e-12	FALSE	6520	1885	56
696	1.9967e-10	structural molecule activity	27594	5198	491	9.69969	14	17.5499	ellipse	6.6907e-12	FALSE	5198	1885	77
305	2.5773e-10	plastid nucleoid	27594	42646	22	9.58884	14	7.48331	ellipse	8.7332e-12	FALSE	42646	1885	14
297	2.7728e-10	isomerase activity	27594	16853	198	9.55708	14	13.1149	ellipse	9.5003e-12	FALSE	16853	1885	43
1061	3.3875e-10	polysaccharide catabolic process	27594	272	26	9.47012	14	7.74597	ellipse	1.1734e-11	FALSE	272	1885	15
102	4.0104e-10	glucan catabolic process	27594	9251	16	9.39681	14	6.9282	ellipse	1.4042e-11	FALSE	9251	1885	12
782	4.2701e-10	chlorophyll metabolic process	27594	15994	39	9.36956	14	8.48528	ellipse	1.5113e-11	FALSE	15994	1885	18
597	4.5262e-10	plastid membrane	27594	42170	76	9.34427	14	10	ellipse	1.6189e-11	FALSE	42170	1885	25
817	4.7586e-10	polysaccharide metabolic process	27594	5976	156	9.32252	14	12.1655	ellipse	1.72e-11	FALSE	5976	1885	37
238	5.3028e-10	cellular amine metabolic process	27594	44106	327	9.27549	14	15.2315	ellipse	1.9367e-11	FALSE	44106	1885	58
322	6.2365e-10	carbohydrate biosynthetic process	27594	16051	227	9.20506	14	13.5647	ellipse	2.3011e-11	FALSE	16051	1885	46
1308	6.2778e-10	cellular carbohydrate catabolic process	27594	44275	102	9.20219	14	10.7703	ellipse	2.34e-11	FALSE	44275	1885	29
237	7.8448e-10	amine metabolic process	27594	9308	366	9.10542	14	15.748	ellipse	2.9536e-11	FALSE	9308	1885	62
904	1.0388e-09	electron transport chain	27594	22900	56	8.98347	14	9.16515	ellipse	3.9502e-11	FALSE	22900	1885	21
666	1.143e-09	chloroplast photosystem II	27594	30095	17	8.94195	14	6.9282	ellipse	4.4756e-11	FALSE	30095	1885	12
815	1.143e-09	poly-pyrimidine tract binding	27594	8187	17	8.94195	14	6.9282	ellipse	4.4756e-11	FALSE	8187	1885	12
1072	1.143e-09	poly(U) RNA binding	27594	8266	17	8.94195	14	6.9282	ellipse	4.4756e-11	FALSE	8266	1885	12
84	1.2798e-09	pigment metabolic process	27594	42440	92	8.89285	14	10.3923	ellipse	5.0595e-11	FALSE	42440	1885	27
243	1.6116e-09	nitrogen compound metabolic process	27594	6807	1548	8.79273	14	26.3059	ellipse	6.432e-11	FALSE	6807	1885	173
117	1.9417e-09	primary metabolic process	27594	44238	5719	8.71182	14	44.8553	ellipse	7.8222e-11	FALSE	44238	1885	503
244	2.0448e-09	cellular nitrogen compound metabolic process	27594	34641	1484	8.68934	14	25.8457	ellipse	8.3148e-11	FALSE	34641	1885	167
1108	2.7078e-09	tetrapyrrole biosynthetic process	27594	33014	48	8.56739	14	8.7178	ellipse	1.1112e-10	FALSE	33014	1885	19
557	3.7495e-09	starch catabolic process	27594	5983	15	8.42603	14	6.63325	ellipse	1.5529e-10	FALSE	5983	1885	11
1143	6.6861e-09	plastid inner membrane	27594	9528	40	8.17483	14	8.24621	ellipse	2.7943e-10	FALSE	9528	1885	17
357	7.3109e-09	oxidoreductase activity	27594	16491	1326	8.13603	14	24.5764	ellipse	3.0829e-10	FALSE	16491	1885	151
906	1.3117e-08	ribosome	27594	5840	301	7.88217	14	14.4222	ellipse	5.5806e-10	FALSE	5840	1885	52
808	1.5927e-08	pigment biosynthetic process	27594	46148	76	7.79786	14	9.59166	ellipse	6.8362e-10	FALSE	46148	1885	23
530	1.6749e-08	cellular polysaccharide metabolic process	27594	44264	138	7.77601	14	11.3137	ellipse	7.252e-10	FALSE	44264	1885	32
794	2.2443e-08	chloroplast membrane	27594	31969	65	7.64893	14	9.16515	ellipse	9.8017e-10	FALSE	31969	1885	21
1091	2.8112e-08	cellular polysaccharide catabolic process	27594	44247	17	7.55111	14	6.63325	ellipse	1.2384e-09	FALSE	44247	1885	11
255	3.4812e-08	cellular carbohydrate biosynthetic process	27594	34637	173	7.45827	14	12	ellipse	1.5597e-09	FALSE	34637	1885	36
670	3.4812e-08	cellular amino acid biosynthetic process	27594	8652	142	7.45827	14	11.3137	ellipse	1.5594e-09	FALSE	8652	1885	32
1010	3.677e-08	porphyrin biosynthetic process	27594	6779	44	7.4345	14	8.24621	ellipse	1.6613e-09	FALSE	6779	1885	17
458	4.4111e-08	cellular amino acid and derivative metabolic process	27594	6519	483	7.35546	14	16.7332	ellipse	2.0096e-09	FALSE	6519	1885	70
801	4.5222e-08	oxidation reduction	27594	55114	136	7.34465	14	11.1355	ellipse	2.0797e-09	FALSE	55114	1885	31
1135	4.5222e-08	amine biosynthetic process	27594	9309	159	7.34465	14	11.6619	ellipse	2.0943e-09	FALSE	9309	1885	34
690	4.923e-08	response to light stimulus	27594	9416	455	7.30777	14	16.3707	ellipse	2.2984e-09	FALSE	9416	1885	67
234	6.0854e-08	response to stress	27594	6950	1853	7.21571	14	27.7128	ellipse	2.864e-09	FALSE	6950	1885	192
1011	6.3942e-08	chlorophyll biosynthetic process	27594	15995	26	7.19421	14	7.2111	ellipse	3.0334e-09	FALSE	15995	1885	13
1204	9.8834e-08	starch biosynthetic process	27594	19252	15	7.00509	14	6.32456	ellipse	4.7259e-09	FALSE	19252	1885	10
166	1.2109e-07	heterocycle metabolic process	27594	46483	340	6.91688	14	14.6969	ellipse	5.8359e-09	FALSE	46483	1885	54
259	1.4591e-07	cofactor biosynthetic process	27594	51188	135	6.8359	14	10.9545	ellipse	7.0869e-09	FALSE	51188	1885	30
1165	1.937e-07	response to radiation	27594	9314	471	6.71288	14	16.3707	ellipse	9.4807e-09	FALSE	9314	1885	67
564	3.5269e-07	aspartate family amino acid biosynthetic process	27594	9067	34	6.45261	14	7.48331	ellipse	1.7395e-08	FALSE	9067	1885	14
814	4.5167e-07	single-stranded RNA binding	27594	3727	25	6.34518	14	6.9282	ellipse	2.2448e-08	FALSE	3727	1885	12
285	5.2324e-07	alcohol metabolic process	27594	6066	200	6.2813	14	12.1655	ellipse	2.6201e-08	FALSE	6066	1885	37
253	7.109e-07	response to other organism	27594	51707	528	6.14819	14	16.8523	ellipse	3.5866e-08	FALSE	51707	1885	71
1466	7.5947e-07	chloroplast organization	27594	9658	65	6.11949	14	8.7178	ellipse	3.8602e-08	FALSE	9658	1885	19
252	7.7341e-07	response to biotic stimulus	27594	9607	550	6.11159	14	17.088	ellipse	3.9602e-08	FALSE	9607	1885	73
835	1.2175e-06	chloroplast inner membrane	27594	9706	37	5.91454	14	7.48331	ellipse	6.2799e-08	FALSE	9706	1885	14
1232	1.9414e-06	chloroplast stromal thylakoid	27594	9533	6	5.71189	14	4.89898	ellipse	1.0087e-07	FALSE	9533	1885	6
223	1.9488e-06	embryonic development	27594	9790	429	5.71023	14	15.4919	ellipse	1.0199e-07	FALSE	9790	1885	60
95	3.6185e-06	vitamin biosynthetic process	27594	9110	58	5.44147	14	8.24621	ellipse	1.9073e-07	FALSE	9110	1885	17
508	4.3522e-06	sulfur compound biosynthetic process	27594	44272	86	5.36129	14	9.16515	ellipse	2.3104e-07	FALSE	44272	1885	21
211	4.3615e-06	transferase activity	27594	16740	2429	5.36037	14	30.2655	ellipse	2.3318e-07	FALSE	16740	1885	229
754	4.4668e-06	plant-type cell wall loosening	27594	9828	35	5.35	14	7.2111	ellipse	2.405e-07	FALSE	9828	1885	13
460	4.5116e-06	macromolecular complex	27594	32991	1552	5.34567	14	25.1396	ellipse	2.446e-07	FALSE	32991	1885	158
587	4.89e-06	glycosinolate biosynthetic process	27594	19758	30	5.31069	14	6.9282	ellipse	2.7065e-07	FALSE	19758	1885	12
588	4.89e-06	glucosinolate biosynthetic process	27594	19761	30	5.31069	14	6.9282	ellipse	2.7065e-07	FALSE	19761	1885	12
600	4.89e-06	S-glycoside biosynthetic process	27594	16144	30	5.31069	14	6.9282	ellipse	2.7065e-07	FALSE	16144	1885	12
261	4.9972e-06	external encapsulating structure	27594	30312	462	5.30128	14	15.748	ellipse	2.7846e-07	FALSE	30312	1885	62
1123	5.0818e-06	glycoside metabolic process	27594	16137	87	5.29399	14	9.16515	ellipse	2.8508e-07	FALSE	16137	1885	21
262	7.9701e-06	cell wall	27594	5618	458	5.09853	14	15.6205	ellipse	4.5012e-07	FALSE	5618	1885	61
1015	8.223e-06	response to cadmium ion	27594	46686	279	5.08497	14	13.1149	ellipse	4.675e-07	FALSE	46686	1885	43
1389	1.0355e-05	cytosolic ribosome	27594	22626	207	4.98484	14	11.8322	ellipse	5.9262e-07	FALSE	22626	1885	35
307	1.2237e-05	vitamin metabolic process	27594	6766	63	4.91233	14	8.24621	ellipse	7.0491e-07	FALSE	6766	1885	17
830	1.3203e-05	response to inorganic substance	27594	10035	434	4.87933	14	15.2315	ellipse	7.6553e-07	FALSE	10035	1885	58
1052	1.3913e-05	lyase activity	27594	16829	304	4.85657	14	13.4164	ellipse	8.1197e-07	FALSE	16829	1885	45
280	1.7166e-05	S-glycoside metabolic process	27594	16143	45	4.76532	14	7.48331	ellipse	1.0212e-06	FALSE	16143	1885	14
699	1.7166e-05	glycosinolate metabolic process	27594	19757	45	4.76532	14	7.48331	ellipse	1.0212e-06	FALSE	19757	1885	14
700	1.7166e-05	glucosinolate metabolic process	27594	19760	45	4.76532	14	7.48331	ellipse	1.0212e-06	FALSE	19760	1885	14
224	2.7426e-05	embryonic development ending in seed dormancy	27594	9793	372	4.56183	14	14.2829	ellipse	1.6419e-06	FALSE	9793	1885	51
645	2.9448e-05	oxygen evolving complex	27594	9654	11	4.53094	14	5.2915	ellipse	1.774e-06	FALSE	9654	1885	7
144	4.0559e-05	plastid ribosome	27594	9547	8	4.39191	14	4.89898	ellipse	2.5044e-06	FALSE	9547	1885	6
347	4.0559e-05	photosystem I reaction center	27594	9538	8	4.39191	14	4.89898	ellipse	2.5044e-06	FALSE	9538	1885	6
688	4.0559e-05	photosystem II repair	27594	10206	8	4.39191	14	4.89898	ellipse	2.5044e-06	FALSE	10206	1885	6
799	4.0559e-05	protein repair	27594	30091	8	4.39191	14	4.89898	ellipse	2.5044e-06	FALSE	30091	1885	6
286	5.1518e-05	monosaccharide metabolic process	27594	5996	116	4.28804	14	9.59166	ellipse	3.2005e-06	FALSE	5996	1885	23
837	5.1985e-05	response to metal ion	27594	10038	350	4.28412	14	13.8564	ellipse	3.249e-06	FALSE	10038	1885	48
829	5.5712e-05	response to chemical stimulus	27594	42221	1710	4.25405	14	25.6905	ellipse	3.503e-06	FALSE	42221	1885	165
282	5.7332e-05	lipid biosynthetic process	27594	8610	321	4.2416	14	13.4164	ellipse	3.6264e-06	FALSE	8610	1885	45
232	6.9993e-05	glucan biosynthetic process	27594	9250	64	4.15495	14	8	ellipse	4.4536e-06	FALSE	9250	1885	16
412	7.007e-05	carbon-carbon lyase activity	27594	16830	94	4.15447	14	8.94427	ellipse	4.4849e-06	FALSE	16830	1885	20
437	7.3517e-05	intramolecular oxidoreductase activity	27594	16860	44	4.13361	14	7.2111	ellipse	4.7332e-06	FALSE	16860	1885	13
235	8.5201e-05	defense response	27594	6952	637	4.06956	14	17.2047	ellipse	5.5175e-06	FALSE	6952	1885	74
1018	8.8386e-05	multi-organism process	27594	51704	694	4.05361	14	17.7764	ellipse	5.7571e-06	FALSE	51704	1885	79
154	9.9166e-05	amylase activity	27594	16160	17	4.00364	14	5.65685	ellipse	6.4966e-06	FALSE	16160	1885	8
417	0.00010558	negative regulation of photosynthesis, light reaction	27594	43155	9	3.97643	14	4.89898	ellipse	7.0756e-06	FALSE	43155	1885	6
573	0.00010558	photoinhibition	27594	10205	9	3.97643	14	4.89898	ellipse	7.0756e-06	FALSE	10205	1885	6
1299	0.00010558	organic substance metabolic process	27594	71704	9	3.97643	14	4.89898	ellipse	7.0756e-06	FALSE	71704	1885	6
1416	0.00010558	carbon fixation	27594	15977	9	3.97643	14	4.89898	ellipse	7.0756e-06	FALSE	15977	1885	6
1128	0.00011234	defense response to bacterium	27594	42742	193	3.94946	14	11.1355	ellipse	7.5848e-06	FALSE	42742	1885	31
1325	0.00011234	oxidoreductase activity, acting on CH-OH group of donors	27594	16614	139	3.94946	14	10	ellipse	7.6134e-06	FALSE	16614	1885	25
279	0.0001169	sulfur metabolic process	27594	6790	166	3.93218	14	10.583	ellipse	8.0105e-06	FALSE	6790	1885	28
331	0.0001169	response to bacterium	27594	9617	241	3.93218	14	12	ellipse	7.9905e-06	FALSE	9617	1885	36
393	0.00011783	plant-type cell wall modification	27594	9827	46	3.92873	14	7.2111	ellipse	8.1578e-06	FALSE	9827	1885	13
718	0.00011783	chloroplast fission	27594	10020	13	3.92873	14	5.2915	ellipse	8.1632e-06	FALSE	10020	1885	7
952	0.00011799	oxidoreductase activity, acting on the CH-OH group of donors, NAD or NADP as acceptor	27594	16616	114	3.92817	14	9.38083	ellipse	8.2182e-06	FALSE	16616	1885	22
145	0.00011898	plastid large ribosomal subunit	27594	311	6	3.92452	14	4.47214	ellipse	8.3772e-06	FALSE	311	1885	5
454	0.00011898	organellar large ribosomal subunit	27594	315	6	3.92452	14	4.47214	ellipse	8.3772e-06	FALSE	315	1885	5
599	0.00012442	glycoside biosynthetic process	27594	16138	60	3.90511	14	7.74597	ellipse	8.8068e-06	FALSE	16138	1885	15
1361	0.00015152	NADPH regeneration	27594	6740	23	3.81952	14	6	ellipse	1.0782e-05	FALSE	6740	1885	9
220	0.00017711	hydrolase activity	27594	16787	2632	3.75175	14	30.5941	ellipse	1.267e-05	FALSE	16787	1885	234
345	0.00018813	large ribosomal subunit	27594	15934	48	3.72554	14	7.2111	ellipse	1.36e-05	FALSE	15934	1885	13
1162	0.00018813	glucose catabolic process	27594	6007	62	3.72554	14	7.74597	ellipse	1.3533e-05	FALSE	6007	1885	15
1560	0.0001907	plant-type cell wall	27594	9505	180	3.71966	14	10.7703	ellipse	1.3857e-05	FALSE	9505	1885	29
554	0.00020814	regulation of photosynthesis, light reaction	27594	42548	14	3.68165	14	5.2915	ellipse	1.536e-05	FALSE	42548	1885	7
731	0.00020814	syncytium formation	27594	6949	14	3.68165	14	5.2915	ellipse	1.536e-05	FALSE	6949	1885	7
1216	0.00020814	mitochondrion	27594	5739	817	3.68165	14	18.7617	ellipse	1.5236e-05	FALSE	5739	1885	88
240	0.00022236	monosaccharide catabolic process	27594	46365	63	3.65294	14	7.74597	ellipse	1.6648e-05	FALSE	46365	1885	15
241	0.00022236	hexose catabolic process	27594	19320	63	3.65294	14	7.74597	ellipse	1.6648e-05	FALSE	19320	1885	15
264	0.00022236	phosphotransferase activity, carboxyl group as acceptor	27594	16774	10	3.65294	14	4.89898	ellipse	1.666e-05	FALSE	16774	1885	6
291	0.00023466	plastid membrane organization	27594	9668	19	3.62957	14	5.65685	ellipse	1.7847e-05	FALSE	9668	1885	8
553	0.00023466	regulation of photosynthesis	27594	10109	19	3.62957	14	5.65685	ellipse	1.7847e-05	FALSE	10109	1885	8
1532	0.00023466	thylakoid membrane organization	27594	10027	19	3.62957	14	5.65685	ellipse	1.7847e-05	FALSE	10027	1885	8
766	0.00025407	seed development	27594	48316	438	3.59505	14	14.6969	ellipse	1.9419e-05	FALSE	48316	1885	54
505	0.00026535	aspartate family amino acid metabolic process	27594	9066	64	3.57618	14	7.74597	ellipse	2.0381e-05	FALSE	9066	1885	15
75	0.0002746	photosynthesis, light harvesting in photosystem I	27594	9768	4	3.56129	14	4	ellipse	2.1712e-05	FALSE	9768	1885	4
115	0.0002746	ribulose bisphosphate carboxylase complex	27594	48492	4	3.56129	14	4	ellipse	2.1712e-05	FALSE	48492	1885	4
900	0.0002746	chloroplast ribulose bisphosphate carboxylase complex	27594	9573	4	3.56129	14	4	ellipse	2.1712e-05	FALSE	9573	1885	4
998	0.0002746	ribulose-bisphosphate carboxylase activity	27594	16984	4	3.56129	14	4	ellipse	2.1712e-05	FALSE	16984	1885	4
1391	0.0002746	glycine decarboxylation via glycine cleavage system	27594	19464	4	3.56129	14	4	ellipse	2.1712e-05	FALSE	19464	1885	4
1587	0.0002746	protein folding	27594	6457	184	3.56129	14	10.7703	ellipse	2.1224e-05	FALSE	6457	1885	29
691	0.00027692	response to blue light	27594	9637	50	3.55765	14	7.2111	ellipse	2.1999e-05	FALSE	9637	1885	13
628	0.00031113	glucose metabolic process	27594	6006	65	3.50705	14	7.74597	ellipse	2.4834e-05	FALSE	6006	1885	15
1286	0.0003171	fatty acid biosynthetic process	27594	6633	105	3.49881	14	8.94427	ellipse	2.543e-05	FALSE	6633	1885	20
717	0.00033473	plastid fission	27594	43572	15	3.47531	14	5.2915	ellipse	2.7096e-05	FALSE	43572	1885	7
993	0.00033473	regulation of generation of precursor metabolites and energy	27594	43467	15	3.47531	14	5.2915	ellipse	2.7096e-05	FALSE	43467	1885	7
610	0.00041832	NADP metabolic process	27594	6739	26	3.37849	14	6	ellipse	3.4178e-05	FALSE	6739	1885	9
1182	0.00041832	plant-type cell wall modification involved in multidimensional cell growth	27594	9831	26	3.37849	14	6	ellipse	3.4178e-05	FALSE	9831	1885	9
96	0.0004187	water-soluble vitamin biosynthetic process	27594	42364	45	3.37809	14	6.9282	ellipse	3.4432e-05	FALSE	42364	1885	12
1169	0.0004187	2 iron, 2 sulfur cluster binding	27594	51537	11	3.37809	14	4.89898	ellipse	3.4524e-05	FALSE	51537	1885	6
627	0.00045425	hexose metabolic process	27594	19318	91	3.3427	14	8.48528	ellipse	3.7626e-05	FALSE	19318	1885	18
362	0.00045495	transferase activity, transferring glycosyl groups	27594	16757	416	3.34204	14	14.2829	ellipse	3.7855e-05	FALSE	16757	1885	51
461	0.00048891	ribonucleoprotein complex	27594	30529	439	3.31077	14	14.5602	ellipse	4.0865e-05	FALSE	30529	1885	53
395	0.00050301	cellular component organization	27594	16043	935	3.29842	14	19.5959	ellipse	4.2233e-05	FALSE	16043	1885	96
391	0.00051885	alcohol catabolic process	27594	46164	68	3.28496	14	7.74597	ellipse	4.3758e-05	FALSE	46164	1885	15
1350	0.00062991	oxidoreduction coenzyme metabolic process	27594	6733	40	3.20072	14	6.63325	ellipse	5.3362e-05	FALSE	6733	1885	11
984	0.00063199	coenzyme metabolic process	27594	6732	137	3.19929	14	9.59166	ellipse	5.3776e-05	FALSE	6732	1885	23
1473	0.00073404	pentose-phosphate shunt	27594	6098	22	3.13428	14	5.65685	ellipse	6.2736e-05	FALSE	6098	1885	8
545	0.00076051	unfolded protein binding	27594	51082	55	3.11889	14	7.2111	ellipse	6.5285e-05	FALSE	51082	1885	13
621	0.00076678	tetraterpenoid metabolic process	27594	16108	28	3.11533	14	6	ellipse	6.6689e-05	FALSE	16108	1885	9
839	0.00076678	carotenoid metabolic process	27594	16116	28	3.11533	14	6	ellipse	6.6689e-05	FALSE	16116	1885	9
1181	0.00076678	cell wall modification involved in multidimensional cell growth	27594	42547	28	3.11533	14	6	ellipse	6.6689e-05	FALSE	42547	1885	9
388	0.00078184	diaminopimelate metabolic process	27594	46451	8	3.10688	14	4.47214	ellipse	6.958e-05	FALSE	46451	1885	5
616	0.00078184	glycine catabolic process	27594	6546	8	3.10688	14	4.47214	ellipse	6.958e-05	FALSE	6546	1885	5
1008	0.00078184	fruit development	27594	10154	459	3.10688	14	14.6969	ellipse	6.9765e-05	FALSE	10154	1885	54
1177	0.00078184	lysine biosynthetic process via diaminopimelate	27594	9089	8	3.10688	14	4.47214	ellipse	6.958e-05	FALSE	9089	1885	5
1292	0.00078184	lysine biosynthetic process	27594	9085	8	3.10688	14	4.47214	ellipse	6.958e-05	FALSE	9085	1885	5
1323	0.00078184	serine family amino acid catabolic process	27594	9071	8	3.10688	14	4.47214	ellipse	6.958e-05	FALSE	9071	1885	5
333	0.00085906	ribosomal subunit	27594	33279	122	3.06598	14	9.16515	ellipse	7.6979e-05	FALSE	33279	1885	21
1146	0.00088624	peptidyl-prolyl cis-trans isomerase activity	27594	3755	56	3.05245	14	7.2111	ellipse	7.9748e-05	FALSE	3755	1885	13
924	0.0010627	peptidase activity	27594	8233	487	2.97358	14	14.9666	ellipse	9.6029e-05	FALSE	8233	1885	56
1145	0.001068	cis-trans isomerase activity	27594	16859	57	2.97144	14	7.2111	ellipse	9.6905e-05	FALSE	16859	1885	13
810	0.0010775	peptidase activity, acting on L-amino acid peptides	27594	70011	465	2.96758	14	14.6969	ellipse	9.8177e-05	FALSE	70011	1885	54
265	0.0011127	aspartate kinase activity	27594	4072	5	2.95363	14	4	ellipse	0.00010264	FALSE	4072	1885	4
778	0.0011127	oxidoreductase activity, acting on the CH-NH2 group of donors, disulfide as acceptor	27594	16642	5	2.95363	14	4	ellipse	0.00010264	FALSE	16642	1885	4
1537	0.0011127	glycine dehydrogenase (decarboxylating) activity	27594	4375	5	2.95363	14	4	ellipse	0.00010264	FALSE	4375	1885	4
218	0.00114	pyridine nucleotide metabolic process	27594	19362	36	2.94309	14	6.32456	ellipse	0.00010602	FALSE	19362	1885	10
1002	0.00114	water-soluble vitamin metabolic process	27594	6767	50	2.94309	14	6.9282	ellipse	0.00010568	FALSE	6767	1885	12
1229	0.0011577	methyltransferase activity	27594	8168	191	2.9364	14	10.583	ellipse	0.0001081	FALSE	8168	1885	28
572	0.0011712	response to high light intensity	27594	9644	43	2.93136	14	6.63325	ellipse	0.0001098	FALSE	9644	1885	11
249	0.0011994	quinone cofactor metabolic process	27594	42375	13	2.92104	14	4.89898	ellipse	0.0001138	FALSE	42375	1885	6
250	0.0011994	quinone cofactor biosynthetic process	27594	45426	13	2.92104	14	4.89898	ellipse	0.0001138	FALSE	45426	1885	6
581	0.0011994	organellar ribosome	27594	313	13	2.92104	14	4.89898	ellipse	0.0001138	FALSE	313	1885	6
226	0.0012536	cellular macromolecular complex subunit organization	27594	34621	163	2.90185	14	10	ellipse	0.00011941	FALSE	34621	1885	25
191	0.001272	metallopeptidase activity	27594	8237	74	2.89551	14	7.74597	ellipse	0.00012212	FALSE	8237	1885	15
1243	0.001272	plastid outer membrane	27594	9527	30	2.89551	14	6	ellipse	0.00012196	FALSE	9527	1885	9
81	0.0013402	anchored to plasma membrane	27594	46658	51	2.87284	14	6.9282	ellipse	0.00012968	FALSE	46658	1885	12
1306	0.0013402	transferase activity, transferring one-carbon groups	27594	16741	193	2.87284	14	10.583	ellipse	0.00012967	FALSE	16741	1885	28
231	0.0015135	cellular polysaccharide biosynthetic process	27594	33692	92	2.82002	14	8.24621	ellipse	0.00014816	FALSE	33692	1885	17
506	0.0015135	lysine metabolic process	27594	6553	9	2.82002	14	4.47214	ellipse	0.00014771	FALSE	6553	1885	5
1096	0.0015135	aldo-keto reductase activity	27594	4033	9	2.82002	14	4.47214	ellipse	0.00014771	FALSE	4033	1885	5
142	0.0015903	secondary metabolic process	27594	19748	330	2.79853	14	12.8062	ellipse	0.00015627	FALSE	19748	1885	41
1271	0.0019065	chromosome	27594	5694	158	2.71976	14	9.79796	ellipse	0.00018807	FALSE	5694	1885	24
491	0.0019671	vacuole	27594	5773	455	2.70617	14	14.4222	ellipse	0.00019478	FALSE	5773	1885	52
62	0.0020018	cellular macromolecular complex assembly	27594	34622	149	2.69858	14	9.59166	ellipse	0.00019897	FALSE	34622	1885	23
609	0.0021162	nicotinamide nucleotide metabolic process	27594	46496	32	2.67445	14	6	ellipse	0.00021114	FALSE	46496	1885	9
1352	0.0021761	copper ion binding	27594	5507	209	2.66232	14	10.7703	ellipse	0.00021794	FALSE	5507	1885	29
80	0.0022397	intrinsic to plasma membrane	27594	31226	78	2.6498	14	7.74597	ellipse	0.000226	FALSE	31226	1885	15
791	0.0022397	plant-type cell wall organization	27594	9664	78	2.6498	14	7.74597	ellipse	0.000226	FALSE	9664	1885	15
736	0.0022862	response to red light	27594	10114	54	2.64089	14	6.9282	ellipse	0.00023154	FALSE	10114	1885	12
714	0.0025403	cellular metabolic compound salvage	27594	43094	47	2.59512	14	6.63325	ellipse	0.00025823	FALSE	43094	1885	11
538	0.0025552	organelle inner membrane	27594	19866	191	2.59257	14	10.3923	ellipse	0.00026072	FALSE	19866	1885	27
523	0.002722	photosystem II assembly	27594	10207	10	2.56511	14	4.47214	ellipse	0.00027876	FALSE	10207	1885	5
854	0.0027878	transferase activity, transferring alkyl or aryl (other than methyl) groups	27594	16765	115	2.55474	14	8.7178	ellipse	0.00028655	FALSE	16765	1885	19
66	0.0028121	glucose-1-phosphate adenylyltransferase activity	27594	8878	6	2.55097	14	4	ellipse	0.00029116	FALSE	8878	1885	4
1148	0.0028121	nonphotochemical quenching	27594	10196	6	2.55097	14	4	ellipse	0.00029116	FALSE	10196	1885	4
476	0.0028252	intramolecular oxidoreductase activity, interconverting aldoses and ketoses	27594	16861	15	2.54895	14	4.89898	ellipse	0.00029465	FALSE	16861	1885	6
615	0.0028252	glycine metabolic process	27594	6544	15	2.54895	14	4.89898	ellipse	0.00029465	FALSE	6544	1885	6
316	0.0029355	beta-1,4-mannosyltransferase activity	27594	19187	3	2.53232	14	3.4641	ellipse	0.00031831	FALSE	19187	1885	3
317	0.0029355	mannan synthase activity	27594	51753	3	2.53232	14	3.4641	ellipse	0.00031831	FALSE	51753	1885	3
605	0.0029355	chloroplast photosystem I	27594	30093	3	2.53232	14	3.4641	ellipse	0.00031831	FALSE	30093	1885	3
694	0.0029355	maltose metabolic process	27594	23	3	2.53232	14	3.4641	ellipse	0.00031831	FALSE	23	1885	3
858	0.0029355	3-methylthiopropyl glucosinolate S-oxygenase activity	27594	80102	3	2.53232	14	3.4641	ellipse	0.00031831	FALSE	80102	1885	3
910	0.0029355	5-methylthiopropyl glucosinolate S-oxygenase activity	27594	80104	3	2.53232	14	3.4641	ellipse	0.00031831	FALSE	80104	1885	3
953	0.0029355	homoserine dehydrogenase activity	27594	4412	3	2.53232	14	3.4641	ellipse	0.00031831	FALSE	4412	1885	3
955	0.0029355	7-methylthiopropyl glucosinolate S-oxygenase activity	27594	80106	3	2.53232	14	3.4641	ellipse	0.00031831	FALSE	80106	1885	3
1130	0.0029355	NADH dehydrogenase complex assembly	27594	10257	3	2.53232	14	3.4641	ellipse	0.00031831	FALSE	10257	1885	3
1238	0.0029355	NADH dehydrogenase complex (plastoquinone) assembly	27594	10258	3	2.53232	14	3.4641	ellipse	0.00031831	FALSE	10258	1885	3
1402	0.0029355	NADPH dehydrogenase activity	27594	3959	3	2.53232	14	3.4641	ellipse	0.00031831	FALSE	3959	1885	3
447	0.0029934	polysaccharide biosynthetic process	27594	271	98	2.52384	14	8.24621	ellipse	0.00032571	FALSE	271	1885	17
123	0.0031042	tetraterpenoid biosynthetic process	27594	16109	21	2.50805	14	5.2915	ellipse	0.00034011	FALSE	16109	1885	7
293	0.0031042	carotenoid biosynthetic process	27594	16117	21	2.50805	14	5.2915	ellipse	0.00034011	FALSE	16117	1885	7
1330	0.0031087	response to far red light	27594	10218	41	2.50742	14	6.32456	ellipse	0.00034177	FALSE	10218	1885	10
473	0.0034637	macromolecular complex subunit organization	27594	43933	216	2.46046	14	10.7703	ellipse	0.0003821	FALSE	43933	1885	29
658	0.0035428	organelle organization	27594	6996	526	2.45065	14	15.0997	ellipse	0.00039216	FALSE	6996	1885	57
63	0.0035896	cellular protein complex assembly	27594	43623	82	2.44495	14	7.74597	ellipse	0.0003987	FALSE	43623	1885	15
1042	0.0038672	response to light intensity	27594	9642	74	2.4126	14	7.48331	ellipse	0.00043098	FALSE	9642	1885	14
1275	0.004313	DNA-dependent DNA replication initiation	27594	6270	11	2.36522	14	4.47214	ellipse	0.00048229	FALSE	6270	1885	5
274	0.0052698	macromolecular complex assembly	27594	65003	201	2.2782	14	10.3923	ellipse	0.00059127	FALSE	65003	1885	27
410	0.0054937	fatty acid metabolic process	27594	6631	171	2.26013	14	9.79796	ellipse	0.00061846	FALSE	6631	1885	24
90	0.0056694	fructose-bisphosphate aldolase activity	27594	4332	7	2.24647	14	4	ellipse	0.0006425	FALSE	4332	1885	4
350	0.0056694	polyol biosynthetic process	27594	46173	7	2.24647	14	4	ellipse	0.0006425	FALSE	46173	1885	4
336	0.005679	dicarboxylic acid metabolic process	27594	43648	60	2.24573	14	6.9282	ellipse	0.00064573	FALSE	43648	1885	12
192	0.0060206	metalloendopeptidase activity	27594	4222	37	2.22036	14	6	ellipse	0.00068683	FALSE	4222	1885	9
1313	0.0064882	defense response, incompatible interaction	27594	9814	105	2.18788	14	8.24621	ellipse	0.00074262	FALSE	9814	1885	17
247	0.0065959	disaccharide metabolic process	27594	5984	45	2.18073	14	6.32456	ellipse	0.00075743	FALSE	5984	1885	10
213	0.0066755	endopeptidase activity	27594	4175	279	2.17552	14	11.6619	ellipse	0.00076909	FALSE	4175	1885	34
795	0.0073062	chloroplast outer membrane	27594	9707	24	2.13631	14	5.2915	ellipse	0.00084451	FALSE	9707	1885	7
1370	0.0078413	multidimensional cell growth	27594	9825	46	2.10561	14	6.32456	ellipse	0.00090931	FALSE	9825	1885	10
843	0.0081366	serine-type peptidase activity	27594	8236	166	2.08956	14	9.59166	ellipse	0.00094968	FALSE	8236	1885	23
946	0.0081366	serine hydrolase activity	27594	17171	166	2.08956	14	9.59166	ellipse	0.00094968	FALSE	17171	1885	23
363	0.0084308	transferase activity, transferring hexosyl groups	27594	16758	283	2.07413	14	11.6619	ellipse	0.00098719	FALSE	16758	1885	34
877	0.009401	NAD or NADH binding	27594	51287	25	2.02683	14	5.2915	ellipse	0.0011043	FALSE	51287	1885	7
195	0.0094595	cell wall modification	27594	42545	128	2.02413	14	8.7178	ellipse	0.0011148	FALSE	42545	1885	19
156	0.0098419	fat-soluble vitamin biosynthetic process	27594	42362	13	2.00692	14	4.47214	ellipse	0.0011969	FALSE	42362	1885	5
440	0.0098419	channel inhibitor activity	27594	16248	4	2.00692	14	3.4641	ellipse	0.0012081	FALSE	16248	1885	3
441	0.0098419	ion channel inhibitor activity	27594	8200	4	2.00692	14	3.4641	ellipse	0.0012081	FALSE	8200	1885	3
535	0.0098419	magnesium chelatase complex	27594	10007	4	2.00692	14	3.4641	ellipse	0.0012081	FALSE	10007	1885	3
576	0.0098419	ligase activity, forming nitrogen-metal bonds, forming coordination complexes	27594	51003	4	2.00692	14	3.4641	ellipse	0.0012081	FALSE	51003	1885	3
577	0.0098419	magnesium chelatase activity	27594	16851	4	2.00692	14	3.4641	ellipse	0.0012081	FALSE	16851	1885	3
607	0.0098419	fat-soluble vitamin metabolic process	27594	6775	13	2.00692	14	4.47214	ellipse	0.0011969	FALSE	6775	1885	5
642	0.0098419	response to endoplasmic reticulum stress	27594	34976	13	2.00692	14	4.47214	ellipse	0.0011969	FALSE	34976	1885	5
787	0.0098419	ligase activity, forming nitrogen-metal bonds	27594	51002	4	2.00692	14	3.4641	ellipse	0.0012081	FALSE	51002	1885	3
852	0.0098419	amino acid kinase activity	27594	19202	8	2.00692	14	4	ellipse	0.0012154	FALSE	19202	1885	4
886	0.0098419	glycine cleavage complex	27594	5960	4	2.00692	14	3.4641	ellipse	0.0012081	FALSE	5960	1885	3
929	0.0098419	4-methylthiopropyl glucosinolate S-oxygenase activity	27594	80103	4	2.00692	14	3.4641	ellipse	0.0012081	FALSE	80103	1885	3
1084	0.0098419	alpha-amylase activity	27594	4556	8	2.00692	14	4	ellipse	0.0012154	FALSE	4556	1885	4
1409	0.0098419	peroxiredoxin activity	27594	51920	4	2.00692	14	3.4641	ellipse	0.0012081	FALSE	51920	1885	3
1414	0.0098419	plastoquinone biosynthetic process	27594	10236	4	2.00692	14	3.4641	ellipse	0.0012081	FALSE	10236	1885	3
521	0.010117	carboxy-lyase activity	27594	16831	56	1.99494	14	6.63325	ellipse	0.0012532	FALSE	16831	1885	11
114	0.010795	protein complex	27594	43234	1084	1.96678	14	20	ellipse	0.0013412	FALSE	43234	1885	100
1168	0.011098	iron-sulfur cluster binding	27594	51536	33	1.95476	14	5.65685	ellipse	0.0013872	FALSE	51536	1885	8
1425	0.011098	metal cluster binding	27594	51540	33	1.95476	14	5.65685	ellipse	0.0013872	FALSE	51540	1885	8
139	0.011349	nucleobase, nucleoside, nucleotide kinase activity	27594	19205	26	1.94504	14	5.2915	ellipse	0.0014229	FALSE	19205	1885	7
221	0.011574	hydrolase activity, acting on glycosyl bonds	27594	16798	426	1.93651	14	13.5647	ellipse	0.0014555	FALSE	16798	1885	46
1337	0.01169	plant-type cell wall organization or biogenesis	27594	71669	131	1.9322	14	8.7178	ellipse	0.0014744	FALSE	71669	1885	19
740	0.011818	nucleobase, nucleoside and nucleotide metabolic process	27594	55086	182	1.92747	14	9.79796	ellipse	0.001495	FALSE	55086	1885	24
1031	0.011829	monocarboxylic acid metabolic process	27594	32787	290	1.92707	14	11.6619	ellipse	0.0015008	FALSE	32787	1885	34
409	0.012103	cellular lipid metabolic process	27594	44255	404	1.91711	14	13.2665	ellipse	0.0015402	FALSE	44255	1885	44
1268	0.012344	coenzyme binding	27594	50662	162	1.90853	14	9.38083	ellipse	0.0015756	FALSE	50662	1885	22
623	0.013333	serine family amino acid metabolic process	27594	9069	34	1.87507	14	5.65685	ellipse	0.0017068	FALSE	9069	1885	8
110	0.014973	protein complex assembly	27594	6461	134	1.82469	14	8.7178	ellipse	0.001928	FALSE	6461	1885	19
654	0.014973	protein complex biogenesis	27594	70271	134	1.82469	14	8.7178	ellipse	0.001928	FALSE	70271	1885	19
668	0.015496	membrane part	27594	44425	1098	1.80979	14	20	ellipse	0.0020011	FALSE	44425	1885	100
738	0.015793	post-embryonic development	27594	9791	884	1.80154	14	18.2209	ellipse	0.0020454	FALSE	9791	1885	83
431	0.015795	beta-amylase activity	27594	16161	9	1.80147	14	4	ellipse	0.0020696	FALSE	16161	1885	4
759	0.015795	intramolecular transferase activity, phosphotransferases	27594	16868	9	1.80147	14	4	ellipse	0.0020696	FALSE	16868	1885	4
1230	0.015795	S-methyltransferase activity	27594	8172	9	1.80147	14	4	ellipse	0.0020696	FALSE	8172	1885	4
1281	0.015795	intramolecular lyase activity	27594	16872	9	1.80147	14	4	ellipse	0.0020696	FALSE	16872	1885	4
591	0.017044	cold acclimation	27594	9631	21	1.76844	14	4.89898	ellipse	0.0022395	FALSE	9631	1885	6
664	0.017186	translation elongation factor activity	27594	3746	28	1.76481	14	5.2915	ellipse	0.0022713	FALSE	3746	1885	7
855	0.017186	prenyltransferase activity	27594	4659	28	1.76481	14	5.2915	ellipse	0.0022713	FALSE	4659	1885	7
438	0.018675	intramolecular oxidoreductase activity, transposing S-S bonds	27594	16864	15	1.72873	14	4.47214	ellipse	0.0024891	FALSE	16864	1885	5
517	0.018675	intramolecular oxidoreductase activity, interconverting keto- and enol-groups	27594	16862	15	1.72873	14	4.47214	ellipse	0.0024891	FALSE	16862	1885	5
1444	0.018675	protein disulfide isomerase activity	27594	3756	15	1.72873	14	4.47214	ellipse	0.0024891	FALSE	3756	1885	5
1171	0.018843	defense response to fungus, incompatible interaction	27594	9817	36	1.72485	14	5.65685	ellipse	0.0025186	FALSE	9817	1885	8
463	0.019434	coenzyme biosynthetic process	27594	9108	70	1.71144	14	6.9282	ellipse	0.0026121	FALSE	9108	1885	12
1539	0.019434	hydro-lyase activity	27594	16836	70	1.71144	14	6.9282	ellipse	0.0026121	FALSE	16836	1885	12
137	0.020972	photosynthetic electron transport in photosystem II	27594	9772	5	1.67836	14	3.4641	ellipse	0.0028663	FALSE	9772	1885	3
140	0.020972	nucleoside diphosphate kinase activity	27594	4550	5	1.67836	14	3.4641	ellipse	0.0028663	FALSE	4550	1885	3
566	0.020972	channel regulator activity	27594	16247	5	1.67836	14	3.4641	ellipse	0.0028663	FALSE	16247	1885	3
950	0.020972	glycogen debranching enzyme activity	27594	4133	5	1.67836	14	3.4641	ellipse	0.0028663	FALSE	4133	1885	3
1025	0.020972	8-methylthiopropyl glucosinolate S-oxygenase activity	27594	80107	5	1.67836	14	3.4641	ellipse	0.0028663	FALSE	80107	1885	3
1192	0.020972	amylopectin biosynthetic process	27594	10021	5	1.67836	14	3.4641	ellipse	0.0028663	FALSE	10021	1885	3
153	0.02197	hydrolase activity, hydrolyzing O-glycosyl compounds	27594	4553	395	1.65818	14	12.9615	ellipse	0.0030192	FALSE	4553	1885	42
414	0.02197	cellular component biogenesis	27594	44085	454	1.65818	14	13.7113	ellipse	0.0030187	FALSE	44085	1885	47
273	0.022525	cellular component assembly	27594	22607	258	1.64734	14	10.9545	ellipse	0.003104	FALSE	22607	1885	30
821	0.022563	reproductive structure development	27594	48608	735	1.64661	14	16.7332	ellipse	0.0031177	FALSE	48608	1885	70
229	0.023426	L-ascorbic acid metabolic process	27594	19852	10	1.63029	14	4	ellipse	0.0032635	FALSE	19852	1885	4
618	0.023426	L-ascorbic acid biosynthetic process	27594	19853	10	1.63029	14	4	ellipse	0.0032635	FALSE	19853	1885	4
712	0.023426	DNA unwinding involved in replication	27594	6268	10	1.63029	14	4	ellipse	0.0032635	FALSE	6268	1885	4
368	0.024852	lipid metabolic process	27594	6629	578	1.60463	14	15.0997	ellipse	0.0034715	FALSE	6629	1885	57
1105	0.025516	carbon-oxygen lyase activity	27594	16835	121	1.59318	14	8.24621	ellipse	0.0035738	FALSE	16835	1885	17
525	0.025646	anatomical structure development	27594	48856	1392	1.59098	14	22	ellipse	0.0036113	FALSE	48856	1885	121
797	0.025646	carbohydrate kinase activity	27594	19200	38	1.59098	14	5.65685	ellipse	0.0036046	FALSE	19200	1885	8
1138	0.026232	ATP-dependent peptidase activity	27594	4176	23	1.58117	14	4.89898	ellipse	0.0037037	FALSE	4176	1885	6
314	0.026313	oligosaccharide metabolic process	27594	9311	55	1.57983	14	6.32456	ellipse	0.00373	FALSE	9311	1885	10
499	0.026313	microbody	27594	42579	142	1.57983	14	8.7178	ellipse	0.0037449	FALSE	42579	1885	19
500	0.026313	peroxisome	27594	5777	142	1.57983	14	8.7178	ellipse	0.0037449	FALSE	5777	1885	19
832	0.028402	transaminase activity	27594	8483	47	1.54665	14	6	ellipse	0.0040636	FALSE	8483	1885	9
1555	0.028402	heat shock protein binding	27594	31072	47	1.54665	14	6	ellipse	0.0040636	FALSE	31072	1885	9
349	0.029333	alcohol biosynthetic process	27594	46165	31	1.53264	14	5.2915	ellipse	0.0042147	FALSE	46165	1885	7
857	0.029333	oxidoreductase activity, acting on paired donors, with incorporation or reduction of molecular oxygen	27594	16705	154	1.53264	14	8.94427	ellipse	0.0042189	FALSE	16705	1885	20
1000	0.029656	cofactor binding	27594	48037	219	1.52788	14	10.198	ellipse	0.0042765	FALSE	48037	1885	26
69	0.029996	starch grain	27594	43036	2	1.52294	14	2.82843	ellipse	0.0046642	FALSE	43036	1885	2
72	0.029996	photosystem I antenna complex	27594	9782	2	1.52294	14	2.82843	ellipse	0.0046642	FALSE	9782	1885	2
128	0.029996	amyloplast	27594	9501	2	1.52294	14	2.82843	ellipse	0.0046642	FALSE	9501	1885	2
179	0.029996	protein self-association	27594	43621	2	1.52294	14	2.82843	ellipse	0.0046642	FALSE	43621	1885	2
189	0.029996	photosystem II antenna complex	27594	9783	2	1.52294	14	2.82843	ellipse	0.0046642	FALSE	9783	1885	2
194	0.029996	cell wall organization	27594	71555	165	1.52294	14	9.16515	ellipse	0.0043491	FALSE	71555	1885	21
402	0.029996	purine nucleoside biosynthetic process	27594	42451	2	1.52294	14	2.82843	ellipse	0.0046642	FALSE	42451	1885	2
465	0.029996	plasma membrane	27594	5886	1574	1.52294	14	23.1517	ellipse	0.0046585	FALSE	5886	1885	134
487	0.029996	adenosine kinase activity	27594	4001	2	1.52294	14	2.82843	ellipse	0.0046642	FALSE	4001	1885	2
527	0.029996	pattern binding	27594	1871	17	1.52294	14	4.47214	ellipse	0.0045735	FALSE	1871	1885	5
602	0.029996	zygote asymmetric cell division	27594	10070	2	1.52294	14	2.82843	ellipse	0.0046642	FALSE	10070	1885	2
603	0.029996	zygote asymmetric cytokinesis in the embryo sac	27594	10069	2	1.52294	14	2.82843	ellipse	0.0046642	FALSE	10069	1885	2
637	0.029996	regulation of protein amino acid dephosphorylation	27594	35304	2	1.52294	14	2.82843	ellipse	0.0046642	FALSE	35304	1885	2
661	0.029996	purine ribonucleoside salvage	27594	6166	2	1.52294	14	2.82843	ellipse	0.0046642	FALSE	6166	1885	2
677	0.029996	purine ribonucleoside biosynthetic process	27594	46129	2	1.52294	14	2.82843	ellipse	0.0046642	FALSE	46129	1885	2
715	0.029996	nucleoside salvage	27594	43174	2	1.52294	14	2.82843	ellipse	0.0046642	FALSE	43174	1885	2
770	0.029996	4-alpha-glucanotransferase activity	27594	4134	2	1.52294	14	2.82843	ellipse	0.0046642	FALSE	4134	1885	2
823	0.029996	adenosine metabolic process	27594	46085	2	1.52294	14	2.82843	ellipse	0.0046642	FALSE	46085	1885	2
824	0.029996	adenosine biosynthetic process	27594	46086	2	1.52294	14	2.82843	ellipse	0.0046642	FALSE	46086	1885	2
833	0.029996	glycine:2-oxoglutarate aminotransferase activity	27594	47958	2	1.52294	14	2.82843	ellipse	0.0046642	FALSE	47958	1885	2
865	0.029996	plastid translation	27594	32544	2	1.52294	14	2.82843	ellipse	0.0046642	FALSE	32544	1885	2
884	0.029996	polysaccharide binding	27594	30247	17	1.52294	14	4.47214	ellipse	0.0045735	FALSE	30247	1885	5
959	0.029996	oxygen evolving activity	27594	10242	2	1.52294	14	2.82843	ellipse	0.0046642	FALSE	10242	1885	2
977	0.029996	6-methylthiopropyl glucosinolate S-oxygenase activity	27594	80105	2	1.52294	14	2.82843	ellipse	0.0046642	FALSE	80105	1885	2
1023	0.029996	adenosine salvage	27594	6169	2	1.52294	14	2.82843	ellipse	0.0046642	FALSE	6169	1885	2
1038	0.029996	photosynthesis, light harvesting in photosystem II	27594	9769	2	1.52294	14	2.82843	ellipse	0.0046642	FALSE	9769	1885	2
1235	0.029996	pigment binding	27594	31409	2	1.52294	14	2.82843	ellipse	0.0046642	FALSE	31409	1885	2
1265	0.029996	very long-chain fatty acid-CoA ligase activity	27594	31957	2	1.52294	14	2.82843	ellipse	0.0046642	FALSE	31957	1885	2
1394	0.029996	starch synthase activity	27594	9011	2	1.52294	14	2.82843	ellipse	0.0046642	FALSE	9011	1885	2
1455	0.029996	1,4-alpha-glucan branching enzyme activity	27594	3844	2	1.52294	14	2.82843	ellipse	0.0046642	FALSE	3844	1885	2
648	0.031324	response to fungus	27594	9620	156	1.50412	14	8.94427	ellipse	0.0048826	FALSE	9620	1885	20
201	0.034247	vitamin K metabolic process	27594	42373	6	1.46538	14	3.4641	ellipse	0.0054414	FALSE	42373	1885	3
256	0.034247	inositol biosynthetic process	27594	6021	6	1.46538	14	3.4641	ellipse	0.0054414	FALSE	6021	1885	3
383	0.034247	vitamin K biosynthetic process	27594	42371	6	1.46538	14	3.4641	ellipse	0.0054414	FALSE	42371	1885	3
656	0.034247	photosynthesis, dark reaction	27594	19685	6	1.46538	14	3.4641	ellipse	0.0054414	FALSE	19685	1885	3
685	0.034247	carbon utilization	27594	15976	6	1.46538	14	3.4641	ellipse	0.0054414	FALSE	15976	1885	3
966	0.034247	bile acid transmembrane transporter activity	27594	15125	6	1.46538	14	3.4641	ellipse	0.0054414	FALSE	15125	1885	3
1442	0.034247	bile acid:sodium symporter activity	27594	8508	6	1.46538	14	3.4641	ellipse	0.0054414	FALSE	8508	1885	3
1471	0.034247	cytochrome b6f complex assembly	27594	10190	6	1.46538	14	3.4641	ellipse	0.0054414	FALSE	10190	1885	3
625	0.03471	tRNA aminoacylation for protein translation	27594	6418	58	1.45955	14	6.32456	ellipse	0.0055279	FALSE	6418	1885	10
649	0.037644	defense response to fungus	27594	50832	117	1.4243	14	8	ellipse	0.0060158	FALSE	50832	1885	16
735	0.037644	response to red or far red light	27594	9639	159	1.4243	14	8.94427	ellipse	0.0060378	FALSE	9639	1885	20
1421	0.037644	DNA conformation change	27594	71103	87	1.4243	14	7.2111	ellipse	0.0060298	FALSE	71103	1885	13
328	0.037886	biological_process	27594	8150	22304	1.42153	14	79.1202	ellipse	0.0060908	FALSE	8150	1885	1565
720	0.038743	tRNA aminoacylation	27594	43039	59	1.41181	14	6.32456	ellipse	0.0062577	FALSE	43039	1885	10
991	0.038743	amino acid activation	27594	43038	59	1.41181	14	6.32456	ellipse	0.0062577	FALSE	43038	1885	10
630	0.038821	response to osmotic stress	27594	6970	388	1.41093	14	12.6491	ellipse	0.0062851	FALSE	6970	1885	40
840	0.042354	xanthophyll metabolic process	27594	16122	12	1.37311	14	4	ellipse	0.0068889	FALSE	16122	1885	4
1496	0.042354	beta-glucosidase activity	27594	8422	12	1.37311	14	4	ellipse	0.0068889	FALSE	8422	1885	4
1295	0.043569	transferase activity, transferring nitrogenous groups	27594	16769	51	1.36082	14	6	ellipse	0.007103	FALSE	16769	1885	9
298	0.043919	intramolecular transferase activity	27594	16866	34	1.35734	14	5.2915	ellipse	0.0072097	FALSE	16866	1885	7
1005	0.043919	DNA alkylation	27594	6305	34	1.35734	14	5.2915	ellipse	0.0072097	FALSE	6305	1885	7
1006	0.043919	DNA methylation	27594	6306	34	1.35734	14	5.2915	ellipse	0.0072097	FALSE	6306	1885	7
148	0.047931	small molecule catabolic process	27594	44282	163	1.31938	14	8.94427	ellipse	0.0079169	FALSE	44282	1885	20
164	0.047931	response to water	27594	9415	196	1.31938	14	9.59166	ellipse	0.0079224	FALSE	9415	1885	23
204	0.047931	hyperosmotic salinity response	27594	42538	43	1.31938	14	5.65685	ellipse	0.0078983	FALSE	42538	1885	8
1547	0.048407	S-adenosylmethionine-dependent methyltransferase activity	27594	8757	90	1.31509	14	7.2111	ellipse	0.0080192	FALSE	8757	1885	13
763	0.049907	cytosolic part	27594	44445	121	1.30184	14	8	ellipse	0.0082866	FALSE	44445	1885	16
