## Supplementary material for "Pheophorbide *a*, a chlorophyll catabolite may regulate jasmonate signalling during dark-induced senescence in *Arabidopsis*" (part 1 of 3)

### Sheet: GOterm
blue	Term	Annotated	Significant	Expected	classicFisher
1	GO:0048573	photoperiodism, flowering	148	108	39.51	< 1e-30
2	GO:0016558	protein import into peroxisome matrix	93	64	24.83	2.1e-17
3	GO:0000956	nuclear-transcribed mRNA catabolic proce...	107	70	28.56	2.7e-16
4	GO:0006487	protein N-linked glycosylation	93	58	24.83	4.9e-13
5	GO:0006661	phosphatidylinositol biosynthetic proces...	87	51	23.22	1.1e-09
6	GO:0006635	fatty acid beta-oxidation	166	77	44.31	3.4e-08
7	GO:0010048	vernalization response	80	43	21.36	1.2e-07
8	GO:0008284	positive regulation of cell proliferatio...	55	33	14.68	2e-07
9	GO:0000398	mRNA splicing, via spliceosome	89	44	23.76	7.9e-06
10	GO:0043687	post-translational protein modification	78	39	20.82	9.1e-06
11	GO:0006301	postreplication repair	34	20	9.08	7.8e-05
12	GO:0006486	protein glycosylation	183	99	48.85	0.00012
13	GO:0016926	protein desumoylation	66	32	17.62	0.00012
14	GO:0045492	xylan biosynthetic process	87	38	23.22	0.00013
15	GO:0000278	mitotic cell cycle	252	105	67.27	0.0002
16	GO:0006396	RNA processing	719	195	191.93	0.0002
17	GO:0010413	glucuronoxylan metabolic process	86	37	22.96	0.00023
18	GO:0010351	lithium ion transport	31	18	8.28	0.00049
19	GO:0009410	response to xenobiotic stimulus	54	26	14.42	0.00059
20	GO:0008219	cell death	475	86	126.8	0.00061
yellow	Term	Annotated	Significant	Expected	classicFisher
1	GO:0006914	autophagy	68	25	3.69	1.9e-13
2	GO:0000956	nuclear-transcribed mRNA catabolic proce...	107	20	5.81	1.5e-05
3	GO:0009743	response to carbohydrate	323	29	17.54	3.6e-05
4	GO:0010260	organ senescence	28	8	1.52	8.5e-05
5	GO:0006623	protein targeting to vacuole	116	17	6.3	0.00017
6	GO:0009630	gravitropism	136	19	7.38	0.0002
7	GO:0010413	glucuronoxylan metabolic process	86	14	4.67	0.0003
8	GO:0045492	xylan biosynthetic process	87	14	4.72	0.00034
9	GO:0006552	leucine catabolic process	5	3	0.27	0.00147
10	GO:0000303	response to superoxide	42	8	2.28	0.00165
11	GO:0009294	DNA mediated transformation	26	6	1.41	0.00226
12	GO:0016926	protein desumoylation	66	10	3.58	0.00278
13	GO:0009610	response to symbiotic fungus	36	7	1.95	0.00283
14	GO:0090213	regulation of radial pattern formation	2	2	0.11	0.00294
15	GO:0015996	chlorophyll catabolic process	56	9	3.04	0.00297
16	GO:0050665	hydrogen peroxide biosynthetic process	69	10	3.75	0.00388
17	GO:0006635	fatty acid beta-oxidation	166	18	9.01	0.00393
18	GO:0009750	response to fructose	131	15	7.11	0.0049
19	GO:0007062	sister chromatid cohesion	83	11	4.51	0.00507
20	GO:0007033	vacuole organization	53	9	2.88	0.00649
Pink		Term	Annotated	Significant	Expected	classicFisher
1	GO:0016192	vesicle-mediated transport	446	33	13.04	2e-05
2	GO:0010260	organ senescence	28	6	0.82	0.00013
3	GO:0046482	para-aminobenzoic acid metabolic process	37	6	1.08	0.00065
4	GO:0006623	protein targeting to vacuole	116	10	3.39	0.0021
5	GO:0007000	nucleolus organization	10	3	0.29	0.00255
6	GO:0016036	cellular response to phosphate starvatio...	101	9	2.95	0.00277
7	GO:0009846	pollen germination	35	5	1.02	0.00328
8	GO:0009610	response to symbiotic fungus	36	5	1.05	0.00372
9	GO:0043484	regulation of RNA splicing	6	2	0.18	0.01183
10	GO:0006888	ER to Golgi vesicle-mediated transport	87	7	2.54	0.01362
11	GO:0009062	fatty acid catabolic process	186	13	5.44	0.01877
12	GO:0006102	isocitrate metabolic process	8	2	0.23	0.02124
13	GO:0006635	fatty acid beta-oxidation	166	10	4.85	0.02401
14	GO:0010440	stomatal lineage progression	22	3	0.64	0.02529
15	GO:0009830	cell wall modification involved in absci...	9	2	0.26	0.02679
16	GO:0009991	response to extracellular stimulus	226	16	6.61	0.02852
17	GO:0010398	xylogalacturonan metabolic process	1	1	0.03	0.02924
18	GO:0048867	stem cell fate determination	1	1	0.03	0.02924
19	GO:2000035	regulation of stem cell division	1	1	0.03	0.02924
20	GO:0006987	activation of signaling protein activity...	1	1	0.03	0.02924
greenyellow		Term	Annotated	Significant	Expected	classicFisher
1	GO:0034976	response to endoplasmic reticulum stress	329	14	2.65	5.4e-07
2	GO:0006096	glycolytic process	188	9	1.51	2e-05
3	GO:0046686	response to cadmium ion	446	13	3.59	5.6e-05
4	GO:0006007	glucose catabolic process	93	6	0.75	0.0001
5	GO:0009627	systemic acquired resistance	421	11	3.39	0.00012
6	GO:0009744	response to sucrose	161	7	1.3	0.00031
7	GO:0009749	response to glucose	75	5	0.6	0.00034
8	GO:0051788	response to misfolded protein	167	7	1.34	0.00039
9	GO:0042732	D-xylose metabolic process	33	3	0.27	0.00231
10	GO:0006099	tricarboxylic acid cycle	10	2	0.08	0.00276
11	GO:0080129	proteasome core complex assembly	126	5	1.01	0.00344
12	GO:0045454	cell redox homeostasis	12	2	0.1	0.00401
13	GO:0009750	response to fructose	131	5	1.05	0.00406
14	GO:0006499	N-terminal protein myristoylation	138	5	1.11	0.00507
15	GO:0009853	photorespiration	154	5	1.24	0.00799
16	GO:0033617	mitochondrial respiratory chain complex ...	1	1	0.01	0.00804
17	GO:0042351	'de novo' GDP-L-fucose biosynthetic proc...	1	1	0.01	0.00804
18	GO:0080149	sucrose induced translational repression	1	1	0.01	0.00804
19	GO:0050708	regulation of protein secretion	1	1	0.01	0.00804
20	GO:0018063	cytochrome c-heme linkage	1	1	0.01	0.00804
black		Term	Annotated	Significant	Expected	classicFisher
1	GO:0010200	response to chitin	394	60	16.24	5.6e-19
2	GO:0009611	response to wounding	307	35	12.66	4.5e-08
3	GO:0009407	toxin catabolic process	179	24	7.38	3.2e-07
4	GO:0010583	response to cyclopentenone	103	17	4.25	9.4e-07
5	GO:0010286	heat acclimation	76	14	3.13	2.2e-06
6	GO:0009693	ethylene biosynthetic process	107	16	4.41	7.4e-06
7	GO:0042538	hyperosmotic salinity response	148	19	6.1	1e-05
8	GO:0009738	abscisic acid-activated signaling pathwa...	221	24	9.11	1.3e-05
9	GO:0009733	response to auxin	260	24	10.72	2.4e-05
10	GO:0016036	cellular response to phosphate starvatio...	101	15	4.16	5.1e-05
11	GO:0019375	galactolipid biosynthetic process	76	12	3.13	5.9e-05
12	GO:0009695	jasmonic acid biosynthetic process	127	16	5.24	6.5e-05
13	GO:0009753	response to jasmonic acid	437	40	18.01	9.2e-05
14	GO:0009414	response to water deprivation	371	34	15.29	0.00026
15	GO:0006826	iron ion transport	32	7	1.32	0.00027
16	GO:0052542	defense response by callose deposition	60	9	2.47	0.00037
17	GO:0009646	response to absence of light	34	7	1.4	0.0004
18	GO:0030968	endoplasmic reticulum unfolded protein r...	166	18	6.84	0.00045
19	GO:0050832	defense response to fungus	331	26	13.64	0.00076
20	GO:0010167	response to nitrate	100	12	4.12	0.00082
red	Term	Annotated	Significant	Expected	classicFisher
1	GO:0009723	response to ethylene	301	72	12.96	< 1e-30
2	GO:0010363	regulation of plant-type hypersensitive ...	367	58	15.81	8.7e-18
3	GO:0010200	response to chitin	394	60	16.97	1.3e-17
4	GO:0006612	protein targeting to membrane	371	57	15.98	2.3e-17
5	GO:0050832	defense response to fungus	331	61	14.26	3.5e-17
6	GO:0031348	negative regulation of defense response	272	47	11.71	1.7e-16
7	GO:0009407	toxin catabolic process	179	36	7.71	5.2e-15
8	GO:0043069	negative regulation of programmed cell d...	166	33	7.15	1e-13
9	GO:0010583	response to cyclopentenone	103	25	4.44	9.8e-13
10	GO:0009697	salicylic acid biosynthetic process	208	34	8.96	4.9e-11
11	GO:0042742	defense response to bacterium	379	53	16.32	8.6e-11
12	GO:0000165	MAPK cascade	215	33	9.26	1.3e-10
13	GO:0009862	systemic acquired resistance, salicylic ...	234	34	10.08	4e-10
14	GO:0009867	jasmonic acid mediated signaling pathway	275	37	11.84	6.1e-10
15	GO:0009693	ethylene biosynthetic process	107	21	4.61	4.3e-09
16	GO:0002679	respiratory burst involved in defense re...	118	22	5.08	5.1e-09
17	GO:0009738	abscisic acid-activated signaling pathwa...	221	29	9.52	1e-08
18	GO:0009863	salicylic acid mediated signaling pathwa...	333	53	14.34	1.6e-08
19	GO:0009595	detection of biotic stimulus	104	23	4.48	2.1e-08
20	GO:0010310	regulation of hydrogen peroxide metaboli...	172	26	7.41	2.1e-08
green		Term	Annotated	Significant	Expected	classicFisher
1	GO:0010200	response to chitin	394	94	20.4	< 1e-30
2	GO:0030968	endoplasmic reticulum unfolded protein r...	166	57	8.6	< 1e-30
3	GO:0002679	respiratory burst involved in defense re...	118	34	6.11	6.3e-17
4	GO:0009738	abscisic acid-activated signaling pathwa...	221	43	11.44	2.5e-16
5	GO:0035556	intracellular signal transduction	438	64	22.68	1.3e-14
6	GO:0009611	response to wounding	307	52	15.9	1.6e-14
7	GO:0006865	amino acid transport	210	53	10.87	8.5e-14
8	GO:0052542	defense response by callose deposition	60	20	3.11	1.2e-13
9	GO:0043069	negative regulation of programmed cell d...	166	36	8.6	3.6e-13
10	GO:0010363	regulation of plant-type hypersensitive ...	367	53	19	1.8e-11
11	GO:0009693	ethylene biosynthetic process	107	26	5.54	2.2e-11
12	GO:0006612	protein targeting to membrane	371	54	19.21	2.6e-11
13	GO:0050832	defense response to fungus	331	46	17.14	2.7e-11
14	GO:0009723	response to ethylene	301	47	15.59	7.8e-11
15	GO:0042538	hyperosmotic salinity response	148	27	7.66	8.5e-09
16	GO:0031348	negative regulation of defense response	272	40	14.08	7.1e-08
17	GO:0009867	jasmonic acid mediated signaling pathway	275	37	14.24	8.5e-08
18	GO:0006984	ER-nucleus signaling pathway	16	9	0.83	1.1e-07
19	GO:0043090	amino acid import	72	16	3.73	6e-07
20	GO:0009697	salicylic acid biosynthetic process	208	29	10.77	1e-06
brown	Term	Annotated	Significant	Expected	classicFisher
1	GO:0009640	photomorphogenesis	186	58	25.31	1.5e-09
2	GO:0009086	methionine biosynthetic process	96	37	13.06	2.6e-09
3	GO:0000394	RNA splicing, via endonucleolytic cleava...	133	45	18.1	5.6e-09
4	GO:0010050	vegetative phase change	66	27	8.98	3.8e-08
5	GO:0009616	virus induced gene silencing	86	31	11.7	1.2e-07
6	GO:0006606	protein import into nucleus	107	36	14.56	1.6e-07
7	GO:0009560	embryo sac egg cell differentiation	110	36	14.97	4e-07
8	GO:0006626	protein targeting to mitochondrion	96	32	13.06	2.9e-06
9	GO:0051604	protein maturation	64	23	8.71	4.8e-06
10	GO:0035196	production of miRNAs involved in gene si...	104	32	14.15	1.5e-05
11	GO:0010267	production of ta-siRNAs involved in RNA ...	86	27	11.7	1.6e-05
12	GO:0006406	mRNA export from nucleus	58	20	7.89	3.7e-05
13	GO:0006312	mitotic recombination	37	14	5.03	0.0002
14	GO:0019915	lipid storage	61	19	8.3	0.00031
15	GO:0009855	determination of bilateral symmetry	63	19	8.57	0.0005
16	GO:0009909	regulation of flower development	213	49	28.98	0.00052
17	GO:0001510	RNA methylation	166	40	22.59	0.00056
18	GO:0007131	reciprocal meiotic recombination	62	19	8.44	0.00074
19	GO:0016579	protein deubiquitination	46	15	6.26	0.00077
20	GO:0009165	nucleotide biosynthetic process	236	35	32.11	0.00078
salmon	Term	Annotated	Significant	Expected	classicFisher
1	GO:0000162	tryptophan biosynthetic process	19	4	0.08	8.5e-07
2	GO:0015824	proline transport	64	4	0.26	0.00012
3	GO:0006569	tryptophan catabolic process	70	4	0.28	0.00017
4	GO:0009684	indoleacetic acid biosynthetic process	98	4	0.39	0.00063
5	GO:0042343	indole glucosinolate metabolic process	12	2	0.05	0.00102
6	GO:0002679	respiratory burst involved in defense re...	118	4	0.47	0.00126
7	GO:0009611	response to wounding	307	6	1.23	0.00136
8	GO:0010286	heat acclimation	76	3	0.31	0.00349
9	GO:0002237	response to molecule of bacterial origin	82	4	0.33	0.00367
10	GO:0009399	nitrogen fixation	1	1	0	0.00402
11	GO:0006621	protein retention in ER lumen	1	1	0	0.00402
12	GO:0010200	response to chitin	394	7	1.58	0.00411
13	GO:0009627	systemic acquired resistance	421	5	1.69	0.00659
14	GO:0045487	gibberellin catabolic process	2	1	0.01	0.00803
15	GO:0018920	glyphosate metabolic process	2	1	0.01	0.00803
16	GO:0070206	protein trimerization	2	1	0.01	0.00803
17	GO:0009423	chorismate biosynthetic process	3	1	0.01	0.01202
18	GO:0071219	cellular response to molecule of bacteri...	3	1	0.01	0.01202
19	GO:0060359	response to ammonium ion	3	1	0.01	0.01202
20	GO:0071323	cellular response to chitin	3	1	0.01	0.01202
cyan	Term	Annotated	Significant	Expected	classicFisher
1	GO:0009695	jasmonic acid biosynthetic process	127	9	0.47	6.8e-10
2	GO:0009611	response to wounding	307	12	1.13	6.8e-10
3	GO:0009620	response to fungus	465	11	1.71	3.2e-07
4	GO:0009753	response to jasmonic acid	437	10	1.61	1.7e-05
5	GO:0080086	stamen filament development	5	2	0.02	0.00013
6	GO:0010193	response to ozone	34	3	0.13	0.00026
7	GO:0009901	anther dehiscence	8	2	0.03	0.00037
8	GO:0010200	response to chitin	394	7	1.45	0.00054
9	GO:0006792	regulation of sulfur utilization	1	1	0	0.00369
10	GO:0009693	ethylene biosynthetic process	107	3	0.39	0.00711
11	GO:0050691	regulation of defense response to virus ...	2	1	0.01	0.00736
12	GO:0006741	NADP biosynthetic process	2	1	0.01	0.00736
13	GO:0006559	L-phenylalanine catabolic process	3	1	0.01	0.01102
14	GO:0010438	cellular response to sulfur starvation	4	1	0.01	0.01467
15	GO:0010288	response to lead ion	4	1	0.01	0.01467
16	GO:0009867	jasmonic acid mediated signaling pathway	275	4	1.01	0.01818
17	GO:0052542	defense response by callose deposition	60	2	0.22	0.02054
18	GO:0009823	cytokinin catabolic process	6	1	0.02	0.02192
19	GO:2000070	regulation of response to water deprivat...	7	1	0.03	0.02553
20	GO:0006569	tryptophan catabolic process	70	2	0.26	0.02738
midnightblue	Term	Annotated	Significant	Expected	classicFisher
1	GO:0010363	regulation of plant-type hypersensitive ...	367	8	0.77	5.1e-07
2	GO:0006612	protein targeting to membrane	371	8	0.78	5.5e-07
3	GO:0031348	negative regulation of defense response	272	7	0.57	1e-06
4	GO:0009697	salicylic acid biosynthetic process	208	6	0.44	3.5e-06
5	GO:0010200	response to chitin	394	7	0.83	1.2e-05
6	GO:0042344	indole glucosinolate catabolic process	3	2	0.01	1.3e-05
7	GO:0009611	response to wounding	307	7	0.64	2e-05
8	GO:0030968	endoplasmic reticulum unfolded protein r...	166	5	0.35	2.1e-05
9	GO:0009963	positive regulation of flavonoid biosynt...	102	4	0.21	5.5e-05
10	GO:0009738	abscisic acid-activated signaling pathwa...	221	5	0.46	8.2e-05
11	GO:0009862	systemic acquired resistance, salicylic ...	234	5	0.49	0.00011
12	GO:0009695	jasmonic acid biosynthetic process	127	4	0.27	0.00013
13	GO:0043069	negative regulation of programmed cell d...	166	4	0.35	0.00036
14	GO:0052544	defense response by callose deposition i...	16	2	0.03	0.0005
15	GO:0042742	defense response to bacterium	379	5	0.79	0.00099
16	GO:0009693	ethylene biosynthetic process	107	3	0.22	0.0014
17	GO:0009620	response to fungus	465	7	0.97	0.00172
18	GO:0046938	phytochelatin biosynthetic process	1	1	0	0.00209
19	GO:0009867	jasmonic acid mediated signaling pathway	275	4	0.58	0.00238
20	GO:0009753	response to jasmonic acid	437	8	0.92	0.00248
magenta	Term	Annotated	Significant	Expected	classicFisher
1	GO:0051788	response to misfolded protein	167	23	3.11	5e-14
2	GO:0009853	photorespiration	154	21	2.86	8.2e-13
3	GO:0080129	proteasome core complex assembly	126	19	2.34	1.7e-12
4	GO:0046686	response to cadmium ion	446	30	8.3	9e-10
5	GO:0006096	glycolytic process	188	18	3.5	1.3e-08
6	GO:0006511	ubiquitin-dependent protein catabolic pr...	297	27	5.52	4.4e-08
7	GO:0006102	isocitrate metabolic process	8	4	0.15	7.7e-06
8	GO:0009060	aerobic respiration	37	8	0.69	7.9e-06
9	GO:0043161	proteasome-mediated ubiquitin-dependent ...	109	10	2.03	3.5e-05
10	GO:0006886	intracellular protein transport	900	24	16.74	0.00011
11	GO:0007030	Golgi organization	176	12	3.27	0.00011
12	GO:0006094	gluconeogenesis	150	11	2.79	0.00011
13	GO:0006890	retrograde vesicle-mediated transport, G...	7	3	0.13	0.00021
14	GO:0009651	response to salt stress	714	26	13.28	0.00023
15	GO:0006007	glucose catabolic process	93	8	1.73	0.00033
16	GO:0006897	endocytosis	23	4	0.43	0.00078
17	GO:0006101	citrate metabolic process	13	4	0.24	0.001
18	GO:0007033	vacuole organization	53	5	0.99	0.00296
19	GO:0043248	proteasome assembly	167	23	3.11	0.00522
20	GO:0048193	Golgi vesicle transport	300	17	5.58	0.00635
grey	Term	Annotated	Significant	Expected	classicFisher
1	GO:0006857	oligopeptide transport	70	1	0.04	0.04
2	GO:0009741	response to brassinosteroid	74	1	0.04	0.043
3	GO:0046777	protein autophosphorylation	126	1	0.07	0.072
4	GO:0042538	hyperosmotic salinity response	148	1	0.09	0.084
5	GO:0009414	response to water deprivation	371	1	0.22	0.198
6	GO:0006979	response to oxidative stress	402	1	0.24	0.213
7	GO:0006952	defense response	1367	2	0.8	0.262
8	GO:0009409	response to cold	514	1	0.3	0.265
9	GO:0009737	response to abscisic acid	519	1	0.3	0.268
10	GO:0009617	response to bacterium	526	1	0.31	0.271
11	GO:0045087	innate immune response	817	1	0.48	0.391
12	GO:0016310	phosphorylation	753	1	0.44	1
13	GO:0006970	response to osmotic stress	757	1	0.44	1
14	GO:0006810	transport	2249	1	1.32	1
15	GO:0042221	response to chemical	2867	2	1.68	1
16	GO:0006972	hyperosmotic response	236	1	0.14	1
17	GO:0043412	macromolecule modification	1703	1	1	1
18	GO:0006793	phosphorus metabolic process	1657	1	0.97	1
19	GO:0033993	response to lipid	648	2	0.38	1
20	GO:0010033	response to organic substance	2202	2	1.29	1
turquoise	Term	Annotated	Significant	Expected	classicFisher
1	GO:0019252	starch biosynthetic process	187	174	60.26	< 1e-30
2	GO:0019288	isopentenyl diphosphate biosynthetic pro...	229	199	73.79	< 1e-30
3	GO:0006364	rRNA processing	238	201	76.69	< 1e-30
4	GO:0010027	thylakoid membrane organization	195	174	62.84	< 1e-30
5	GO:0000023	maltose metabolic process	152	144	48.98	< 1e-30
6	GO:0006098	pentose-phosphate shunt	182	159	58.65	< 1e-30
7	GO:0010207	photosystem II assembly	158	143	50.91	< 1e-30
8	GO:0043085	positive regulation of catalytic activit...	113	101	36.41	< 1e-30
9	GO:0009220	pyrimidine ribonucleotide biosynthetic p...	125	111	40.28	< 1e-30
10	GO:0006412	translation	546	319	175.95	< 1e-30
11	GO:0016556	mRNA modification	98	93	31.58	< 1e-30
12	GO:0009902	chloroplast relocation	104	89	33.51	< 1e-30
13	GO:0015995	chlorophyll biosynthetic process	121	98	38.99	< 1e-30
14	GO:0019344	cysteine biosynthetic process	201	141	64.77	1.3e-28
15	GO:0016117	carotenoid biosynthetic process	100	85	32.22	8.2e-27
16	GO:0042793	transcription from plastid promoter	72	64	23.2	3.8e-23
17	GO:0019761	glucosinolate biosynthetic process	164	110	52.85	7.7e-22
18	GO:0001510	RNA methylation	166	114	53.49	8.3e-22
19	GO:0009773	photosynthetic electron transport in pho...	46	45	14.82	2e-21
20	GO:0009637	response to blue light	113	79	36.41	2.7e-20
tan	Term	Annotated	Significant	Expected	classicFisher
1	GO:0010025	wax biosynthetic process	14	3	0.06	2.3e-05
2	GO:0000038	very long-chain fatty acid metabolic pro...	41	4	0.17	0.00031
3	GO:0009294	DNA mediated transformation	26	2	0.11	0.00504
4	GO:0031998	regulation of fatty acid beta-oxidation	2	1	0.01	0.00819
5	GO:0006723	cuticle hydrocarbon biosynthetic process	2	1	0.01	0.00819
6	GO:0080093	regulation of photorespiration	2	1	0.01	0.00819
7	GO:0043447	alkane biosynthetic process	2	1	0.01	0.00819
8	GO:0071497	cellular response to freezing	2	1	0.01	0.00819
9	GO:0042335	cuticle development	39	3	0.16	0.00965
10	GO:0009741	response to brassinosteroid	74	3	0.3	0.01352
11	GO:0016126	sterol biosynthetic process	135	3	0.55	0.01786
12	GO:0007267	cell-cell signaling	52	2	0.21	0.01922
13	GO:1900056	negative regulation of leaf senescence	5	1	0.02	0.02036
14	GO:0030497	fatty acid elongation	5	1	0.02	0.02036
15	GO:0010158	abaxial cell fate specification	6	1	0.02	0.02439
16	GO:0048235	pollen sperm cell differentiation	7	1	0.03	0.02839
17	GO:0043069	negative regulation of programmed cell d...	166	3	0.68	0.03053
18	GO:0042761	very long-chain fatty acid biosynthetic ...	8	1	0.03	0.03239
19	GO:0006857	oligopeptide transport	70	2	0.29	0.0334
20	GO:0006084	acetyl-CoA metabolic process	72	2	0.3	0.03517
purple	Term	Annotated	Significant	Expected	classicFisher
1	GO:0009611	response to wounding	307	27	4.3	4.2e-14
2	GO:0009695	jasmonic acid biosynthetic process	127	17	1.78	1.9e-12
3	GO:0009753	response to jasmonic acid	437	32	6.11	3.1e-11
4	GO:0009620	response to fungus	465	25	6.51	6.9e-09
5	GO:0009694	jasmonic acid metabolic process	147	23	2.06	1.3e-07
6	GO:0015824	proline transport	64	9	0.9	2.4e-07
7	GO:0009269	response to desiccation	36	7	0.5	5.5e-07
8	GO:0009805	coumarin biosynthetic process	52	7	0.73	7.3e-06
9	GO:0006598	polyamine catabolic process	37	6	0.52	1.1e-05
10	GO:0009867	jasmonic acid mediated signaling pathway	275	15	3.85	7.1e-05
11	GO:0042398	cellular modified amino acid biosyntheti...	52	6	0.73	8.2e-05
12	GO:0009963	positive regulation of flavonoid biosynt...	102	8	1.43	8.9e-05
13	GO:0006569	tryptophan catabolic process	70	6	0.98	0.00043
14	GO:0006857	oligopeptide transport	70	6	0.98	0.00043
15	GO:0010363	regulation of plant-type hypersensitive ...	367	14	5.14	0.00064
16	GO:0006546	glycine catabolic process	51	5	0.71	0.00071
17	GO:0006612	protein targeting to membrane	371	14	5.19	0.00071
18	GO:0009737	response to abscisic acid	519	15	7.26	0.00072
19	GO:0000096	sulfur amino acid metabolic process	330	6	4.62	0.00091
20	GO:0006355	regulation of transcription, DNA-templat...	1128	21	15.78	0.00176

### Sheet: all lines darkness WGCNA matrix
transcriptID	moduleColor	geneTraitSignificance	GSPvalue	MM.yellow	p.MM.yellow	MM.turquoise	p.MM.turquoise	MM.pink	p.MM.pink	MM.purple	p.MM.purple	MM.blue	p.MM.blue	MM.cyan	p.MM.cyan	MM.midnightblue	p.MM.midnightblue	MM.green	p.MM.green	MM.red	p.MM.red	MM.black	p.MM.black	MM.grey	p.MM.grey	MM.tan	p.MM.tan	MM.greenyellow	p.MM.greenyellow	MM.brown	p.MM.brown	MM.salmon	p.MM.salmon	MM.magenta	p.MM.magenta
14371	AT5G63600	black	0.686955	0.000293773	0.771057	1.65981e-05	-0.752901	3.38886e-05	0.431488	0.0398	-0.470539	0.0234535	-0.0214548	0.922594	-0.272575	0.208278	-0.170423	0.436892	0.797534	5.18172e-06	0.522122	0.0106	0.807943	3.12736e-06	-0.09255	0.674481	-0.339396	0.113111	-0.0203214	0.926672	-0.60163	0.00239015	0.0600455	0.785503	-0.194997	0.372594
1850	AT1G32170	black	0.676279	0.00039604	0.825209	1.26145e-06	-0.73816	5.79693e-05	0.547882	0.00680244	-0.388727	0.0667776	-0.0173775	0.937273	-0.208672	0.339314	-0.0347702	0.874851	0.930334	1.30312e-10	0.693207	0.00024522	0.867643	8.28368e-08	-0.0317832	0.88553	-0.263772	0.223931	0.181877	0.406217	-0.593231	0.00284821	0.23324	0.284142	-0.0246533	0.911096
5428	AT2G37750	black	0.628765	0.00131093	0.800276	4.54925e-06	-0.707697	0.000158539	0.475122	0.021957	-0.41199	0.0507713	-0.0634011	0.773811	-0.20965	0.337004	-0.0425258	0.847225	0.915211	9.58011e-10	0.638362	0.00104588	0.884846	2.07732e-08	0.00560127	0.979764	-0.315822	0.142092	0.122744	0.576879	-0.612815	0.00187819	0.171575	0.43375	-0.0802092	0.716004
2039	AT1G44170	black	0.627872	0.00133828	0.844779	3.97201e-07	-0.659698	0.00061554	0.47795	0.0210727	-0.432527	0.0392724	-0.0224233	0.919111	-0.250034	0.249879	-0.0947619	0.667131	0.900094	5.01049e-09	0.588567	0.00313312	0.925591	2.54756e-10	0.0295741	0.893441	-0.328709	0.125661	0.0995576	0.651297	-0.547157	0.00689117	0.111965	0.611015	-0.0523042	0.812645
6781	AT3G11570	black	0.609703	0.00201025	0.803387	3.91499e-06	-0.680183	0.000355555	0.496042	0.0160714	-0.365346	0.0864795	-0.0764326	0.728874	-0.186199	0.394961	-0.00328095	0.988146	0.933199	8.49336e-11	0.668956	0.000482803	0.906858	2.47465e-09	0.0415296	0.850765	-0.273642	0.206432	0.197747	0.365757	-0.602255	0.00235871	0.226576	0.298516	-0.0121926	0.955967
14662	AT5G67600	black	0.609437	0.00202188	0.813757	2.32757e-06	-0.630371	0.00126295	0.50588	0.013787	-0.427258	0.0420052	-0.0429626	0.845674	-0.230828	0.289293	-0.020457	0.926184	0.927295	2.01287e-10	0.65756	0.000650312	0.900742	4.69329e-09	-0.0148365	0.946431	-0.337462	0.115312	0.206153	0.345307	-0.539357	0.00790778	0.169316	0.439919	0.0342517	0.876703
11216	AT4G39610	black	0.608303	0.00207217	0.821187	1.57183e-06	-0.691202	0.000259972	0.491743	0.0171618	-0.375502	0.0774485	-0.047378	0.830028	-0.174099	0.426914	-0.0153737	0.944495	0.916303	8.4028e-10	0.630412	0.00126175	0.910714	1.61536e-09	0.0625269	0.776853	-0.29938	0.165204	0.155604	0.478344	-0.584973	0.00336874	0.201154	0.357386	-0.0380535	0.863137
10990	AT4G36030	black	0.607357	0.00211495	0.812517	2.48094e-06	-0.652317	0.000742806	0.532997	0.00882609	-0.373391	0.0792647	-0.048276	0.826853	-0.186368	0.394524	0.0308497	0.888872	0.953433	2.10234e-12	0.71048	0.000145372	0.897002	6.80441e-09	0.0198803	0.92826	-0.293247	0.174459	0.251368	0.247279	-0.56036	0.00541823	0.246968	0.255926	0.0515339	0.815358
8042	AT3G47340	black	0.607285	0.00211824	0.787199	8.32067e-06	-0.696708	0.000221194	0.45446	0.029363	-0.396936	0.0607422	-0.104511	0.635094	-0.193943	0.375235	-0.0184347	0.933465	0.931479	1.10067e-10	0.65261	0.000737353	0.910462	1.66185e-09	-0.0169233	0.93891	-0.317747	0.139546	0.149679	0.495453	-0.637222	0.00107475	0.194745	0.373224	-0.0750606	0.733567
3781	AT1G79160	black	0.606653	0.00214729	0.806865	3.2998e-06	-0.679887	0.000358492	0.487886	0.0181906	-0.281671	0.192893	-0.0524425	0.812158	-0.180149	0.410767	-0.0546403	0.804431	0.917954	6.86761e-10	0.638764	0.00103586	0.894753	8.45007e-09	0.0553974	0.801773	-0.128095	0.560249	0.171881	0.432918	-0.583169	0.00349254	0.250401	0.249162	-0.0239872	0.913489
14493	AT5G65110	black	0.601834	0.00237987	0.819002	1.7674e-06	-0.6726	0.000437775	0.435445	0.0378201	-0.388595	0.0668783	-0.0731041	0.740276	-0.205241	0.347493	-0.0742986	0.736178	0.891045	1.19516e-08	0.567907	0.00470153	0.940762	2.48777e-11	0.0489253	0.824559	-0.304288	0.158048	0.0929076	0.673291	-0.592664	0.00288163	0.140495	0.522563	-0.0865955	0.69441
37	AT1G01550	black	0.600833	0.00243074	0.853914	2.19183e-07	-0.617866	0.00167952	0.544792	0.00718719	-0.355925	0.0955407	0.00967387	0.965058	-0.189094	0.38752	-0.00440039	0.984102	0.92861	1.67147e-10	0.651811	0.000752299	0.911935	1.40564e-09	0.119391	0.587409	-0.271252	0.210582	0.219605	0.314024	-0.491687	0.0171764	0.212198	0.331028	0.0731475	0.740127
2898	AT1G64660	black	0.593715	0.00281994	0.804035	3.79323e-06	-0.67133	0.00045304	0.468783	0.0240482	-0.375778	0.0772133	-0.0886434	0.687533	-0.181325	0.407666	-0.00750756	0.972879	0.932233	9.83268e-11	0.647931	0.000828634	0.927447	1.97024e-10	0.0256615	0.907475	-0.305415	0.156435	0.173979	0.427238	-0.605599	0.00219642	0.206609	0.344218	-0.0352988	0.872963
1867	AT1G32460	black	0.58976	0.00305808	0.790576	7.1481e-06	-0.694939	0.000233065	0.476893	0.0214	-0.322373	0.133558	-0.100629	0.64778	-0.131819	0.548805	0.0363991	0.869036	0.945469	1.06498e-11	0.67407	0.000420659	0.912092	1.38049e-09	0.0565084	0.797877	-0.25538	0.23956	0.193921	0.375289	-0.632761	0.00119433	0.266226	0.219491	-0.0384069	0.861877
1634	AT1G28130	black	0.587921	0.00317445	0.759805	2.60205e-05	-0.684063	0.000318915	0.449028	0.0316081	-0.38965	0.0660767	-0.137371	0.531943	-0.182229	0.405292	0.0133071	0.951947	0.94167	2.12351e-11	0.681037	0.000347195	0.905222	2.94924e-09	-0.0526202	0.811533	-0.333464	0.119958	0.189514	0.386447	-0.651456	0.000759021	0.219758	0.313677	-0.0535651	0.808209
4960	AT2G29950	black	0.586812	0.00324641	0.819809	1.69278e-06	-0.608051	0.0020835	0.487575	0.0182759	-0.430712	0.0401973	-0.0235383	0.915103	-0.268355	0.215688	-0.0865362	0.69461	0.892909	1.00563e-08	0.602076	0.00236767	0.898177	6.06468e-09	0.0815611	0.711414	-0.344193	0.107786	0.142059	0.517897	-0.506246	0.0137075	0.109495	0.618953	0.0105594	0.961861
5792	AT2G43510	black	0.58628	0.0032814	0.774372	1.44691e-05	-0.704334	0.000175822	0.348699	0.102954	-0.3746	0.0782208	-0.121123	0.581959	-0.194511	0.373811	-0.120098	0.585182	0.850307	2.78468e-07	0.496425	0.0159772	0.929026	1.57507e-10	0.0160106	0.942199	-0.296864	0.168959	-0.0121767	0.956025	-0.648806	0.000810873	0.100314	0.648811	-0.20878	0.339057
2125	AT1G48260	black	0.583864	0.00344439	0.803786	3.83967e-06	-0.665346	0.000531276	0.365611	0.0862348	-0.408044	0.0532528	-0.10001	0.64981	-0.218053	0.317542	-0.119945	0.585664	0.861897	1.26051e-07	0.496441	0.015973	0.954503	1.65468e-12	0.0362395	0.869605	-0.331868	0.121851	0.0039782	0.985627	-0.609349	0.00202578	0.0716189	0.745381	-0.166039	0.44895
1812	AT1G31470	black	0.581079	0.00364069	0.820603	1.62215e-06	-0.587312	0.00321378	0.504707	0.0140445	-0.378842	0.0746396	-0.029346	0.894258	-0.241573	0.266791	-0.0501123	0.820369	0.911646	1.45283e-09	0.63645	0.00109466	0.908231	2.13035e-09	0.0353824	0.872665	-0.254311	0.241602	0.216306	0.321531	-0.502284	0.014589	0.17499	0.424515	0.0654391	0.766733
753	AT1G12760	black	0.579592	0.00374933	0.81755	1.90902e-06	-0.655654	0.000682729	0.536725	0.00827779	-0.224367	0.303378	-0.0336136	0.878984	-0.0571702	0.795558	0.090341	0.681851	0.942917	1.702e-11	0.687623	0.00028822	0.895793	7.64954e-09	0.134509	0.540606	-0.185308	0.397267	0.260765	0.229452	-0.55224	0.00628899	0.351192	0.100351	0.0578339	0.793234
6598	AT3G08730	black	0.579058	0.00378898	0.854957	2.04286e-07	-0.593054	0.00285859	0.475639	0.0217933	-0.370858	0.081485	0.00782333	0.971739	-0.261116	0.228802	-0.130078	0.55414	0.883451	2.34246e-08	0.549372	0.00662301	0.929264	1.52211e-10	0.154315	0.482038	-0.234614	0.281234	0.117229	0.594242	-0.474753	0.0220747	0.109541	0.618806	0.00879281	0.968238
8490	AT3G54950	black	0.57815	0.00385723	0.773741	1.4855e-05	-0.679796	0.000359406	0.458349	0.0278356	-0.355669	0.0957966	-0.121647	0.580315	-0.143185	0.51455	0.0463585	0.833635	0.944846	1.19639e-11	0.675112	0.000408891	0.910004	1.7498e-09	0.0247152	0.910874	-0.312271	0.146878	0.197951	0.365253	-0.638495	0.00104255	0.245213	0.259427	-0.0389373	0.859988
9938	AT4G18980	black	0.577454	0.00391026	0.803366	3.91902e-06	-0.682366	0.000334514	0.399143	0.0591932	-0.334187	0.119109	-0.102475	0.641735	-0.159185	0.468147	-0.0614938	0.780451	0.887891	1.58985e-08	0.546126	0.00701887	0.950486	3.95237e-12	0.0816565	0.711091	-0.256874	0.236727	0.0655624	0.766305	-0.624212	0.0014555	0.164219	0.454005	-0.13087	0.55171
11101	AT4G37790	black	0.57536	0.00407345	0.76237	2.35356e-05	-0.752703	3.41413e-05	0.446934	0.0325088	-0.0921258	0.675894	-0.0369572	0.867045	0.149553	0.495821	0.139023	0.526972	0.824916	1.28201e-06	0.551017	0.00642972	0.832711	8.24225e-07	0.156821	0.474865	-0.152639	0.486868	0.0891673	0.685778	-0.616571	0.00172865	0.404122	0.0558104	-0.149358	0.49639
12782	AT5G27920	black	0.574891	0.0041108	0.808291	3.07335e-06	-0.666923	0.000509613	0.387129	0.0680035	-0.370821	0.0815185	-0.0968324	0.660278	-0.190016	0.385166	-0.0855332	0.697987	0.88383	2.26764e-08	0.52763	0.00966802	0.953432	2.10272e-12	0.0860905	0.69611	-0.295243	0.171408	0.0424401	0.84753	-0.610047	0.00199529	0.119387	0.587422	-0.136823	0.533596
8958	AT3G62770	black	0.572426	0.00431178	0.807588	3.1832e-06	-0.661073	0.000594032	0.406291	0.0543842	-0.346523	0.105268	-0.100101	0.649511	-0.167315	0.445422	-0.051731	0.814663	0.900293	4.91141e-09	0.559052	0.00555127	0.953888	1.90023e-12	0.0873549	0.691857	-0.284508	0.188258	0.0864706	0.69483	-0.607815	0.00209417	0.161223	0.462395	-0.101056	0.646379
6630	AT3G09220	black	0.5709	0.00444019	0.72969	7.7698e-05	-0.691134	0.000260483	0.3629	0.0887683	-0.395618	0.0616817	-0.16773	0.444277	-0.1881	0.390066	-0.0435475	0.843598	0.87599	4.34325e-08	0.576335	0.0039968	0.898169	6.06933e-09	-0.0176351	0.936345	-0.33056	0.123418	0.0772788	0.725984	-0.681993	0.000338031	0.146792	0.503899	-0.161036	0.462921
5297	AT2G35690	black	0.570132	0.00450605	0.832773	8.21251e-07	-0.60606	0.00217482	0.397711	0.0601946	-0.385252	0.0694656	-0.0395059	0.857963	-0.240641	0.268697	-0.140765	0.521756	0.857608	1.70383e-07	0.48678	0.0184947	0.948545	5.86784e-12	0.11376	0.605272	-0.274763	0.204503	0.0221521	0.920086	-0.523512	0.0103581	0.0606332	0.783452	-0.0978033	0.657073
4897	AT2G28710	black	0.567005	0.00478274	0.78774	8.12221e-06	-0.666899	0.000509939	0.459489	0.0274	-0.330338	0.123685	-0.103147	0.639539	-0.147844	0.500815	0.018345	0.933788	0.940725	2.50355e-11	0.654483	0.000703315	0.916349	8.3556e-10	0.0828497	0.707049	-0.258919	0.232885	0.177737	0.417163	-0.616787	0.00172039	0.236276	0.27774	-0.0393945	0.85836
10717	AT4G32070	black	0.566204	0.00485591	0.782064	1.04292e-05	-0.656165	0.000673893	0.451818	0.0304387	-0.342169	0.11001	-0.12435	0.571866	-0.168957	0.440903	0.0105257	0.961983	0.941973	2.01327e-11	0.660267	0.000606559	0.931451	1.10526e-10	0.0394165	0.858282	-0.264422	0.222749	0.200375	0.359289	-0.62436	0.00145059	0.233554	0.283475	-0.024203	0.912714
3845	AT1G80160	black	0.564047	0.00505748	0.788422	7.87779e-06	-0.664997	0.000536186	0.343309	0.108754	-0.387651	0.0676016	-0.126479	0.565248	-0.195086	0.372372	-0.102908	0.640319	0.862945	1.16923e-07	0.492376	0.0169976	0.960239	4.12333e-13	0.04766	0.82903	-0.325176	0.130023	0.0030525	0.988971	-0.630469	0.00126007	0.0849197	0.700055	-0.181543	0.407094
5724	AT2G42350	black	0.563971	0.00506466	0.809728	2.85923e-06	-0.700335	0.000198487	0.383787	0.0706236	-0.241604	0.266728	-0.000180119	0.999349	-0.0277945	0.899821	-0.0320921	0.884425	0.776211	1.33951e-05	0.410752	0.0515399	0.884341	2.17002e-08	0.277293	0.200198	-0.225588	0.300684	-0.062588	0.77664	-0.54996	0.00655339	0.16201	0.460183	-0.207935	0.341061
5371	AT2G36850	black	0.561379	0.00531643	0.856014	1.90109e-07	-0.583123	0.00349578	0.466105	0.0249783	-0.203155	0.352522	0.0638303	0.772319	-0.0763954	0.729001	-0.0468453	0.831912	0.819514	1.71976e-06	0.466236	0.0249321	0.897469	6.50148e-09	0.247818	0.25424	-0.127278	0.562773	0.0751898	0.733125	-0.42423	0.0436417	0.198874	0.362975	-0.0117861	0.957434
4419	AT2G19800	black	0.561122	0.00534193	0.78362	9.74548e-06	-0.657455	0.000652059	0.392031	0.0642956	-0.372957	0.0796416	-0.130409	0.553126	-0.179243	0.413162	-0.0401493	0.855674	0.900317	4.89952e-09	0.573442	0.00422791	0.951841	2.97111e-12	0.0348322	0.874629	-0.315092	0.143067	0.103572	0.638152	-0.628834	0.00130885	0.155622	0.478291	-0.104566	0.634916
9721	AT4G15610	black	0.560396	0.00541456	0.765816	2.05269e-05	-0.672213	0.000442378	0.421625	0.0450891	-0.349094	0.102538	-0.144704	0.510052	-0.158542	0.469968	0.0100379	0.963744	0.939088	3.3084e-11	0.64643	0.000859897	0.926249	2.32742e-10	0.0275571	0.900672	-0.286489	0.185067	0.161033	0.46293	-0.652395	0.000741352	0.218893	0.315636	-0.0746185	0.735082
1777	AT1G30730	black	0.559734	0.00548156	0.746407	4.31201e-05	-0.672145	0.000443186	0.41705	0.0477217	-0.365428	0.0864041	-0.144114	0.511797	-0.156197	0.476646	0.0209694	0.924341	0.929496	1.47192e-10	0.648794	0.000811108	0.895951	7.53382e-09	0.0128254	0.953685	-0.313342	0.145423	0.150868	0.491996	-0.652411	0.000741057	0.209529	0.337287	-0.0860401	0.696279
1515	AT1G25682	black	0.557866	0.00567416	0.818707	1.79546e-06	-0.60265	0.00233904	0.492369	0.0169995	-0.306875	0.154364	-0.0288004	0.896214	-0.102174	0.64272	0.0617859	0.779433	0.917125	7.60361e-10	0.626293	0.00138781	0.910473	1.65986e-09	0.14139	0.519891	-0.293017	0.174813	0.18341	0.402205	-0.514489	0.0120123	0.232875	0.284917	0.0213513	0.922967
5785	AT2G43400	black	0.557446	0.00571825	0.805489	3.53221e-06	-0.635945	0.00110787	0.303915	0.158584	-0.386947	0.0681442	-0.0767217	0.727886	-0.217764	0.3182	-0.188134	0.389977	0.788717	7.77403e-06	0.370232	0.0820415	0.957481	8.23713e-13	0.105619	0.631491	-0.303774	0.158786	-0.102686	0.641045	-0.569628	0.00454973	-0.00484553	0.982494	-0.228587	0.294131
1983	AT1G35670	black	0.55596	0.00587664	0.791462	6.86583e-06	-0.647595	0.000835559	0.402834	0.0566708	-0.352721	0.0987781	-0.124039	0.572835	-0.177458	0.417906	-0.0359883	0.870502	0.913931	1.11488e-09	0.583817	0.00344766	0.954929	1.50208e-12	0.0696839	0.752048	-0.280943	0.194096	0.11738	0.593763	-0.619047	0.00163574	0.16933	0.43988	-0.084272	0.702241
14059	AT5G58350	black	0.554426	0.00604376	0.781754	1.05702e-05	-0.670698	0.000460793	0.375569	0.0773917	-0.345067	0.106837	-0.138201	0.529442	-0.128868	0.557865	-0.0156102	0.943642	0.895416	7.93165e-09	0.554726	0.00601082	0.957168	8.88414e-13	0.0592754	0.788193	-0.328268	0.126199	0.0792623	0.719224	-0.642939	0.00093656	0.171955	0.432717	-0.133731	0.542969
11997	AT5G13760	black	0.554	0.00609089	0.784827	9.24254e-06	-0.669293	0.000478474	0.454008	0.0295449	-0.255963	0.238453	-0.113487	0.606144	-0.0579635	0.792781	0.0801695	0.716138	0.933821	7.71943e-11	0.647787	0.000831593	0.930063	1.35578e-10	0.0945676	0.667776	-0.238909	0.272264	0.201711	0.356028	-0.624536	0.00144478	0.305886	0.155766	-0.0324687	0.883078
9243	AT4G03510	black	0.553737	0.00612017	0.798916	4.85371e-06	-0.640929	0.000983287	0.332397	0.121222	-0.375455	0.0774884	-0.103869	0.637186	-0.197095	0.367371	-0.126925	0.563867	0.847605	3.31836e-07	0.456162	0.0286865	0.962001	2.58202e-13	0.0833831	0.705245	-0.306997	0.154191	-0.0277318	0.900045	-0.598183	0.00256996	0.0604536	0.784079	-0.186909	0.393129
11218	AT4G39640	black	0.551243	0.00640344	0.785851	8.83414e-06	-0.674807	0.000412301	0.399591	0.0588823	-0.27073	0.211496	-0.0884871	0.688057	-0.00733407	0.973506	0.084452	0.701633	0.876731	4.09229e-08	0.547978	0.00679068	0.925603	2.54354e-10	0.12323	0.575361	-0.299734	0.164679	0.0794654	0.718533	-0.60695	0.0021336	0.240907	0.268153	-0.130205	0.55375
6111	AT3G01290	black	0.548682	0.00670556	0.784559	9.35213e-06	-0.668115	0.000493736	0.452859	0.0300112	-0.252958	0.2442	-0.0960906	0.66273	-0.0448531	0.838968	0.0857183	0.697363	0.908365	2.09917e-09	0.615383	0.00177482	0.918284	6.59221e-10	0.122382	0.578013	-0.248662	0.252572	0.190231	0.384617	-0.6071	0.0021267	0.294348	0.172772	-0.0309094	0.888658
6493	AT3G06850	black	0.547315	0.00687171	0.76346	2.25449e-05	-0.658882	0.000628624	0.351583	0.0999461	-0.379839	0.073816	-0.162533	0.458718	-0.183354	0.402349	-0.0528952	0.810565	0.899027	5.57482e-09	0.55494	0.00598735	0.952351	2.66313e-12	0.0257904	0.907012	-0.325607	0.129484	0.0632746	0.774251	-0.656627	0.000666011	0.130505	0.552832	-0.150538	0.492956
1406	AT1G23120	black	0.54692	0.00692037	0.777626	1.26174e-05	-0.654655	0.000700252	0.320817	0.135552	-0.379921	0.0737486	-0.137975	0.530123	-0.189672	0.386043	-0.106162	0.62973	0.85529	1.99722e-07	0.473334	0.0225315	0.96022	4.14338e-13	0.0618284	0.779285	-0.322948	0.132828	-0.0150941	0.945503	-0.633131	0.00118401	0.0733428	0.739457	-0.197786	0.36566
11862	AT5G11520	black	0.545113	0.00714644	0.750507	3.70668e-05	-0.642242	0.000952542	0.442278	0.0345849	-0.358267	0.0932258	-0.161512	0.461582	-0.162182	0.459701	0.0516777	0.814851	0.956212	1.11551e-12	0.693871	0.000240492	0.921545	4.3621e-10	9.24809e-05	0.999666	-0.309252	0.151033	0.236523	0.277223	-0.644202	0.000908168	0.246528	0.256801	-0.00972729	0.964865
13928	AT5G56190	black	0.543919	0.00729915	0.825996	1.20747e-06	-0.518293	0.0112904	0.543685	0.00732931	-0.31525	0.142856	0.0214111	0.922751	-0.235443	0.279488	-0.0232359	0.916189	0.9181	6.74452e-10	0.650844	0.000770746	0.878554	3.52885e-08	0.200476	0.359041	-0.181593	0.406962	0.275222	0.203718	-0.41223	0.0506231	0.204287	0.349788	0.168447	0.442305
13693	AT5G52250	black	0.541692	0.0075912	0.770229	1.71706e-05	-0.647417	0.000839235	0.380566	0.0732206	-0.35602	0.0954465	-0.15456	0.481334	-0.163766	0.455269	-0.017634	0.936349	0.911541	1.47033e-09	0.585933	0.0033044	0.955901	1.19998e-12	0.0468092	0.83204	-0.307711	0.153187	0.11983	0.586024	-0.641332	0.000973757	0.173946	0.427326	-0.0985678	0.654554
5048	AT2G31305	black	0.541112	0.00766886	0.816112	2.05909e-06	-0.57251	0.00430473	0.503421	0.0143314	-0.316109	0.141711	-0.0497291	0.821721	-0.195633	0.371006	-0.00653755	0.976382	0.937367	4.39896e-11	0.649982	0.000787489	0.91978	5.46615e-10	0.13301	0.545167	-0.212267	0.330868	0.247275	0.255316	-0.511777	0.01255	0.221491	0.309781	0.0906957	0.680666
5894	AT2G45170	black	0.540872	0.00770121	0.788539	7.83647e-06	-0.644406	0.000903668	0.313891	0.144681	-0.361032	0.0905462	-0.123462	0.574635	-0.178124	0.416134	-0.113851	0.604984	0.841985	4.72874e-07	0.444867	0.0334179	0.969026	3.11351e-14	0.100398	0.648537	-0.303767	0.158797	-0.0331298	0.880713	-0.61381	0.00183756	0.0678091	0.758524	-0.201239	0.357177
3506	AT1G74860	black	0.535515	0.00845264	0.830827	9.18959e-07	-0.567886	0.00470346	0.372261	0.0802498	-0.310014	0.149977	-0.0173709	0.937297	-0.228127	0.295131	-0.177603	0.417521	0.808025	3.11449e-06	0.411217	0.05125	0.94748	7.24208e-12	0.191935	0.380296	-0.167504	0.444901	0.00122644	0.995569	-0.477703	0.0211488	0.0548562	0.803672	-0.08967	0.684095
11832	AT5G10980	black	0.534685	0.00857429	0.829816	9.73681e-07	-0.574538	0.00413906	0.431009	0.0400451	-0.288436	0.181966	-0.0419376	0.849315	-0.203785	0.350999	-0.101397	0.645261	0.877226	3.93174e-08	0.521863	0.0106456	0.949938	4.42583e-12	0.195515	0.3713	-0.167101	0.446014	0.119647	0.5866	-0.503505	0.0143125	0.147189	0.502734	-0.00479442	0.982678
729	AT1G12320	black	0.534154	0.00865278	0.720866	0.000104255	-0.671844	0.000446799	0.43526	0.0379112	-0.293477	0.174105	-0.188153	0.38993	-0.0895021	0.684657	0.105931	0.630479	0.958355	6.64924e-13	0.712091	0.000138194	0.903254	3.62692e-09	-0.0106477	0.961542	-0.280773	0.194377	0.257151	0.236204	-0.680356	0.000353847	0.319359	0.137438	-0.0221773	0.919995
2819	AT1G63180	black	0.533546	0.00874362	0.735897	6.27544e-05	-0.655516	0.000685115	0.351372	0.100164	-0.368005	0.0840423	-0.195286	0.371873	-0.16631	0.448199	-0.0104525	0.962247	0.919215	5.86976e-10	0.599789	0.0024848	0.943998	1.39923e-11	-0.011881	0.957092	-0.329806	0.124329	0.111332	0.613045	-0.677978	0.000377959	0.171568	0.433769	-0.130171	0.553857
8468	AT3G54620	black	0.533324	0.00877683	0.780958	1.09407e-05	-0.647911	0.000829049	0.376779	0.0763654	-0.306243	0.155259	-0.144157	0.51167	-0.133844	0.542625	-0.0195415	0.92948	0.904835	3.07258e-09	0.560492	0.0054049	0.964765	1.18245e-13	0.100441	0.648397	-0.25543	0.239464	0.10537	0.6323	-0.633593	0.0011712	0.190981	0.382713	-0.103789	0.637447
2211	AT1G49950	black	0.530328	0.0092369	0.827945	1.08261e-06	-0.555383	0.00593907	0.391189	0.0649215	-0.367691	0.0843282	-0.0423336	0.847908	-0.209884	0.336451	-0.0989627	0.653254	0.859116	1.53421e-07	0.477571	0.0211896	0.954986	1.48245e-12	0.169149	0.440377	-0.286561	0.184951	0.0436659	0.843178	-0.495769	0.016139	0.0618465	0.779222	-0.0640943	0.771401
1980	AT1G35580	black	0.530049	0.00928077	0.745875	4.39657e-05	-0.651691	0.000754561	0.451617	0.0305215	-0.247241	0.255384	-0.143877	0.512499	-0.0937123	0.670615	0.0822933	0.708933	0.957718	7.77611e-13	0.69606	0.000225483	0.899507	5.31463e-09	0.0812801	0.712367	-0.187752	0.390959	0.250424	0.249118	-0.636149	0.00110251	0.324618	0.130721	0.00067346	0.997567
14421	AT5G64240	black	0.529228	0.00941079	0.827278	1.12399e-06	-0.48836	0.0180617	0.409612	0.0522557	-0.402268	0.057052	0.0478887	0.828222	-0.259081	0.232582	-0.155911	0.477465	0.766196	2.02165e-05	0.401452	0.0576056	0.897694	6.35929e-09	0.132574	0.546496	-0.282084	0.192214	0.032154	0.884203	-0.370987	0.081371	-0.0125644	0.954626	-0.0082065	0.970355
12114	AT5G15820	black	0.528464	0.00953302	0.800802	4.43604e-06	-0.592999	0.00286183	0.389167	0.0664429	-0.318257	0.138877	-0.0950012	0.666338	-0.216891	0.320192	-0.10846	0.622291	0.875289	4.59321e-08	0.518324	0.0112846	0.955142	1.43061e-12	0.137033	0.532962	-0.205594	0.346645	0.102742	0.640863	-0.555456	0.00593109	0.129988	0.554419	-0.0477594	0.828679
6714	AT3G10550	black	0.526441	0.00986329	0.782813	1.00951e-05	-0.616932	0.00171485	0.284436	0.188376	-0.354198	0.0972762	-0.12244	0.577832	-0.195651	0.370962	-0.155591	0.478378	0.81584	2.08865e-06	0.398022	0.0599762	0.969159	2.97744e-14	0.101027	0.646473	-0.288553	0.181782	-0.0674612	0.759727	-0.594014	0.00280261	0.0310549	0.888137	-0.213914	0.32704
13840	AT5G54730	black	0.525589	0.0100052	0.782778	1.01106e-05	-0.612004	0.00191187	0.289829	0.179771	-0.376143	0.0769029	-0.123775	0.573657	-0.197492	0.366388	-0.136758	0.533792	0.816929	1.97258e-06	0.405358	0.0549945	0.971908	1.13063e-14	0.101954	0.643438	-0.317981	0.139238	-0.0550503	0.802991	-0.590822	0.00299249	0.0250296	0.909744	-0.202866	0.353222
11555	AT5G05987	black	0.524343	0.0102156	0.816514	2.0161e-06	-0.57128	0.00440792	0.442247	0.0345992	-0.27236	0.208651	-0.0617593	0.779526	-0.166498	0.447678	-0.0420721	0.848837	0.906211	2.65348e-09	0.568228	0.00467294	0.943329	1.5802e-11	0.170763	0.435962	-0.181241	0.407889	0.162449	0.458952	-0.519376	0.0110914	0.193072	0.377424	0.0185966	0.932882
5044	AT2G31260	black	0.523161	0.0104187	0.766653	1.98494e-05	-0.613249	0.00186035	0.386222	0.068707	-0.352089	0.0994254	-0.161303	0.462169	-0.174505	0.425821	-0.00916678	0.966888	0.925327	2.64103e-10	0.602904	0.00232645	0.959741	4.68921e-13	0.0537144	0.807684	-0.30021	0.163978	0.15395	0.483089	-0.624695	0.00143955	0.178742	0.41449	-0.0579568	0.792804
11057	AT4G37070	black	0.51677	0.011575	0.749589	3.8353e-05	-0.640122	0.00100262	0.34272	0.109402	-0.354907	0.0965606	-0.189379	0.38679	-0.158469	0.470176	-0.0186832	0.93257	0.906358	2.61181e-09	0.564979	0.00496954	0.962537	2.22936e-13	0.0562493	0.798785	-0.319273	0.13755	0.0965027	0.661367	-0.664316	0.00054586	0.157032	0.474263	-0.128548	0.55885
3692	AT1G77770	black	0.514628	0.0119853	0.772513	1.56309e-05	-0.611486	0.00193366	0.33607	0.116915	-0.36197	0.0896494	-0.155737	0.477961	-0.18328	0.402543	-0.0629927	0.775231	0.879779	3.19027e-08	0.511712	0.0125631	0.974653	3.88775e-15	0.0867386	0.693929	-0.311024	0.148584	0.06357	0.773224	-0.617285	0.00170143	0.109433	0.619154	-0.122998	0.576087
7028	AT3G15060	black	0.512163	0.0124722	0.717598	0.000115931	-0.660561	0.000601968	0.44	0.0356385	-0.208553	0.339594	-0.180905	0.408771	-0.0163954	0.940812	0.155662	0.478177	0.957006	9.23658e-13	0.713391	0.00013263	0.893587	9.43681e-09	0.066841	0.761874	-0.200022	0.360153	0.269993	0.212791	-0.675276	0.000407064	0.380728	0.0730884	-0.0155368	0.943907
12779	AT5G27840	black	0.5111	0.0126871	0.789785	7.40885e-06	-0.587499	0.00320163	0.384421	0.0701205	-0.317685	0.139627	-0.126651	0.564717	-0.154056	0.482785	-0.0245896	0.911325	0.903638	3.48483e-09	0.554254	0.0060628	0.970917	1.61991e-14	0.116213	0.597464	-0.27454	0.204887	0.125469	0.568383	-0.580658	0.00367118	0.165834	0.449516	-0.0522457	0.812851
10288	AT4G25170	black	0.510424	0.0128253	0.796274	5.4976e-06	-0.581911	0.00358114	0.258879	0.232959	-0.354107	0.0973678	-0.0480161	0.827772	-0.206044	0.345567	-0.22209	0.30844	0.719149	0.000110256	0.267338	0.217499	0.944707	1.22787e-11	0.193428	0.37653	-0.273389	0.206868	-0.167425	0.445119	-0.506413	0.0136711	-0.0580839	0.792359	-0.246211	0.257433
6529	AT3G07350	black	0.509581	0.0129994	0.765096	2.11262e-05	-0.631987	0.00121618	0.3216	0.134547	-0.248615	0.252666	-0.11795	0.591958	-0.0132608	0.952114	0.0164099	0.94076	0.839895	5.37563e-07	0.463764	0.0258145	0.939147	3.27554e-11	0.115856	0.598596	-0.296505	0.169499	-0.00518908	0.981253	-0.603398	0.00230215	0.181265	0.407824	-0.192284	0.379413
1510	AT1G25540	black	0.508736	0.013176	0.810282	2.78023e-06	-0.589827	0.00305387	0.417095	0.0476953	-0.178971	0.413885	-0.0556921	0.800739	-0.0904643	0.681439	-0.0300421	0.891764	0.868194	7.94916e-08	0.515558	0.0118058	0.939831	2.91804e-11	0.255787	0.238786	-0.0845807	0.701199	0.127053	0.563471	-0.525151	0.0100788	0.238274	0.273578	-0.0239849	0.913497
8779	AT3G59700	black	0.505288	0.0139165	0.735381	6.38916e-05	-0.642383	0.000949288	0.369742	0.0824788	-0.306632	0.154708	-0.204186	0.35003	-0.100005	0.649829	0.0631612	0.774645	0.936143	5.36044e-11	0.625966	0.00139828	0.954391	1.69745e-12	0.0508408	0.8178	-0.3023	0.160919	0.173448	0.428672	-0.675482	0.00040478	0.242707	0.264483	-0.0798766	0.717134
6173	AT3G02140	black	0.504505	0.0140893	0.737437	5.94611e-05	-0.637455	0.00106877	0.319865	0.136781	-0.338217	0.114449	-0.207811	0.341356	-0.145634	0.507309	-0.0152199	0.945049	0.905602	2.83226e-09	0.556897	0.00577631	0.966565	6.87331e-14	0.0471098	0.830976	-0.306313	0.155159	0.0862638	0.695526	-0.677439	0.000383611	0.162236	0.45955	-0.14731	0.502379
3697	AT1G77890	black	0.504352	0.0141231	0.747217	4.18591e-05	-0.615767	0.00175977	0.366024	0.0858536	-0.322408	0.133514	-0.190027	0.385139	-0.129754	0.555137	0.0341691	0.876998	0.928672	1.65681e-10	0.605359	0.00220772	0.963019	1.94999e-13	0.0603828	0.784326	-0.296335	0.169755	0.161412	0.461863	-0.649349	0.000800015	0.208483	0.339761	-0.0716404	0.745307
6490	AT3G06810	black	0.504146	0.0141692	0.758571	2.72962e-05	-0.621116	0.0015614	0.289559	0.180195	-0.346338	0.105467	-0.172511	0.43121	-0.169226	0.440165	-0.0889025	0.686665	0.84979	2.88056e-07	0.458298	0.0278549	0.977717	1.01883e-15	0.095696	0.664036	-0.302294	0.160928	-0.000865046	0.996874	-0.635288	0.00112527	0.085076	0.699528	-0.187546	0.391489
3656	AT1G77220	black	0.500994	0.0148858	0.780478	1.11691e-05	-0.589579	0.00306935	0.41048	0.05171	-0.267367	0.217447	-0.128377	0.559378	-0.097599	0.657747	0.0498686	0.821229	0.930329	1.30413e-10	0.607112	0.00212617	0.955547	1.30293e-12	0.161105	0.462728	-0.246996	0.25587	0.180472	0.409915	-0.583412	0.00347568	0.241522	0.266894	-0.0173512	0.937368
13943	AT5G56550	black	0.500903	0.0149071	0.758358	2.75217e-05	-0.612921	0.00187384	0.224684	0.302677	-0.351076	0.100471	-0.139068	0.526839	-0.17543	0.423332	-0.170315	0.437186	0.765758	2.05748e-05	0.322834	0.132972	0.965733	8.86553e-14	0.115975	0.598219	-0.304648	0.157532	-0.138212	0.529411	-0.601188	0.00241261	-0.0110849	0.959965	-0.280923	0.194129
6961	AT3G14075	black	0.500724	0.0149485	0.857147	1.75889e-07	-0.425135	0.0431477	0.488666	0.0179787	-0.270585	0.211751	0.080181	0.716099	-0.239514	0.271014	-0.129688	0.55534	0.826219	1.19259e-06	0.478056	0.0210401	0.901168	4.49481e-09	0.265343	0.221082	-0.124305	0.572006	0.159663	0.466794	-0.309416	0.150806	0.101061	0.646362	0.144351	0.511096
12150	AT5G16360	black	0.498922	0.0153729	0.751142	3.61989e-05	-0.621738	0.0015396	0.282535	0.191474	-0.349726	0.101875	-0.183359	0.402338	-0.157934	0.471697	-0.07114	0.74703	0.852724	2.37368e-07	0.464016	0.0257236	0.977998	8.92524e-16	0.0819558	0.710076	-0.319713	0.136978	0.000347213	0.998745	-0.64611	0.000866699	0.0892416	0.685529	-0.195805	0.370578
14688	ATMG01080	black	0.497195	0.0157886	0.779984	1.14091e-05	-0.571808	0.0043634	0.324088	0.131386	-0.275135	0.203867	-0.0291017	0.895134	-0.134144	0.541713	-0.115258	0.6005	0.765024	2.11869e-05	0.373245	0.0793908	0.890381	1.27009e-08	0.261489	0.228114	-0.207291	0.34259	-0.0752586	0.732889	-0.491547	0.0172131	0.060035	0.78554	-0.173483	0.428577
12035	AT5G14420	black	0.496046	0.0160705	0.748319	4.01967e-05	-0.61537	0.00177532	0.273749	0.206246	-0.346883	0.104882	-0.188369	0.389376	-0.163711	0.455422	-0.0825126	0.70819	0.850934	2.67245e-07	0.454139	0.029492	0.979003	5.48869e-16	0.0816355	0.711162	-0.312804	0.146152	-0.00585706	0.97884	-0.645295	0.000884218	0.0810042	0.713304	-0.19708	0.367407
723	AT1G12240	black	0.49521	0.0162779	0.747577	4.13106e-05	-0.673611	0.000425943	0.333232	0.120233	-0.0657718	0.765579	-0.118575	0.589982	0.07884	0.720661	0.0375102	0.865073	0.812409	2.49471e-06	0.453776	0.0296385	0.913414	1.18449e-09	0.224926	0.302143	-0.0739151	0.737493	0.0338912	0.877991	-0.627677	0.00134432	0.317389	0.140018	-0.180185	0.410671
7868	AT3G32980	black	0.494838	0.016371	0.740811	5.27715e-05	-0.595175	0.00273607	0.269814	0.213106	-0.37857	0.0748652	-0.194116	0.3748	-0.20088	0.358053	-0.0980163	0.656371	0.855416	1.98007e-07	0.465875	0.0250595	0.975544	2.68088e-15	0.0305989	0.88977	-0.335657	0.117394	0.00271908	0.990176	-0.637863	0.00105841	0.05753	0.794298	-0.18611	0.395191
14087	AT5G58720	black	0.492935	0.0168536	0.740557	5.32515e-05	-0.646794	0.000852233	0.330901	0.123009	-0.24985	0.250239	-0.155696	0.478079	-0.0114768	0.95855	0.0703295	0.749822	0.881034	2.87396e-08	0.530124	0.00926897	0.931569	1.08592e-10	0.137129	0.532674	-0.276729	0.201154	0.0546928	0.804247	-0.642491	0.000946814	0.223799	0.304636	-0.168975	0.440855
10363	AT4G26288	black	0.492573	0.0169467	0.768908	1.81205e-05	-0.58216	0.00356345	0.220537	0.311922	-0.358886	0.0926211	-0.105015	0.633454	-0.202342	0.354494	-0.210025	0.336121	0.733989	6.70548e-05	0.275819	0.2027	0.958103	7.07541e-13	0.155679	0.478126	-0.290629	0.178517	-0.167322	0.445403	-0.553157	0.00618518	-0.0572136	0.795406	-0.272967	0.207599
10016	AT4G20380	black	0.490777	0.017415	0.746036	4.37081e-05	-0.608887	0.00204616	0.373224	0.079409	-0.288025	0.182618	-0.171235	0.434677	-0.0888803	0.686739	0.0640063	0.771707	0.932619	9.27612e-11	0.613229	0.0018612	0.945363	1.08642e-11	0.100183	0.649242	-0.272727	0.208014	0.155743	0.477945	-0.633139	0.00118377	0.234225	0.282056	-0.0739117	0.737505
14116	AT5G59290	black	0.490501	0.0174879	0.801919	4.20376e-06	-0.452718	0.0300686	0.375228	0.0776826	-0.355016	0.0964508	-0.0486795	0.825427	-0.256262	0.237885	-0.133942	0.542328	0.831764	8.7071e-07	0.456694	0.0284776	0.94483	1.20009e-11	0.10274	0.640868	-0.258819	0.233071	0.100952	0.646719	-0.430658	0.0402254	0.0407683	0.853472	0.0232932	0.915983
13286	AT5G45190	black	0.489952	0.0176337	0.810188	2.79347e-06	-0.508127	0.0133043	0.319894	0.136744	-0.358175	0.0933154	-0.0521602	0.813152	-0.240259	0.26948	-0.174414	0.426064	0.796707	5.38719e-06	0.372169	0.0803298	0.963353	1.77569e-13	0.19379	0.375618	-0.260946	0.229117	-0.0217147	0.921659	-0.464641	0.0254987	-0.0118567	0.957179	-0.0955337	0.664574
3567	AT1G75950	black	0.488428	0.0180433	0.832465	8.36112e-07	-0.471613	0.0230957	0.458728	0.0276902	-0.226277	0.29917	0.0103678	0.962553	-0.176425	0.420666	-0.0681176	0.757457	0.850693	2.71508e-07	0.504181	0.0141612	0.927385	1.98753e-10	0.264424	0.222744	-0.103544	0.638246	0.180105	0.410884	-0.394574	0.0624342	0.167364	0.445287	0.105089	0.633212
3232	AT1G70590	black	0.487215	0.0183748	0.772559	1.56016e-05	-0.567039	0.00477968	0.228119	0.295149	-0.346085	0.105738	-0.0927325	0.673874	-0.176838	0.419562	-0.180483	0.409885	0.736297	6.18843e-05	0.280856	0.19424	0.957826	7.57253e-13	0.164988	0.451866	-0.305322	0.156568	-0.151443	0.490327	-0.532701	0.00887099	-0.0410204	0.852575	-0.253002	0.244116
9088	AT4G01090	black	0.48655	0.0185585	0.769742	1.75157e-05	-0.514087	0.0120908	0.478453	0.0209185	-0.278629	0.19795	-0.0368064	0.867583	-0.117676	0.592827	0.091586	0.677694	0.912588	1.30366e-09	0.636649	0.0010895	0.866381	9.09915e-08	0.18389	0.400953	-0.212324	0.330736	0.240784	0.268404	-0.460844	0.0268893	0.233257	0.284106	0.0936832	0.670712
14125	AT5G59430	black	0.485222	0.01893	0.765967	2.0403e-05	-0.56598	0.00487648	0.359757	0.0917739	-0.348324	0.103351	-0.153581	0.48415	-0.161867	0.460585	-0.01108	0.959982	0.894824	8.39299e-09	0.548665	0.0067077	0.969246	2.89183e-14	0.110061	0.617131	-0.331007	0.122881	0.12715	0.56317	-0.585328	0.00334484	0.141668	0.519062	-0.0555003	0.801412
12817	AT5G30490	black	0.484883	0.019026	0.816481	2.01964e-06	-0.40091	0.0579752	0.527463	0.00969537	-0.252466	0.24515	0.087309	0.692011	-0.243869	0.262131	-0.0864589	0.69487	0.829082	1.01518e-06	0.546953	0.00691623	0.839938	5.36145e-07	0.206227	0.345129	-0.0582249	0.791866	0.263831	0.223823	-0.284155	0.188831	0.160132	0.465471	0.229198	0.292808
1710	AT1G29800	black	0.48386	0.0193174	0.763619	2.24029e-05	-0.583513	0.00346865	0.24711	0.255643	-0.338339	0.11431	-0.144577	0.510427	-0.178131	0.416114	-0.143795	0.512742	0.795146	5.79455e-06	0.362322	0.0893152	0.976632	1.67011e-15	0.150513	0.493027	-0.289628	0.180086	-0.0798186	0.717331	-0.587432	0.00320602	0.0168483	0.93918	-0.22118	0.310478
14497	AT5G65207	black	0.483498	0.0194214	0.747131	4.19919e-05	-0.622118	0.00152641	0.200875	0.358066	-0.250641	0.248694	-0.0917388	0.677184	-0.0280147	0.899031	-0.110839	0.614627	0.691326	0.000259034	0.236887	0.276463	0.923753	3.26458e-10	0.190171	0.384772	-0.28719	0.183947	-0.210332	0.335398	-0.566815	0.00480006	0.0314109	0.886863	-0.338838	0.113743
600	AT1G10150	black	0.482883	0.0195992	0.746395	4.31379e-05	-0.59888	0.00253269	0.23847	0.273171	-0.341523	0.110727	-0.177594	0.417543	-0.162	0.460211	-0.116193	0.597526	0.813014	2.41839e-06	0.389808	0.0659573	0.979761	3.7425e-16	0.0981309	0.655993	-0.31327	0.14552	-0.0631349	0.774737	-0.623159	0.00149079	0.0394964	0.857997	-0.232061	0.286654
12182	AT5G16830	black	0.482738	0.0196413	0.731612	7.27699e-05	-0.637099	0.0010779	0.365904	0.0859637	-0.215221	0.324022	-0.19715	0.367235	-0.0143612	0.948145	0.113503	0.606096	0.932382	9.61387e-11	0.617596	0.00168965	0.947562	7.12596e-12	0.119589	0.586784	-0.219948	0.31325	0.170889	0.435618	-0.671652	0.000449125	0.304515	0.157721	-0.0886036	0.687667
10627	AT4G30780	black	0.48184	0.0199034	0.764248	2.18516e-05	-0.596545	0.00265936	0.33107	0.122806	-0.258389	0.233877	-0.157903	0.471783	-0.11687	0.595377	-0.0331367	0.880688	0.868669	7.67003e-08	0.498836	0.0153934	0.975485	2.74813e-15	0.151183	0.491082	-0.212615	0.330056	0.0849896	0.699819	-0.607745	0.00209735	0.176033	0.421715	-0.104884	0.633881
9689	AT4G15020	black	0.478378	0.0209414	0.820888	1.59744e-06	-0.502363	0.014571	0.364722	0.087059	-0.268669	0.21513	-0.0267574	0.903541	-0.188325	0.389487	-0.135757	0.536819	0.805993	3.44548e-06	0.401044	0.0578835	0.954831	1.53602e-12	0.25848	0.233705	-0.167924	0.443744	0.0397929	0.856942	-0.439326	0.0359547	0.0732597	0.739742	-0.0320039	0.88474
4362	AT2G18670	black	0.478194	0.020998	0.742009	5.05591e-05	-0.59224	0.00290684	0.337133	0.115689	-0.321756	0.134347	-0.192724	0.378302	-0.0973869	0.658447	0.0571814	0.795518	0.910755	1.60783e-09	0.56512	0.00495634	0.970533	1.85644e-14	0.0890183	0.686277	-0.345852	0.105989	0.129809	0.55497	-0.633332	0.00117842	0.184447	0.399502	-0.0876169	0.690977
9683	AT4G14950	black	0.477226	0.0212965	0.739314	5.5654e-05	-0.595476	0.00271909	0.339407	0.113099	-0.302459	0.160688	-0.204757	0.348656	-0.136902	0.533358	0.00877052	0.968319	0.914772	1.00938e-09	0.575395	0.00407068	0.973484	6.20958e-15	0.0885639	0.6878	-0.267968	0.216375	0.147669	0.501328	-0.645114	0.000888152	0.194757	0.373194	-0.0765398	0.728508
10844	AT4G33940	black	0.477052	0.0213504	0.774951	1.41228e-05	-0.569269	0.00458103	0.24876	0.25238	-0.295781	0.170593	-0.0963559	0.661853	-0.135491	0.537625	-0.140191	0.523474	0.752818	3.39943e-05	0.308244	0.15244	0.962041	2.55416e-13	0.203593	0.351461	-0.263222	0.224933	-0.111531	0.612407	-0.538405	0.00803999	0.0167221	0.939635	-0.224579	0.302908
13689	AT5G52200	black	0.476828	0.0214202	0.763446	2.25572e-05	-0.55428	0.00605993	0.498342	0.0155115	-0.182502	0.404579	-0.101753	0.644096	-0.0502543	0.819869	0.14515	0.508736	0.9644	1.31564e-13	0.716383	0.000120553	0.903111	3.68122e-09	0.192988	0.377638	-0.149944	0.494682	0.339212	0.11332	-0.538757	0.00799089	0.37402	0.0787204	0.128895	0.557781
3377	AT1G72880	black	0.476172	0.0216254	0.794331	6.01792e-06	-0.47579	0.0217455	0.328891	0.125439	-0.361105	0.0904757	-0.0687181	0.755382	-0.2284	0.294537	-0.123029	0.575987	0.830955	9.12225e-07	0.42711	0.0420841	0.956594	1.01914e-12	0.14834	0.499362	-0.291744	0.176781	0.0190866	0.931117	-0.462718	0.0261955	0.0122954	0.955597	-0.0659491	0.764964
12170	AT5G16650	black	0.474034	0.0223052	0.748465	3.99809e-05	-0.62038	0.00158748	0.35822	0.093272	-0.0776285	0.724791	-0.0705428	0.749087	0.0974098	0.658371	0.074526	0.735399	0.792182	6.64358e-06	0.44369	0.0339448	0.875701	4.44485e-08	0.24691	0.25604	-0.130987	0.551352	0.0450581	0.838241	-0.558891	0.00556784	0.298243	0.166892	-0.129265	0.556642
10393	AT4G26750	black	0.473842	0.022367	0.747247	4.1813e-05	-0.609929	0.00200042	0.387677	0.0675815	-0.224657	0.302737	-0.171653	0.43354	-0.0261937	0.905564	0.115648	0.599259	0.926625	2.20965e-10	0.611873	0.00191737	0.951069	3.49908e-12	0.164783	0.452436	-0.239646	0.270742	0.191484	0.381436	-0.629616	0.00128532	0.293529	0.174026	-0.0422509	0.848202
2985	AT1G66260	black	0.471546	0.0231181	0.810996	2.68144e-06	-0.490431	0.0175064	0.350203	0.101377	-0.268934	0.214659	-0.0423317	0.847915	-0.169512	0.439384	-0.103839	0.637283	0.812076	2.53773e-06	0.404912	0.0552877	0.959267	5.29014e-13	0.246625	0.256607	-0.187418	0.391817	0.043039	0.845403	-0.447094	0.0324394	0.0768129	0.727574	-0.0380696	0.863079
13936	AT5G56340	black	0.471287	0.0232038	0.763072	2.28935e-05	-0.515015	0.0119104	0.252402	0.245274	-0.377174	0.0760324	-0.115469	0.599828	-0.218146	0.31733	-0.146105	0.50592	0.779478	1.16593e-05	0.346637	0.105146	0.963109	1.90147e-13	0.12237	0.578048	-0.31893	0.137997	-0.0544687	0.805033	-0.517892	0.0113647	-0.0305043	0.890109	-0.15917	0.468191
4784	AT2G26660	black	0.470624	0.0234249	0.784395	9.41985e-06	-0.512489	0.0124069	0.328471	0.125951	-0.398454	0.0596737	-0.103259	0.639176	-0.24725	0.255366	-0.113562	0.605907	0.851376	2.59571e-07	0.455939	0.0287744	0.965167	1.05015e-13	0.155996	0.477221	-0.320946	0.135385	0.0427111	0.846567	-0.50992	0.0129293	0.0154012	0.944396	-0.0708387	0.748068
12601	AT5G24160	black	0.46904	0.0239604	0.745851	4.40043e-05	-0.569955	0.00452137	0.270705	0.211539	-0.332893	0.120634	-0.185332	0.397205	-0.167143	0.445895	-0.0813875	0.712003	0.844267	4.102e-07	0.443781	0.0339037	0.984422	2.44574e-17	0.0969597	0.659857	-0.30138	0.16226	0.0178948	0.93541	-0.610756	0.0019647	0.0771413	0.726453	-0.156717	0.47516
5173	AT2G33380	black	0.468936	0.0239957	0.731508	7.30287e-05	-0.605093	0.00222034	0.265781	0.220292	-0.253546	0.243068	-0.179916	0.411383	-0.0896934	0.684017	-0.0548188	0.803804	0.809775	2.8525e-06	0.42181	0.0449854	0.963542	1.6831e-13	0.120249	0.584707	-0.241915	0.266094	0.00504059	0.981789	-0.624915	0.00143232	0.139317	0.526091	-0.187271	0.392195
3009	AT1G66880	black	-0.468578	0.0241182	-0.468848	0.0240258	0.423467	0.0440618	-0.131797	0.548872	0.518884	0.0111814	0.134679	0.540088	0.538012	0.00809507	0.452614	0.0301112	-0.511453	0.0126154	-0.270889	0.211218	-0.597783	0.00259154	0.387288	0.0678808	0.221989	0.308665	0.159966	0.46594	0.456436	0.0285786	0.248675	0.252548	0.258906	0.232908
13715	AT5G52580	black	0.467679	0.0244281	0.761667	2.4195e-05	-0.523658	0.010333	0.539889	0.00783472	-0.168986	0.440823	-0.0228749	0.917487	-0.00108146	0.996093	0.195981	0.370139	0.927343	1.99932e-10	0.703793	0.000178751	0.83743	6.2392e-07	0.263307	0.224778	-0.18343	0.402151	0.348088	0.1036	-0.44963	0.0313526	0.384516	0.0700454	0.178527	0.415062
108	AT1G02660	black	0.46761	0.0244521	0.729348	7.8603e-05	-0.593151	0.00285288	0.242511	0.264881	-0.332195	0.121462	-0.20832	0.340147	-0.148831	0.497928	-0.0748648	0.734238	0.830927	9.13706e-07	0.428188	0.0415122	0.982652	7.5112e-17	0.094541	0.667864	-0.310824	0.148859	-0.014562	0.947421	-0.644877	0.000893308	0.0753007	0.732745	-0.207981	0.340951
7295	AT3G19390	black	0.466633	0.0247925	0.694788	0.000234102	-0.617619	0.00168882	0.271392	0.210337	-0.333856	0.119498	-0.256805	0.236857	-0.132813	0.545768	0.00221243	0.992006	0.900178	4.96862e-09	0.547598	0.00683708	0.959596	4.86602e-13	0.0322318	0.883925	-0.325966	0.129038	0.0765273	0.72855	-0.70165	0.000190772	0.154733	0.480837	-0.172717	0.430649
13063	AT5G41360	black	0.465052	0.0253516	0.783562	9.77007e-06	-0.527904	0.00962362	0.294682	0.172262	-0.314549	0.143795	-0.105036	0.633387	-0.171935	0.432771	-0.114074	0.604271	0.814422	2.24877e-06	0.393082	0.0635215	0.971507	1.30977e-14	0.201159	0.357373	-0.255448	0.23943	-0.0179299	0.935283	-0.523274	0.0103992	0.0416055	0.850495	-0.132614	0.546375
11300	AT5G01820	black	0.464998	0.025371	0.74879	3.95039e-05	-0.451381	0.0306196	0.379163	0.0743737	-0.490692	0.0174375	-0.109153	0.620056	-0.324444	0.130939	-0.0906683	0.680757	0.868334	7.86578e-08	0.547822	0.00680974	0.918198	6.66333e-10	0.0378448	0.86388	-0.431787	0.0396476	0.164762	0.452494	-0.466875	0.0247078	0.00532314	0.980769	0.0533894	0.808827
5174	AT2G33390	black	0.464915	0.0254008	0.776943	1.29876e-05	-0.539097	0.0079437	0.338459	0.114174	-0.262985	0.225366	-0.119138	0.588205	-0.0811598	0.712776	0.00667893	0.975872	0.86663	8.93269e-08	0.486578	0.0185508	0.96923	2.90741e-14	0.167626	0.444565	-0.284895	0.187632	0.0786648	0.721258	-0.542693	0.00745881	0.159886	0.466165	-0.0762273	0.729576
973	AT1G16130	black	0.464502	0.0255487	0.731527	7.29802e-05	-0.633562	0.00117204	0.232108	0.286554	-0.204451	0.349393	-0.114749	0.602119	0.0424808	0.847385	-0.00903874	0.96735	0.726836	8.55518e-05	0.305937	0.155693	0.915892	8.82957e-10	0.227463	0.296576	-0.276683	0.201231	-0.140923	0.521285	-0.59393	0.00280747	0.119751	0.586274	-0.303031	0.159858
11284	AT5G01600	black	0.463626	0.0258648	0.723423	9.58495e-05	-0.587451	0.00320476	0.274057	0.205717	-0.340437	0.11194	-0.222418	0.307707	-0.156011	0.477178	-0.0369361	0.86712	0.870987	6.43011e-08	0.498777	0.0154075	0.980975	1.96534e-16	0.0705225	0.749157	-0.31884	0.138115	0.0603866	0.784313	-0.652464	0.000740075	0.11595	0.598299	-0.153396	0.484685
3653	AT1G77170	black	0.45847	0.0277889	0.758487	2.73852e-05	-0.37853	0.0748985	0.413039	0.050127	-0.217882	0.31793	0.0472577	0.830453	-0.195678	0.370894	-0.121308	0.581379	0.774963	1.41158e-05	0.448914	0.0316564	0.804085	3.78401e-06	0.199828	0.36063	-0.0616062	0.780059	0.105145	0.63303	-0.308433	0.152176	0.10217	0.642733	0.0785012	0.721815
273	AT1G05340	black	0.457852	0.0280272	0.706758	0.000163207	-0.613621	0.00184521	0.260603	0.229752	-0.304996	0.157033	-0.253654	0.242861	-0.109143	0.620088	-0.000139909	0.999494	0.885227	2.00983e-08	0.514685	0.0119742	0.980888	2.06139e-16	0.0695645	0.75246	-0.304047	0.158393	0.0633177	0.774101	-0.695069	0.000232173	0.159042	0.468552	-0.178668	0.414687
3725	AT1G78300	black	0.457555	0.0281419	0.797957	5.0794e-06	-0.415541	0.0486161	0.299034	0.165716	-0.362676	0.0889802	0.0262816	0.905249	-0.303034	0.159855	-0.270756	0.21145	0.681205	0.000345568	0.245293	0.259268	0.9079	2.20927e-09	0.228306	0.294742	-0.221311	0.310184	-0.0704281	0.749482	-0.331925	0.121783	-0.114719	0.602215	-0.0582294	0.79185
901	AT1G15030	black	0.455445	0.0289701	0.802895	4.00975e-06	-0.482687	0.019656	0.323822	0.131722	-0.267886	0.216522	-0.0253522	0.908586	-0.162957	0.457529	-0.128698	0.558388	0.761737	2.41284e-05	0.34316	0.108917	0.944819	1.20253e-11	0.265685	0.220464	-0.19587	0.370417	-0.0111899	0.959586	-0.42526	0.0430796	0.0400173	0.856143	-0.0727211	0.741592
6488	AT3G06780	black	0.454528	0.0293358	0.737146	6.00719e-05	-0.581364	0.00362017	0.213795	0.327315	-0.299746	0.164662	-0.18476	0.398689	-0.127508	0.562063	-0.103006	0.639999	0.796837	5.35438e-06	0.35958	0.0919458	0.982329	9.1046e-17	0.13939	0.525872	-0.280983	0.194029	-0.0765522	0.728465	-0.618726	0.00164754	0.0490574	0.824093	-0.242748	0.2644
1845	AT1G32090	black	0.450715	0.0308965	0.710297	0.000146206	-0.54366	0.00733255	0.312116	0.147089	-0.341556	0.110691	-0.23286	0.28495	-0.158161	0.471052	0.0188417	0.931999	0.921005	4.67657e-10	0.583431	0.00347436	0.963646	1.63396e-13	0.0363038	0.869376	-0.321328	0.134895	0.152407	0.487537	-0.638501	0.0010424	0.159146	0.468259	-0.0706028	0.74888
14056	AT5G58320	black	0.450144	0.031136	0.701496	0.000191661	-0.606651	0.00214734	0.272571	0.208285	-0.278145	0.198763	-0.258937	0.232852	-0.0860862	0.696124	0.0286143	0.896881	0.900899	4.61946e-09	0.541852	0.00756985	0.976886	1.49089e-15	0.066031	0.76468	-0.289577	0.180167	0.0946775	0.667411	-0.69547	0.000229442	0.195602	0.371084	-0.155093	0.479805
6430	AT3G05990	black	0.448151	0.031983	0.773193	1.51972e-05	-0.422136	0.0448023	0.395296	0.0619131	-0.377095	0.0760991	-0.081851	0.710431	-0.264455	0.222688	-0.0616367	0.779953	0.882382	2.56562e-08	0.541073	0.00767408	0.934404	7.0527e-11	0.117959	0.59193	-0.294859	0.171993	0.195601	0.371086	-0.431162	0.0399666	0.0740869	0.736904	0.0987057	0.6541
13095	AT5G41990	black	0.446355	0.0327615	0.709679	0.000149061	-0.589861	0.00305178	0.297638	0.167797	-0.28193	0.192467	-0.249036	0.251837	-0.110081	0.617067	0.0286488	0.896757	0.913781	1.13463e-09	0.565232	0.00494585	0.978554	6.83906e-16	0.0838902	0.703531	-0.269741	0.213234	0.137029	0.532975	-0.676576	0.000392826	0.202839	0.353286	-0.106731	0.627883
13096	AT5G41992	black	0.446355	0.0327615	0.709679	0.000149061	-0.589861	0.00305178	0.297638	0.167797	-0.28193	0.192467	-0.249036	0.251837	-0.110081	0.617067	0.0286488	0.896757	0.913781	1.13463e-09	0.565232	0.00494585	0.978554	6.83906e-16	0.0838902	0.703531	-0.269741	0.213234	0.137029	0.532975	-0.676576	0.000392826	0.202839	0.353286	-0.106731	0.627883
4365	AT2G18700	black	0.446149	0.0328518	0.709014	0.000152185	-0.617344	0.00169917	0.23537	0.279641	-0.249552	0.250824	-0.24251	0.264883	-0.0428799	0.845968	0.00979791	0.96461	0.851393	2.59281e-07	0.455982	0.0287576	0.982352	8.98412e-17	0.116947	0.595134	-0.292279	0.175953	0.0139708	0.949553	-0.68819	0.000283575	0.169894	0.438336	-0.217743	0.318248
201	AT1G04210	black	0.445785	0.0330117	0.802446	4.09814e-06	-0.425591	0.0429004	0.346114	0.105707	-0.296142	0.170047	-0.027038	0.902534	-0.179878	0.411483	-0.0959355	0.663243	0.795261	5.76364e-06	0.393056	0.06354	0.945202	1.11964e-11	0.251159	0.247685	-0.238157	0.27382	0.0454273	0.836933	-0.392095	0.0642483	0.0397589	0.857063	-0.00636675	0.976999
11870	AT5G11650	black	0.445718	0.0330414	0.724626	9.21039e-05	-0.610927	0.0019574	0.33481	0.11838	-0.227825	0.295788	-0.178628	0.414795	0.0286949	0.896592	0.146347	0.505209	0.877619	3.80845e-08	0.540822	0.00770795	0.943314	1.58444e-11	0.199493	0.361452	-0.288309	0.182167	0.121685	0.580196	-0.631722	0.00122377	0.258108	0.234403	-0.109863	0.617768
8281	AT3G51540	black	0.444099	0.0337608	0.720438	0.000105722	-0.581814	0.00358803	0.199591	0.361212	-0.325893	0.129128	-0.213073	0.328991	-0.146461	0.504872	-0.102835	0.640558	0.804313	3.74203e-06	0.370229	0.0820446	0.983311	5.01799e-17	0.127561	0.561898	-0.307444	0.153563	-0.0728649	0.741098	-0.640685	0.000989095	0.0350558	0.873831	-0.251151	0.2477
7659	AT3G26000	black	0.44401	0.0338006	0.787301	8.28304e-06	-0.449009	0.0316159	0.315886	0.142007	-0.348436	0.103232	-0.0752385	0.732958	-0.206534	0.344396	-0.106073	0.630016	0.810083	2.80842e-06	0.399054	0.059255	0.964105	1.43284e-13	0.196186	0.369629	-0.310462	0.149358	0.0302593	0.890986	-0.44384	0.033877	0.00990705	0.964216	-0.0437908	0.842735
13736	AT5G52990	black	0.443254	0.0341411	0.745742	4.41788e-05	-0.554213	0.0060673	0.229202	0.2928	-0.286761	0.184631	-0.167069	0.4461	-0.14769	0.501264	-0.119174	0.588091	0.797431	5.2068e-06	0.361174	0.09041	0.98204	1.07817e-16	0.173749	0.427858	-0.242481	0.264941	-0.0534413	0.808644	-0.586484	0.00326793	0.0487083	0.825325	-0.202651	0.353742
8619	AT3G56930	black	0.441954	0.0347332	0.708885	0.000152796	-0.571127	0.00442095	0.276639	0.201305	-0.303346	0.159404	-0.240958	0.268048	-0.137451	0.5317	-0.00307085	0.988905	0.902237	4.02944e-09	0.535867	0.00840144	0.974726	3.77372e-15	0.0852933	0.698795	-0.276636	0.20131	0.0986585	0.654255	-0.658761	0.000630581	0.156147	0.47679	-0.125434	0.568491
3103	AT1G68440	black	0.441636	0.0348791	0.711384	0.000141304	-0.583511	0.00346878	0.219891	0.313378	-0.315945	0.14193	-0.236219	0.27786	-0.136018	0.536029	-0.0633215	0.774088	0.832984	8.11242e-07	0.424975	0.0432345	0.987894	1.75897e-18	0.101933	0.643509	-0.305509	0.156302	-0.00783709	0.971689	-0.658935	0.000627766	0.083758	0.703977	-0.211314	0.333094
1943	AT1G34220	black	0.44096	0.0351912	0.77112	1.65547e-05	-0.481834	0.0199054	0.323654	0.131934	-0.34014	0.112273	-0.126552	0.565022	-0.218168	0.31728	-0.0885132	0.68797	0.865426	9.76225e-08	0.474238	0.0222397	0.970666	1.7715e-14	0.186767	0.393493	-0.273862	0.206052	0.0834592	0.704987	-0.509412	0.0130347	0.0627408	0.776108	-0.0377033	0.864385
12263	AT5G18350	black	0.440485	0.035412	0.688279	0.000282847	-0.611372	0.0019385	0.318207	0.138942	-0.267819	0.216641	-0.264687	0.222269	-0.0659266	0.765042	0.0963049	0.662021	0.937777	4.11327e-11	0.623554	0.00147746	0.953968	1.86651e-12	0.0882848	0.688736	-0.287784	0.183	0.18321	0.402727	-0.701912	0.000189266	0.263544	0.224346	-0.0919119	0.676607
13827	AT5G54540	black	0.437104	0.0370137	0.761647	2.42146e-05	-0.43669	0.0372139	0.190832	0.383089	-0.342728	0.109393	-0.00226953	0.9918	-0.266744	0.218562	-0.319374	0.137419	0.608636	0.0020573	0.125771	0.567445	0.900374	4.87123e-09	0.256297	0.237818	-0.231406	0.288053	-0.242139	0.265638	-0.367069	0.0848944	-0.184036	0.400571	-0.227009	0.297567
6165	AT3G02040	black	0.436425	0.0373423	0.7096	0.000149428	-0.578823	0.00380657	0.185116	0.397765	-0.324275	0.131152	-0.226842	0.297934	-0.14564	0.507291	-0.103519	0.638325	0.804352	3.73488e-06	0.368253	0.0838178	0.983171	5.47212e-17	0.119073	0.588411	-0.309076	0.151279	-0.077901	0.723861	-0.648516	0.000816713	0.0327095	0.882216	-0.261233	0.228586
968	AT1G16030	black	0.43334	0.0388632	0.760424	2.54007e-05	-0.501685	0.0147263	0.3039	0.158605	-0.237123	0.27597	-0.121649	0.580309	-0.163138	0.457024	-0.107258	0.626178	0.823592	1.37899e-06	0.4265	0.0424103	0.962764	2.09344e-13	0.210589	0.334794	-0.157718	0.472311	0.0597791	0.786433	-0.511196	0.0126675	0.111588	0.612223	-0.0661802	0.764163
2516	AT1G55510	black	0.433036	0.039016	0.705074	0.000171883	-0.575074	0.00409623	0.200512	0.358955	-0.321129	0.13515	-0.243295	0.263291	-0.140291	0.523174	-0.0729575	0.74078	0.828135	1.07111e-06	0.40932	0.0524399	0.988818	7.67044e-19	0.0975666	0.657854	-0.311319	0.148179	-0.0292837	0.894481	-0.660022	0.000610414	0.0647889	0.768989	-0.229474	0.29221
6174	AT3G02150	black	0.43261	0.0392302	0.70851	0.00015459	-0.594016	0.0028025	0.246822	0.256215	-0.231672	0.287485	-0.242373	0.265162	-0.0669899	0.761359	-0.00280195	0.989876	0.856166	1.88142e-07	0.468363	0.0241921	0.984099	3.02993e-17	0.131298	0.550399	-0.235181	0.280038	0.0543031	0.805615	-0.672828	0.000435082	0.182164	0.405464	-0.173451	0.428665
925	AT1G15380	black	0.431452	0.0398184	0.683877	0.000320591	-0.588465	0.00313965	0.24659	0.256677	-0.311029	0.148577	-0.28354	0.189831	-0.116765	0.595712	0.0156884	0.94336	0.893666	9.3668e-09	0.530418	0.00922288	0.980442	2.62053e-16	0.0516892	0.81481	-0.317694	0.139615	0.0902759	0.682069	-0.702085	0.000188277	0.160142	0.465441	-0.161476	0.461683
12464	AT5G21990	black	0.431308	0.039892	0.737139	6.00862e-05	-0.568449	0.00465332	0.297716	0.167681	-0.156787	0.474961	-0.178391	0.415423	-0.0205226	0.925948	0.0214243	0.922704	0.847863	3.2638e-07	0.467544	0.024475	0.970901	1.62957e-14	0.212816	0.32959	-0.16691	0.446539	0.0926745	0.674067	-0.603619	0.00229132	0.23568	0.278991	-0.10374	0.637606
13460	AT5G48180	black	0.430467	0.0403234	0.673097	0.000431923	-0.587055	0.00323053	0.283032	0.19066	-0.303747	0.158826	-0.293078	0.174719	-0.103292	0.639066	0.0688531	0.754916	0.924544	2.93624e-10	0.599894	0.0024793	0.967442	5.21887e-14	0.03144	0.886758	-0.318573	0.138464	0.168125	0.44319	-0.708151	0.000156321	0.216654	0.320734	-0.10587	0.630677
6729	AT3G10800	black	0.427901	0.0416641	0.737046	6.0283e-05	-0.549916	0.00655864	0.260826	0.229338	-0.272397	0.208586	-0.200563	0.358829	-0.110348	0.616208	-0.0271873	0.901999	0.854642	2.08682e-07	0.447579	0.032229	0.992391	1.36835e-20	0.17968	0.412005	-0.262168	0.226865	0.0408845	0.853058	-0.611052	0.00195208	0.122243	0.578446	-0.140437	0.522738
6305	AT3G04060	black	0.427772	0.0417323	0.729182	7.90475e-05	-0.516888	0.0115528	0.191566	0.381229	-0.334815	0.118374	-0.159484	0.4673	-0.176417	0.420686	-0.147955	0.50049	0.742203	5.02094e-05	0.291722	0.176815	0.968693	3.47841e-14	0.167411	0.445156	-0.304518	0.157718	-0.0997724	0.650591	-0.550723	0.00646387	-0.0311364	0.887845	-0.219798	0.313587
2470	AT1G54710	black	0.427561	0.0418441	0.695237	0.000231027	-0.563838	0.00507736	0.276684	0.201229	-0.298403	0.166654	-0.265721	0.2204	-0.126774	0.564335	0.0230305	0.916928	0.906792	2.49223e-09	0.556056	0.00586629	0.980503	2.53638e-16	0.0793	0.719095	-0.28595	0.185932	0.134214	0.541501	-0.671814	0.00044716	0.178957	0.41392	-0.106498	0.628638
8907	AT3G61800	black	0.427399	0.0419303	0.712756	0.000135323	-0.564674	0.00499812	0.322023	0.134005	-0.249319	0.251281	-0.237778	0.274608	-0.0632013	0.774506	0.0882585	0.688824	0.929987	1.3709e-10	0.592324	0.00290185	0.97554	2.68492e-15	0.12032	0.584483	-0.264673	0.222294	0.185844	0.395879	-0.651457	0.000759012	0.247813	0.254249	-0.0559915	0.799689
2633	AT1G58470	black	0.427214	0.0420288	0.736625	6.11788e-05	-0.503502	0.0143132	0.185442	0.39692	-0.275673	0.202949	-0.0980551	0.656243	-0.172882	0.430204	-0.222602	0.307298	0.671837	0.000446889	0.203637	0.351355	0.933314	8.34503e-11	0.247166	0.255532	-0.208566	0.339565	-0.165431	0.450636	-0.487435	0.0183143	-0.0567496	0.797031	-0.23595	0.278424
2780	AT1G62422	black	0.426869	0.0422127	0.732815	6.98251e-05	-0.508744	0.0131742	0.392849	0.0636925	-0.248939	0.252028	-0.0570817	0.795868	0.0205971	0.92568	0.158406	0.470356	0.80242	4.10329e-06	0.496131	0.0160494	0.865944	9.39738e-08	0.257961	0.234679	-0.366843	0.0851011	0.15481	0.480617	-0.459854	0.0272616	0.213205	0.328685	0.0147432	0.946768
7361	AT3G20340	black	0.424951	0.0432476	0.705509	0.000169605	-0.561919	0.0052631	0.185997	0.395483	-0.314539	0.143808	-0.231121	0.288665	-0.140383	0.522899	-0.0931179	0.672592	0.799757	4.66334e-06	0.369278	0.0828943	0.986793	4.36338e-18	0.111724	0.611788	-0.3049	0.15717	-0.0539721	0.806778	-0.639326	0.00102198	0.0432602	0.844618	-0.237639	0.274896
13491	AT5G48655	black	0.423662	0.0439543	0.716181	0.000121337	-0.588917	0.00311095	0.216903	0.320165	-0.182949	0.403408	-0.183835	0.401095	0.0366557	0.86812	0.0284041	0.897635	0.793523	6.24667e-06	0.36977	0.0824533	0.961302	3.11682e-13	0.202762	0.353473	-0.249358	0.251204	-0.0482368	0.826991	-0.620945	0.0015674	0.165012	0.451799	-0.240603	0.268776
2829	AT1G63440	black	0.421372	0.0452318	0.710762	0.000144093	-0.546779	0.00693774	0.204107	0.350221	-0.305772	0.155928	-0.222745	0.306978	-0.138297	0.529154	-0.0781697	0.722945	0.808157	3.09405e-06	0.386033	0.0688544	0.987992	1.61518e-18	0.131078	0.551074	-0.292127	0.176188	-0.0234	0.915599	-0.622267	0.00152128	0.0593201	0.788037	-0.203129	0.352583
6405	AT3G05630	black	0.419815	0.0461169	0.697465	0.000216281	-0.566261	0.00485065	0.296758	0.169118	-0.284081	0.188951	-0.253336	0.243473	-0.116172	0.597594	0.0329236	0.88145	0.905208	2.95335e-09	0.567179	0.00476703	0.969314	2.82557e-14	0.12	0.585491	-0.276312	0.20186	0.149211	0.496819	-0.663356	0.000559755	0.19785	0.365501	-0.0891754	0.685751
11447	AT5G04200	black	0.419532	0.0462791	0.683276	0.000326069	-0.577942	0.003873	0.197036	0.367518	-0.314178	0.144293	-0.274631	0.20473	-0.125097	0.569538	-0.0376888	0.864436	0.8512	2.62593e-07	0.445993	0.0329203	0.981713	1.30159e-16	0.0884851	0.688064	-0.314672	0.14363	-0.00132779	0.995203	-0.688246	0.000283118	0.0934926	0.671346	-0.224856	0.302297
8254	AT3G51090	black	0.41925	0.0464413	0.670602	0.000461993	-0.587301	0.00321449	0.259208	0.232344	-0.258414	0.233829	-0.294823	0.172047	-0.0820402	0.70979	0.0550499	0.802993	0.915243	9.54437e-10	0.570271	0.00449414	0.969234	2.90331e-14	0.0674725	0.759688	-0.2614	0.228278	0.133795	0.542774	-0.711571	0.000140477	0.222129	0.308353	-0.136601	0.534267
7003	AT3G14680	black	0.418782	0.0467115	0.706595	0.000164031	-0.562159	0.00523962	0.183486	0.402006	-0.287592	0.183306	-0.216451	0.321197	-0.136545	0.534437	-0.112945	0.607877	0.777741	1.25558e-05	0.340884	0.11144	0.979484	4.31167e-16	0.153171	0.485332	-0.262868	0.22558	-0.0715109	0.745753	-0.624799	0.00143613	0.0413507	0.851401	-0.242852	0.264188
798	AT1G13370	black	0.417823	0.0472691	0.790856	7.05777e-06	-0.439023	0.0360979	0.322455	0.133454	-0.267221	0.217708	-0.0299463	0.892107	-0.183755	0.401305	-0.123266	0.575247	0.777322	1.27808e-05	0.357378	0.0940991	0.938197	3.83828e-11	0.334654	0.118562	-0.180057	0.41101	0.0161576	0.941669	-0.398239	0.0598236	0.031177	0.8877	-0.0341268	0.877149
10541	AT4G29230	black	0.416886	0.0478185	0.666046	0.000521564	-0.570588	0.00446688	0.276565	0.201431	-0.295095	0.171634	-0.297512	0.167986	-0.099449	0.651654	0.0762939	0.729348	0.919596	5.59506e-10	0.596059	0.00268635	0.968091	4.2373e-14	0.0398016	0.856911	-0.311122	0.148449	0.178682	0.41465	-0.699673	0.000202472	0.219786	0.313614	-0.0949462	0.66652
465	AT1G08315	black	0.415696	0.0485235	0.701999	0.000188763	-0.561499	0.00530451	0.181532	0.407123	-0.288411	0.182006	-0.237485	0.275218	-0.116563	0.596352	-0.077008	0.726908	0.802428	4.10156e-06	0.369908	0.0823308	0.989296	4.86064e-19	0.13547	0.537688	-0.286053	0.185766	-0.0508062	0.817922	-0.644429	0.000903149	0.0632028	0.7745	-0.239807	0.27041
9663	AT4G14630	black	0.415158	0.0488449	0.625725	0.00140601	-0.634143	0.00115613	0.175007	0.424468	-0.291951	0.17646	-0.337823	0.114898	-0.0679607	0.758	0.0307669	0.889168	0.857428	1.72514e-07	0.489928	0.0176399	0.94932	5.02027e-12	0.0495387	0.822393	-0.314241	0.144209	0.0189629	0.931563	-0.77236	1.57303e-05	0.160153	0.465411	-0.271223	0.210633
7912	AT3G44326	black	0.413883	0.049613	0.723062	9.69984e-05	-0.552835	0.00622143	0.217942	0.317794	-0.263959	0.223591	-0.202482	0.354153	-0.0915306	0.677879	-0.0467318	0.832314	0.808999	2.96621e-06	0.37972	0.0739147	0.98539	1.25249e-17	0.203761	0.351055	-0.267098	0.217927	-0.0224807	0.918904	-0.611523	0.00193209	0.0898761	0.683405	-0.196026	0.370026
1399	AT1G22985	black	0.413339	0.0499438	0.691699	0.000256244	-0.561082	0.00534587	0.151729	0.489499	-0.308667	0.151848	-0.24468	0.260498	-0.130874	0.551699	-0.101297	0.64559	0.786191	8.70189e-06	0.339005	0.113554	0.984363	2.54419e-17	0.124082	0.572701	-0.304197	0.158179	-0.0968447	0.660237	-0.65024	0.000782459	0.0236747	0.914612	-0.280529	0.194782
14689	ATMG01190	black	0.412591	0.0504012	0.71382	0.000130836	-0.54843	0.00673592	0.188511	0.389012	-0.266025	0.219852	-0.209533	0.337278	-0.102704	0.640988	-0.0830103	0.706505	0.786044	8.75897e-06	0.34366	0.108369	0.981731	1.28805e-16	0.197757	0.36573	-0.27492	0.204236	-0.068347	0.756664	-0.615349	0.00177616	0.0579996	0.792654	-0.234481	0.281515
2948	AT1G65510	black	0.410329	0.0518042	0.711047	0.000142807	-0.54783	0.00680875	0.136969	0.533154	-0.292036	0.176329	-0.151545	0.490031	-0.121628	0.580375	-0.1702	0.437501	0.681538	0.000342366	0.201824	0.355752	0.945594	1.04014e-11	0.229677	0.291772	-0.287174	0.183971	-0.213086	0.328962	-0.561842	0.00527074	-0.0533349	0.809018	-0.325476	0.129648
7222	AT3G18170	black	0.410319	0.0518106	0.697193	0.000218035	-0.574164	0.00416923	0.141926	0.518292	-0.208866	0.338853	-0.192322	0.379316	-0.0255685	0.907809	-0.0858355	0.696968	0.721008	0.000103772	0.257757	0.235063	0.956198	1.11905e-12	0.190252	0.384565	-0.240265	0.269469	-0.156166	0.476736	-0.616226	0.00174197	0.059986	0.785711	-0.320584	0.135851
11345	AT5G02600	black	0.408574	0.0529141	0.660776	0.000598621	-0.578317	0.00384463	0.274363	0.205191	-0.259629	0.23156	-0.304206	0.158166	-0.0507531	0.818109	0.113314	0.606699	0.933058	8.67756e-11	0.608662	0.00205616	0.964005	1.47477e-13	0.0493836	0.822941	-0.301752	0.161717	0.180158	0.410744	-0.712827	0.00013502	0.256144	0.238108	-0.104452	0.635287
466	AT1G08320	black	0.408557	0.052925	0.689803	0.000270715	-0.56107	0.00534709	0.17643	0.420653	-0.301977	0.161389	-0.259757	0.231323	-0.124852	0.570303	-0.0668147	0.761965	0.817222	1.94241e-06	0.389911	0.0658795	0.989757	3.06747e-19	0.116478	0.596621	-0.303175	0.15965	-0.037428	0.865366	-0.662793	0.000568054	0.0640383	0.771596	-0.23883	0.272426
10628	AT4G30790	black	0.407354	0.053696	0.706221	0.000165932	-0.522454	0.0105417	0.140936	0.521245	-0.312976	0.145918	-0.192781	0.378159	-0.166009	0.449031	-0.1693	0.439963	0.727669	8.3192e-05	0.2583	0.234042	0.97292	7.72748e-15	0.169018	0.440737	-0.280482	0.19486	-0.148316	0.499433	-0.580139	0.0037091	-0.0425651	0.847086	-0.27867	0.197881
3102	AT1G68410	black	0.404997	0.055232	0.689851	0.000270338	-0.552706	0.00623606	0.25571	0.238932	-0.251664	0.246703	-0.270971	0.211074	-0.0917352	0.677196	0.0313978	0.886909	0.891214	1.17676e-08	0.524976	0.0101083	0.987262	2.99254e-18	0.112776	0.60842	-0.244544	0.260771	0.124449	0.571558	-0.668001	0.000495239	0.193881	0.375391	-0.114677	0.60235
14420	AT5G64230	black	0.404865	0.0553185	0.699844	0.000201436	-0.526862	0.0097938	0.164685	0.452709	-0.31055	0.149237	-0.223175	0.306021	-0.158082	0.471277	-0.124236	0.57222	0.770475	1.69989e-05	0.326422	0.128471	0.982647	7.53615e-17	0.129994	0.5544	-0.28747	0.183501	-0.0781506	0.72301	-0.609946	0.00199967	0.00760892	0.972513	-0.23854	0.273027
13026	AT5G40690	black	0.403631	0.0561374	0.684048	0.000319054	-0.562825	0.00517468	0.176308	0.420979	-0.295182	0.171502	-0.271312	0.210476	-0.111477	0.61258	-0.0473468	0.830138	0.823307	1.4007e-06	0.402004	0.0572307	0.991811	2.95042e-20	0.116528	0.596463	-0.305405	0.156449	-0.022256	0.919713	-0.672248	0.00044196	0.0810708	0.713078	-0.233345	0.28392
9497	AT4G11860	black	0.402968	0.0565811	0.69007	0.000268634	-0.54229	0.00751189	0.210385	0.335274	-0.306043	0.155543	-0.26818	0.215999	-0.126569	0.564969	-0.0208776	0.924671	0.863371	1.1339e-07	0.460373	0.0270658	0.990581	1.27551e-19	0.11347	0.606201	-0.311607	0.147784	0.0350228	0.873949	-0.65951	0.000618531	0.102664	0.641118	-0.176853	0.419521
2643	AT1G59590	black	0.402906	0.0566223	0.642269	0.000951921	-0.565988	0.0048758	0.278184	0.198697	-0.285193	0.18715	-0.305312	0.156582	-0.0620145	0.778637	0.130054	0.554214	0.932008	1.01699e-10	0.620756	0.00157411	0.938929	3.398e-11	0.0376433	0.864599	-0.340565	0.111797	0.190235	0.384609	-0.702281	0.000187157	0.241934	0.266056	-0.0894173	0.684941
12159	AT5G16480	black	0.402581	0.0568414	0.739055	5.61655e-05	-0.377458	0.075794	0.298423	0.166625	-0.35286	0.0986357	-0.0318445	0.885311	-0.224073	0.304028	-0.0965165	0.661322	0.725288	9.00947e-05	0.334496	0.118747	0.887263	1.68102e-08	0.189291	0.387015	-0.306438	0.154982	0.0534654	0.808559	-0.348321	0.103354	-0.0309247	0.888603	0.0181988	0.934315
12291	AT5G18670	black	0.402114	0.057156	0.689665	0.000271794	-0.535822	0.00840791	0.122521	0.577578	-0.305028	0.156987	-0.214242	0.326283	-0.145907	0.506503	-0.15708	0.474125	0.721347	0.000102628	0.254054	0.242093	0.970758	1.7147e-14	0.149766	0.495202	-0.290091	0.17936	-0.155823	0.477717	-0.604343	0.00225621	-0.0321718	0.88414	-0.302913	0.160029
48	AT1G01720	black	0.401537	0.0575476	0.690241	0.00026731	-0.539824	0.00784364	0.166419	0.447896	-0.295058	0.17169	-0.239492	0.27106	-0.123724	0.573817	-0.0867766	0.693801	0.782573	1.0201e-05	0.346282	0.105526	0.983613	4.14699e-17	0.123083	0.57582	-0.302233	0.161017	-0.0619894	0.778724	-0.627968	0.00133532	0.0397525	0.857086	-0.239035	0.272003
5379	AT2G36960	black	0.401286	0.0577183	0.720047	0.000107081	-0.498794	0.0154034	0.173926	0.427381	-0.294182	0.173025	-0.181959	0.406002	-0.170783	0.435909	-0.15093	0.491816	0.756934	2.90719e-05	0.297031	0.168707	0.980113	3.1179e-16	0.192543	0.378759	-0.252337	0.2454	-0.0911925	0.679007	-0.55772	0.00568951	-0.011584	0.958164	-0.215561	0.323241
12480	AT5G22220	black	0.401194	0.0577815	0.693874	0.000240477	-0.508083	0.0133136	0.325152	0.130052	-0.25917	0.232416	-0.231277	0.288331	-0.121559	0.580591	0.0729953	0.74065	0.932618	9.27663e-11	0.607846	0.00209276	0.950085	4.29433e-12	0.136915	0.533319	-0.232636	0.285427	0.222285	0.308004	-0.607407	0.00211267	0.224761	0.302506	0.00221671	0.991991
14561	AT5G66050	black	0.400912	0.0579741	0.711681	0.000139992	-0.501699	0.014723	0.137418	0.531801	-0.282081	0.192219	-0.150957	0.491739	-0.14415	0.51169	-0.183322	0.402432	0.684113	0.000318466	0.204889	0.348337	0.955269	1.38923e-12	0.20069	0.358518	-0.25698	0.236527	-0.176817	0.419618	-0.530234	0.00925172	-0.0540614	0.806465	-0.277124	0.200485
13528	AT5G49448	black	0.400252	0.0584264	0.677589	0.00038203	-0.560623	0.00539174	0.159377	0.467604	-0.295052	0.171698	-0.276716	0.201176	-0.115684	0.599144	-0.0614009	0.780775	0.814761	2.20958e-06	0.38585	0.0689976	0.990351	1.64196e-19	0.109239	0.619777	-0.303381	0.159353	-0.0431156	0.845131	-0.675178	0.000408153	0.0673061	0.760264	-0.252558	0.244972
13529	AT5G49450	black	0.400252	0.0584264	0.677589	0.00038203	-0.560623	0.00539174	0.159377	0.467604	-0.295052	0.171698	-0.276716	0.201176	-0.115684	0.599144	-0.0614009	0.780775	0.814761	2.20958e-06	0.38585	0.0689976	0.990351	1.64196e-19	0.109239	0.619777	-0.303381	0.159353	-0.0431156	0.845131	-0.675178	0.000408153	0.0673061	0.760264	-0.252558	0.244972
14296	AT5G62460	black	0.400152	0.058495	0.690615	0.00026443	-0.555125	0.00596709	0.19366	0.375947	-0.274178	0.205508	-0.265423	0.220937	-0.0977302	0.657314	-0.0265866	0.904154	0.841954	4.73764e-07	0.426049	0.0426527	0.99394	1.26179e-21	0.133112	0.544856	-0.285504	0.186648	0.00411062	0.985149	-0.664164	0.000548034	0.108333	0.6227	-0.207479	0.342144
8103	AT3G48180	black	0.399526	0.0589278	0.682138	0.000336667	-0.55471	0.00601259	0.155234	0.479401	-0.298346	0.16674	-0.262573	0.226122	-0.129195	0.556858	-0.086312	0.695364	0.798056	5.05551e-06	0.35951	0.0920139	0.985392	1.25034e-17	0.128376	0.559382	-0.296099	0.170111	-0.0650805	0.767977	-0.660515	0.000602694	0.043253	0.844643	-0.258786	0.233134
13548	AT5G49690	black	0.397565	0.0602978	0.647591	0.000835628	-0.568753	0.00462642	0.234259	0.281984	-0.287853	0.182892	-0.327823	0.126744	-0.0914449	0.678165	0.0671016	0.760972	0.910584	1.63922e-09	0.568454	0.0046528	0.973855	5.36473e-15	0.0387202	0.860761	-0.313749	0.144873	0.142841	0.515572	-0.722918	9.74598e-05	0.202909	0.353116	-0.136838	0.533552
11502	AT5G05140	black	0.39585	0.0615159	0.637103	0.00107778	-0.634909	0.00113539	0.285906	0.186003	-0.0556824	0.800773	-0.281067	0.19389	0.194127	0.374773	0.262348	0.226533	0.893548	9.47104e-09	0.595174	0.00273616	0.913308	1.1992e-09	0.138862	0.527455	-0.203643	0.35134	0.178109	0.416173	-0.730738	7.4974e-05	0.437591	0.0367794	-0.143862	0.512543
5510	AT2G39110	black	0.394123	0.0627612	0.699849	0.000201409	-0.528493	0.00952846	0.154441	0.481679	-0.290379	0.178908	-0.221646	0.309434	-0.139194	0.526459	-0.118316	0.5908	0.767176	1.94356e-05	0.310667	0.149075	0.984521	2.28799e-17	0.172434	0.431419	-0.270599	0.211726	-0.0933054	0.671968	-0.608769	0.00205142	0.0107237	0.961268	-0.250892	0.248204
5867	AT2G44710	black	0.393876	0.0629411	0.789833	7.39278e-06	-0.287104	0.184084	0.41095	0.0514166	-0.285133	0.187247	0.0427044	0.846591	-0.306628	0.154713	-0.155305	0.479199	0.77433	1.44943e-05	0.418881	0.0466542	0.883687	2.29554e-08	0.328407	0.126029	-0.103021	0.63995	0.176326	0.420931	-0.23757	0.27504	0.0191158	0.931012	0.19569	0.370864
6934	AT3G13670	black	0.392572	0.0638963	0.717812	0.000115135	-0.483636	0.0193818	0.305749	0.15596	-0.265403	0.220973	-0.221168	0.310505	-0.119954	0.585635	0.0415565	0.850669	0.911108	1.54476e-09	0.550053	0.00654239	0.984065	3.09698e-17	0.156553	0.475628	-0.252009	0.246033	0.182691	0.404083	-0.585409	0.00333937	0.183179	0.402806	-0.0115956	0.958122
12307	AT5G18980	black	0.391359	0.0647947	0.700698	0.000196329	-0.469176	0.0239142	0.11503	0.601225	-0.277288	0.200207	-0.100592	0.6479	-0.161786	0.460814	-0.241083	0.267793	0.599262	0.00251247	0.111079	0.613856	0.912685	1.2892e-09	0.230185	0.290676	-0.231088	0.288735	-0.241518	0.266902	-0.462877	0.0261374	-0.116728	0.59583	-0.294352	0.172766
109	AT1G02670	black	0.386986	0.0681143	0.638354	0.00104607	-0.559131	0.00554315	0.246099	0.257656	-0.276163	0.202115	-0.330417	0.123591	-0.0846094	0.701102	0.0912179	0.678922	0.92692	2.1209e-10	0.598939	0.0025296	0.960883	3.48314e-13	0.0455205	0.836603	-0.299424	0.165139	0.172962	0.429986	-0.719553	0.000108818	0.226565	0.29854	-0.112049	0.610748
9973	AT4G19520	black	0.386069	0.0688266	0.668188	0.000492778	-0.54012	0.00780318	0.205823	0.346097	-0.285802	0.18617	-0.297709	0.16769	-0.0805392	0.714882	0.0411748	0.852026	0.870782	6.53225e-08	0.484927	0.0190134	0.991163	6.54615e-20	0.0949111	0.666636	-0.324035	0.131453	0.0727845	0.741374	-0.679289	0.000364494	0.145931	0.506431	-0.164966	0.451927
5821	AT2G44010	black	0.385886	0.0689693	0.663074	0.000563902	-0.554353	0.00605192	0.162454	0.458938	-0.289925	0.17962	-0.302598	0.160487	-0.10862	0.621775	-0.0317072	0.885802	0.833107	8.05469e-07	0.417875	0.0472388	0.991058	7.41095e-20	0.101537	0.644805	-0.305879	0.155774	-0.0039255	0.985817	-0.691972	0.000254213	0.0927088	0.673953	-0.230165	0.290721
6278	AT3G03610	black	0.384585	0.0699909	0.657281	0.000654968	-0.547342	0.00686833	0.21266	0.329951	-0.268912	0.214699	-0.311881	0.147409	-0.0875316	0.691264	0.0430067	0.845518	0.893207	9.77921e-09	0.518638	0.0112266	0.980069	3.19006e-16	0.0907681	0.680424	-0.290402	0.178872	0.100701	0.647544	-0.697165	0.000218217	0.173803	0.427712	-0.151517	0.490115
9095	AT4G01250	black	0.384574	0.0699995	0.6383	0.00104743	-0.593608	0.0028262	0.224429	0.30324	-0.173754	0.427845	-0.324218	0.131223	0.00723596	0.97386	0.10717	0.626461	0.901327	4.42292e-09	0.551731	0.00634715	0.958323	6.70227e-13	0.103644	0.637918	-0.21395	0.326958	0.120611	0.583568	-0.73839	5.75013e-05	0.278095	0.198846	-0.171824	0.433074
1183	AT1G19400	black	0.384083	0.0703886	0.729335	7.86374e-05	-0.322114	0.133889	0.169278	0.440025	-0.427976	0.0416245	-0.00474819	0.982845	-0.347485	0.10424	-0.337929	0.114778	0.596285	0.00267377	0.113418	0.606366	0.877677	3.79062e-08	0.21224	0.33093	-0.333698	0.119683	-0.204808	0.348533	-0.287689	0.183152	-0.275554	0.20315	-0.145745	0.506982
11546	AT5G05850	black	0.384014	0.0704434	0.664877	0.00053788	-0.568689	0.00463204	0.191637	0.38105	-0.23037	0.290278	-0.302174	0.161103	-0.025012	0.909808	0.0521561	0.813166	0.856754	1.80714e-07	0.462182	0.0263925	0.990606	1.24015e-19	0.115604	0.599398	-0.290508	0.178706	0.0481061	0.827454	-0.701484	0.000191728	0.181452	0.407334	-0.201976	0.355383
6421	AT3G05870	black	0.383631	0.0707477	0.739616	5.50607e-05	-0.309635	0.150502	0.489772	0.0176816	-0.257458	0.235625	-0.030169	0.891309	-0.184326	0.399818	0.0608292	0.782768	0.877724	3.77605e-08	0.628321	0.00132446	0.854349	2.12856e-07	0.155895	0.477508	-0.201406	0.356769	0.376727	0.0764094	-0.318627	0.138392	0.211617	0.332384	0.296282	0.169836
5781	AT2G43330	black	0.383567	0.0707984	0.702905	0.00018365	-0.449778	0.0312901	0.111734	0.611756	-0.276155	0.202127	-0.0964947	0.661394	-0.164176	0.454127	-0.248807	0.252287	0.600119	0.00246759	0.106641	0.628177	0.914129	1.08913e-09	0.222265	0.308049	-0.238236	0.273657	-0.244858	0.260141	-0.448249	0.0319408	-0.123986	0.573	-0.28702	0.184218
12973	AT5G39580	black	0.383476	0.0708711	0.646907	0.000849868	-0.562475	0.00520874	0.150253	0.493783	-0.292432	0.175716	-0.318892	0.138047	-0.102684	0.641053	-0.023369	0.915711	0.835099	7.16683e-07	0.423754	0.0439036	0.98104	1.89598e-16	0.0843163	0.702091	-0.315092	0.143068	-0.0103194	0.962728	-0.711264	0.000141838	0.0951328	0.665902	-0.248976	0.251955
4570	AT2G22560	black	0.382566	0.0715999	0.657337	0.000654034	-0.556558	0.00581248	0.254485	0.241268	-0.214655	0.325328	-0.312577	0.146461	-0.0454156	0.836975	0.095468	0.664791	0.913731	1.14132e-09	0.573503	0.00422298	0.977665	1.04374e-15	0.100046	0.649692	-0.238514	0.273079	0.175252	0.42381	-0.702497	0.000185938	0.258757	0.233187	-0.09972	0.650763
13041	AT5G40930	black	0.382209	0.0718867	0.763455	2.25493e-05	-0.274927	0.204223	0.458483	0.027784	-0.269117	0.214336	0.02424	0.912581	-0.314431	0.143954	-0.116696	0.595932	0.813067	2.41181e-06	0.509261	0.013066	0.852557	2.40012e-07	0.302965	0.159955	-0.0908808	0.680047	0.284427	0.188389	-0.238811	0.272466	0.0833881	0.705227	0.286278	0.185405
5610	AT2G40620	black	0.382183	0.071908	0.739944	5.44246e-05	-0.423387	0.044106	0.181577	0.407005	-0.270454	0.211979	-0.0901801	0.682389	-0.182044	0.405779	-0.200659	0.358594	0.690605	0.000264504	0.209843	0.336548	0.946003	9.62693e-12	0.256837	0.236797	-0.200072	0.360031	-0.134297	0.541247	-0.435144	0.0379679	-0.0693892	0.753065	-0.17981	0.411662
7008	AT3G14770	black	0.381132	0.0727592	0.634806	0.00113817	-0.558597	0.0055981	0.213803	0.327298	-0.282949	0.190795	-0.342093	0.110095	-0.0873398	0.691908	0.0678599	0.758348	0.907124	2.40429e-09	0.557467	0.00571612	0.972214	1.00936e-14	0.0458984	0.835264	-0.313902	0.144665	0.130658	0.55236	-0.72788	8.2602e-05	0.194688	0.373367	-0.149603	0.495677
1775	AT1G30700	black	0.380801	0.0730281	0.621185	0.00155896	-0.562029	0.00525236	0.238544	0.273019	-0.272104	0.209096	-0.351103	0.100443	-0.0732449	0.739793	0.109337	0.619461	0.929149	1.54744e-10	0.611015	0.00195364	0.955939	1.18924e-12	0.0254867	0.908103	-0.308146	0.152576	0.186097	0.395225	-0.736831	6.07393e-05	0.241643	0.266649	-0.114593	0.602617
1409	AT1G23149	black	0.380148	0.0735623	0.681863	0.000339268	-0.527127	0.00975022	0.116152	0.597657	-0.277103	0.200519	-0.234993	0.280434	-0.120833	0.58287	-0.128329	0.559528	0.739554	5.51829e-05	0.269125	0.214322	0.978141	8.33947e-16	0.178833	0.41425	-0.272695	0.20807	-0.138599	0.528246	-0.617505	0.00169308	-0.00554447	0.979969	-0.295637	0.170811
1410	AT1G23150	black	0.380148	0.0735623	0.681863	0.000339268	-0.527127	0.00975022	0.116152	0.597657	-0.277103	0.200519	-0.234993	0.280434	-0.120833	0.58287	-0.128329	0.559528	0.739554	5.51829e-05	0.269125	0.214322	0.978141	8.33947e-16	0.178833	0.41425	-0.272695	0.20807	-0.138599	0.528246	-0.617505	0.00169308	-0.00554447	0.979969	-0.295637	0.170811
12940	AT5G38710	black	0.379951	0.073724	0.630403	0.00126201	-0.586357	0.00327633	0.251999	0.246054	-0.191977	0.380189	-0.344716	0.107218	0.00576961	0.979156	0.152009	0.488688	0.926429	2.27035e-10	0.609252	0.00203005	0.962358	2.34201e-13	0.0732556	0.739756	-0.251878	0.246289	0.20102	0.357712	-0.747524	4.1391e-05	0.314314	0.144111	-0.11287	0.608116
4563	AT2G22470	black	0.379513	0.0740852	0.644834	0.000894252	-0.570596	0.00446623	0.245406	0.259042	-0.215269	0.323913	-0.324103	0.131367	-0.0328687	0.881647	0.106013	0.630213	0.904391	3.2202e-09	0.57051	0.00447357	0.97164	1.24774e-14	0.0929966	0.672995	-0.244917	0.260023	0.173061	0.429719	-0.718919	0.000111082	0.264749	0.222156	-0.115206	0.600664
13632	AT5G51130	black	0.377961	0.0753727	0.687366	0.000290348	-0.430827	0.0401382	0.248518	0.252858	-0.254007	0.242183	-0.2142	0.326379	-0.143774	0.512805	-0.0347859	0.874795	0.826969	1.14367e-06	0.443091	0.0342149	0.956641	1.00772e-12	0.120111	0.585141	-0.217936	0.317807	0.124672	0.570864	-0.54114	0.00766516	0.11359	0.605816	-0.0343868	0.876221
11640	AT5G07730	black	0.377157	0.0760471	0.655831	0.000679655	-0.579122	0.00378422	0.207385	0.342369	-0.20506	0.347926	-0.317228	0.14023	-0.00504704	0.981766	0.0899919	0.683018	0.880331	3.04757e-08	0.503852	0.0142347	0.985228	1.40457e-17	0.138207	0.529424	-0.257949	0.234702	0.089187	0.685712	-0.721669	0.000101549	0.228286	0.294784	-0.182268	0.40519
11516	AT5G05380	black	0.376709	0.0764244	0.679975	0.000357619	-0.518123	0.0113218	0.232289	0.286167	-0.194601	0.373586	-0.251536	0.246951	-0.0937276	0.670565	-0.00812141	0.970663	0.844978	3.92258e-07	0.464786	0.0254469	0.970227	2.06601e-14	0.172426	0.43144	-0.152289	0.487878	0.0946458	0.667516	-0.627153	0.00136065	0.178187	0.415967	-0.112669	0.608761
6634	AT3G09270	black	0.376698	0.0764336	0.657809	0.000646176	-0.564599	0.00500519	0.162901	0.457687	-0.233764	0.28303	-0.30615	0.15539	-0.0653697	0.766973	-0.0109327	0.960514	0.833482	7.88027e-07	0.41764	0.0473755	0.985818	9.17932e-18	0.132323	0.547263	-0.258241	0.234154	0.00763809	0.972408	-0.700957	0.000194806	0.137348	0.532012	-0.227141	0.29728
1965	AT1G35140	black	0.376339	0.0767369	0.678843	0.000369029	-0.521107	0.0107795	0.212583	0.330131	-0.0313463	0.887094	-0.0697091	0.751961	-0.0428841	0.845953	-0.136931	0.53327	0.628598	0.00131602	0.21963	0.313967	0.834758	7.31213e-07	0.407985	0.0532905	0.142919	0.515339	-0.110406	0.616021	-0.479613	0.0205664	0.122539	0.577519	-0.212859	0.32949
1305	AT1G21550	black	0.375204	0.077703	0.60672	0.00214418	-0.615545	0.00176847	0.20704	0.34319	-0.149729	0.49531	-0.303273	0.15951	0.165677	0.449953	0.218942	0.315523	0.838094	5.99524e-07	0.49978	0.0151697	0.90605	2.69953e-09	0.0777189	0.724482	-0.353172	0.0983172	0.0731468	0.74013	-0.728934	7.97135e-05	0.310341	0.149525	-0.224824	0.302367
11281	AT5G01550	black	0.374418	0.0783768	0.628572	0.00131681	-0.563056	0.00515237	0.197779	0.365677	-0.286928	0.184364	-0.334436	0.118817	-0.0884448	0.688199	0.0480026	0.82782	0.887328	1.67135e-08	0.525848	0.00996191	0.956976	9.30394e-13	0.0722474	0.74322	-0.32037	0.136129	0.0938393	0.670193	-0.72267	9.82594e-05	0.169916	0.438275	-0.174622	0.425506
5987	AT2G46500	black	0.374235	0.0785347	0.66361	0.000556057	-0.546734	0.00694329	0.177373	0.418133	-0.253949	0.242295	-0.305337	0.156547	-0.0685659	0.755908	0.0161759	0.941603	0.853203	2.29884e-07	0.446921	0.0325144	0.995035	1.56567e-22	0.126127	0.566341	-0.288259	0.182247	0.0361569	0.8699	-0.689613	0.000272203	0.141364	0.519969	-0.199924	0.360394
2841	AT1G63720	black	0.372855	0.0797301	0.650324	0.000780817	-0.532649	0.00887891	0.250129	0.249693	-0.267323	0.217525	-0.318792	0.138177	-0.0697277	0.751897	0.105794	0.630922	0.913033	1.23821e-09	0.576541	0.00398071	0.977476	1.13937e-15	0.0863184	0.695342	-0.311996	0.147253	0.186487	0.394216	-0.690113	0.000268296	0.2237	0.304855	-0.0824279	0.708477
3113	AT1G68580	black	0.372143	0.0803533	0.682194	0.000336132	-0.497658	0.0156764	0.0979945	0.656442	-0.239686	0.270659	-0.187293	0.392138	-0.118083	0.591539	-0.177438	0.417961	0.67245	0.00043955	0.186455	0.394298	0.953582	2.03433e-12	0.216004	0.322224	-0.213691	0.327558	-0.192794	0.378125	-0.555296	0.00594844	-0.0387676	0.860592	-0.307791	0.153075
84	AT1G02220	black	0.371586	0.0808427	0.618699	0.00164855	-0.558353	0.00562342	0.242971	0.263948	-0.269357	0.213912	-0.354358	0.0971137	-0.0660064	0.764766	0.127094	0.563344	0.930416	1.28769e-10	0.617399	0.00169709	0.958352	6.65406e-13	0.0454812	0.836742	-0.309694	0.15042	0.20507	0.347903	-0.734179	6.6615e-05	0.251399	0.247218	-0.0987851	0.653838
10118	AT4G22360	black	0.371078	0.081291	0.692221	0.000252376	-0.460267	0.0271058	0.105166	0.632965	-0.294237	0.172941	-0.166847	0.446715	-0.17334	0.428965	-0.2106	0.334767	0.665762	0.000525492	0.174162	0.426746	0.952276	2.70641e-12	0.217365	0.319108	-0.261013	0.228993	-0.197679	0.365924	-0.514873	0.0119379	-0.0991804	0.652537	-0.281787	0.192703
5083	AT2G31945	black	0.370528	0.0817786	0.652195	0.000745084	-0.542489	0.00748563	0.146543	0.504631	-0.279994	0.19567	-0.314334	0.144084	-0.0975085	0.658045	-0.0237148	0.914468	0.828507	1.04883e-06	0.409687	0.0522083	0.992841	7.22258e-21	0.102983	0.640076	-0.30696	0.154244	-0.00541853	0.980424	-0.692111	0.000253191	0.0940098	0.669627	-0.23401	0.282511
926	AT1G15385	black	0.36964	0.0825699	0.625065	0.00142743	-0.549067	0.00665945	0.220594	0.311795	-0.269943	0.212879	-0.353667	0.0978138	-0.0739644	0.737324	0.0950603	0.666142	0.915584	9.16208e-10	0.5801	0.00371191	0.970882	1.64047e-14	0.0429294	0.845792	-0.310302	0.149579	0.166707	0.447102	-0.729541	7.80915e-05	0.221812	0.309061	-0.124067	0.572748
13047	AT5G41080	black	0.369449	0.0827412	0.618345	0.00166165	-0.553269	0.00617256	0.225287	0.301347	-0.266255	0.219438	-0.358374	0.0931203	-0.0663224	0.76367	0.110345	0.616217	0.923007	3.60365e-10	0.596936	0.00263776	0.963361	1.77161e-13	0.0323714	0.883425	-0.308893	0.151533	0.1796	0.412218	-0.736453	6.15482e-05	0.23703	0.276166	-0.119815	0.586072
13659	AT5G51630	black	0.368604	0.0835006	0.653168	0.000727069	-0.460243	0.0271147	0.280054	0.195569	-0.321963	0.134082	-0.286825	0.18453	-0.140257	0.523276	0.0873545	0.691859	0.913444	1.18022e-09	0.59335	0.00284126	0.958997	5.6636e-13	0.0433495	0.844301	-0.338569	0.114049	0.24401	0.261846	-0.615463	0.00177168	0.180609	0.409553	0.0125634	0.95463
13673	AT5G51880	black	0.368008	0.0840396	0.730115	7.65834e-05	-0.345481	0.106389	0.461854	0.0265134	-0.112204	0.610248	-0.0477758	0.828621	-0.167431	0.445101	0.0170707	0.938379	0.877278	3.9152e-08	0.607783	0.0020956	0.853176	2.30304e-07	0.354825	0.096643	0.0702766	0.750004	0.355153	0.096314	-0.357223	0.0942521	0.2778	0.199343	0.253199	0.243736
2361	AT1G52890	black	0.367758	0.0842666	0.65356	0.00071991	-0.542642	0.00746549	0.183888	0.400956	-0.246443	0.256969	-0.314181	0.14429	-0.0667731	0.762109	0.0277272	0.900062	0.85342	2.26572e-07	0.463402	0.0259461	0.991018	7.76316e-20	0.113205	0.607046	-0.280365	0.195053	0.0663503	0.763574	-0.691623	0.000256812	0.161066	0.462837	-0.179554	0.41234
9447	AT4G10920	black	0.367659	0.0843566	0.713479	0.000132259	-0.424586	0.0434469	0.119016	0.58859	-0.266072	0.219767	-0.0500234	0.820683	-0.1801	0.410897	-0.278978	0.197366	0.574343	0.00415478	0.0677342	0.758783	0.892409	1.0536e-08	0.333101	0.120387	-0.195029	0.372514	-0.282937	0.190815	-0.395425	0.0618203	-0.162039	0.460102	-0.284738	0.187886
6597	AT3G08720	black	0.366552	0.0853681	0.61988	0.00160543	-0.577806	0.00388341	0.265415	0.220951	-0.19545	0.371462	-0.33377	0.119599	0.0665454	0.762898	0.240328	0.269339	0.923739	3.27042e-10	0.626559	0.00137935	0.943796	1.45166e-11	0.106317	0.629227	-0.312271	0.146878	0.218113	0.317404	-0.731311	7.35229e-05	0.337193	0.115621	-0.100533	0.648095
9778	AT4G16500	black	0.366123	0.0857625	0.644641	0.000898479	-0.558485	0.0056097	0.222902	0.306628	-0.201618	0.356255	-0.330812	0.123116	-0.00668769	0.97584	0.117417	0.593644	0.905663	2.81382e-09	0.550359	0.00650644	0.981327	1.61799e-16	0.110277	0.616434	-0.260074	0.230732	0.145335	0.50819	-0.719061	0.00011057	0.257889	0.234815	-0.137563	0.531364
8158	AT3G49160	black	0.365192	0.0866226	0.647772	0.000831901	-0.534804	0.00855677	0.165579	0.450226	-0.277656	0.199587	-0.32481	0.13048	-0.0963672	0.661815	0.00682344	0.97535	0.853778	2.21191e-07	0.454146	0.0294892	0.993044	5.34398e-21	0.0988486	0.653629	-0.304184	0.158197	0.0448897	0.838838	-0.695963	0.000226125	0.124634	0.570982	-0.196607	0.368581
8074	AT3G47780	black	0.364969	0.0868293	0.642469	0.000947307	-0.551005	0.00643104	0.192598	0.37862	-0.263942	0.223622	-0.334217	0.119074	-0.0690301	0.754305	0.0565822	0.797618	0.886666	1.77209e-08	0.510382	0.012834	0.983903	3.4418e-17	0.0988421	0.65365	-0.304237	0.15812	0.0931146	0.672603	-0.715586	0.000123673	0.177271	0.418405	-0.171313	0.434463
6459	AT3G06420	black	0.364959	0.0868388	0.654604	0.000701164	-0.531637	0.00903349	0.116792	0.595625	-0.279571	0.196375	-0.297245	0.168387	-0.107556	0.625213	-0.0682029	0.757162	0.788108	7.98966e-06	0.343268	0.108799	0.990175	1.98268e-19	0.130333	0.553359	-0.296118	0.170082	-0.0671908	0.760663	-0.670291	0.000465859	0.0459486	0.835086	-0.270396	0.212082
4056	AT2G04100	black	0.364857	0.0869337	0.635638	0.00111598	-0.562916	0.00516594	0.258323	0.233999	-0.217121	0.319666	-0.329692	0.124467	-0.0287182	0.896508	0.133052	0.545038	0.928127	1.79029e-10	0.603907	0.0022773	0.957799	7.62374e-13	0.125135	0.569423	-0.266762	0.218529	0.199095	0.36243	-0.717507	0.000116273	0.279603	0.196321	-0.0901543	0.682475
4830	AT2G27389	black	0.364258	0.0874924	0.623955	0.00146403	-0.549326	0.00662856	0.183162	0.402851	-0.273714	0.206307	-0.355261	0.0962052	-0.0792809	0.71916	0.059569	0.787167	0.891692	1.12604e-08	0.526295	0.00988756	0.976487	1.7813e-15	0.0570563	0.795957	-0.31199	0.14726	0.102607	0.641305	-0.731179	7.38559e-05	0.178672	0.414677	-0.17509	0.424247
13184	AT5G43580	black	0.364011	0.087723	0.639079	0.00102806	-0.542591	0.00747219	0.15175	0.489438	-0.278382	0.198364	-0.336233	0.116726	-0.0933015	0.671981	0.00241472	0.991275	0.84759	3.32153e-07	0.445311	0.0332212	0.990589	1.26396e-19	0.0845268	0.701381	-0.308298	0.152364	0.0307372	0.889274	-0.710447	0.000145522	0.120155	0.585003	-0.216969	0.320014
14241	AT5G61390	black	0.363315	0.0883769	0.66194	0.000580818	-0.514693	0.0119727	0.159419	0.467486	-0.263097	0.225163	-0.298299	0.16681	-0.108283	0.622862	-0.0330374	0.881043	0.835401	7.04019e-07	0.413155	0.0500564	0.993243	3.94772e-21	0.123771	0.573671	-0.270025	0.212735	0.0165678	0.940191	-0.662233	0.000576404	0.0984663	0.654888	-0.194754	0.373203
6996	AT3G14590	black	0.362824	0.0888399	0.66258	0.000571214	-0.509018	0.0131168	0.0905403	0.681185	-0.260039	0.230798	-0.238271	0.273584	-0.0946959	0.66735	-0.120748	0.583137	0.704837	0.00017314	0.233439	0.28372	0.967374	5.33372e-14	0.175503	0.423136	-0.282613	0.191346	-0.161463	0.46172	-0.604659	0.00224106	-0.0131017	0.952688	-0.313268	0.145523
2275	AT1G51350	black	0.36275	0.0889098	0.711458	0.000140977	-0.258046	0.23452	0.456794	0.0284385	-0.309019	0.151358	-0.0603536	0.784428	-0.303507	0.159171	-0.00937075	0.966152	0.873138	5.44283e-08	0.621902	0.0015339	0.851432	2.58606e-07	0.146735	0.504067	-0.177435	0.417969	0.401917	0.0572893	-0.300214	0.163971	0.143235	0.514404	0.336907	0.11595
11079	AT4G37390	black	0.362687	0.0889695	0.627671	0.00134451	-0.544416	0.00723522	0.194292	0.374359	-0.265544	0.220718	-0.35247	0.099035	-0.0744941	0.735508	0.0681109	0.75748	0.890573	1.24802e-08	0.532134	0.00895728	0.98149	1.47633e-16	0.0571027	0.795794	-0.305759	0.155946	0.125849	0.567202	-0.724401	9.27935e-05	0.192921	0.377806	-0.152978	0.48589
10343	AT4G26050	black	0.358336	0.0931582	0.651669	0.000754979	-0.512122	0.0124804	0.0641467	0.771219	-0.28133	0.193456	-0.253287	0.243567	-0.127266	0.562813	-0.158129	0.471143	0.693426	0.00024365	0.207947	0.341033	0.96519	1.04311e-13	0.167304	0.445453	-0.281764	0.19274	-0.189956	0.385318	-0.618506	0.00165569	-0.0505739	0.818741	-0.339877	0.11257
11092	AT4G37610	black	0.358204	0.0932868	0.641708	0.000964941	-0.53987	0.00783732	0.13621	0.535449	-0.27002	0.212743	-0.327918	0.126628	-0.0734727	0.739011	0.00271648	0.990185	0.832428	8.37873e-07	0.413749	0.0496945	0.992452	1.25813e-20	0.107197	0.626376	-0.313148	0.145685	-0.00257127	0.99071	-0.701686	0.000190563	0.106574	0.628392	-0.240487	0.269013
3104	AT1G68450	black	0.357234	0.0942412	0.619503	0.00161908	-0.541646	0.00759741	0.190103	0.384945	-0.266273	0.219407	-0.362277	0.0893578	-0.0728172	0.741262	0.0769758	0.727018	0.898135	6.08994e-09	0.542751	0.00745115	0.978012	8.8695e-16	0.0520377	0.813583	-0.309782	0.150298	0.131059	0.551131	-0.730835	7.47281e-05	0.197223	0.367053	-0.153212	0.485214
3021	AT1G67070	black	0.356695	0.0947752	0.614782	0.00179855	-0.543389	0.00736784	0.192495	0.37888	-0.26593	0.220022	-0.365589	0.0862547	-0.0712554	0.746632	0.0846636	0.700919	0.904359	3.23105e-09	0.554163	0.00607282	0.972109	1.04951e-14	0.049033	0.824179	-0.309056	0.151307	0.137475	0.53163	-0.73516	6.43846e-05	0.203903	0.350712	-0.151143	0.491197
6139	AT3G01650	black	0.354313	0.0971598	0.639054	0.00102867	-0.52964	0.00934535	0.153164	0.485352	-0.270225	0.212383	-0.335335	0.117767	-0.0882844	0.688737	0.010976	0.960357	0.850339	2.77898e-07	0.447642	0.0322021	0.993168	4.43251e-21	0.0993407	0.65201	-0.303742	0.158833	0.0414295	0.851121	-0.700488	0.000197574	0.125506	0.568269	-0.20295	0.353019
11116	AT4G38060	black	0.35355	0.097933	0.653909	0.000713605	-0.506944	0.0135568	0.0818291	0.710505	-0.277977	0.199045	-0.266928	0.218232	-0.120062	0.585294	-0.124644	0.570951	0.72627	8.71889e-05	0.253525	0.243108	0.97791	9.30555e-16	0.158952	0.468807	-0.286479	0.185082	-0.1413	0.52016	-0.626474	0.00138208	-0.0175741	0.936565	-0.305495	0.156321
8804	AT3G60140	black	0.352416	0.0990904	0.63732	0.00107223	-0.528872	0.00946757	0.140012	0.524008	-0.270202	0.212423	-0.334441	0.118811	-0.0898134	0.683615	-0.00390178	0.985903	0.83375	7.75777e-07	0.422771	0.044448	0.993251	3.8965e-21	0.101855	0.643761	-0.303297	0.159475	0.0199796	0.927903	-0.698537	0.00020948	0.109875	0.61773	-0.218884	0.315654
9061	AT4G00755	black	0.351872	0.0996493	0.657221	0.000655976	-0.332748	0.120806	0.166993	0.446312	-0.417104	0.0476904	-0.200501	0.35898	-0.317128	0.140361	-0.17949	0.41251	0.752772	3.40535e-05	0.345971	0.105861	0.931771	1.05382e-10	0.0228151	0.917702	-0.345052	0.106853	0.00390744	0.985883	-0.461372	0.0266922	-0.106766	0.62777	-0.0859758	0.696496
6467	AT3G06490	black	0.351861	0.0996605	0.618814	0.00164432	-0.547613	0.00683525	0.219656	0.313909	-0.21605	0.322117	-0.360577	0.0909825	-0.0133912	0.951643	0.140567	0.522348	0.91636	8.34435e-10	0.583369	0.00347867	0.972559	8.8641e-15	0.0716373	0.745318	-0.288477	0.181902	0.185349	0.39716	-0.733433	6.8354e-05	0.27165	0.209887	-0.116275	0.597267
3524	AT1G75180	black	0.351036	0.100512	0.691826	0.0002553	-0.394671	0.0623637	0.1368	0.533666	-0.355863	0.0956034	-0.181375	0.407536	-0.237898	0.274357	-0.186802	0.393404	0.724821	9.1507e-05	0.256818	0.236832	0.963434	1.73538e-13	0.156692	0.475232	-0.314662	0.143643	-0.0988252	0.653706	-0.486711	0.018514	-0.107297	0.62605	-0.178675	0.414671
3391	AT1G73066	black	0.35037	0.101204	0.661664	0.000584997	-0.507628	0.0134104	0.128095	0.56025	-0.260213	0.230474	-0.281938	0.192454	-0.103034	0.63991	-0.057399	0.794756	0.795652	5.65961e-06	0.350712	0.100849	0.991069	7.31081e-20	0.170256	0.437348	-0.269488	0.21368	-0.047926	0.82809	-0.642786	0.000940053	0.0573244	0.795018	-0.240038	0.269936
12458	AT5G21900	black	0.350252	0.101326	0.687254	0.000291274	-0.38673	0.0683128	0.148776	0.498087	-0.259241	0.232284	-0.0636583	0.772917	-0.172389	0.431539	-0.21967	0.313876	0.58856	0.0031336	0.116748	0.595766	0.869792	7.04509e-08	0.274823	0.204401	-0.222175	0.30825	-0.149638	0.495573	-0.372894	0.0796962	-0.107527	0.625307	-0.161361	0.462006
10371	AT4G26470	black	0.349338	0.102282	0.630286	0.00126545	-0.532833	0.008851	0.132582	0.546473	-0.267193	0.217758	-0.344668	0.10727	-0.0871639	0.692499	-0.00159003	0.994255	0.835239	7.10783e-07	0.424004	0.0437659	0.991622	3.74553e-20	0.102963	0.640142	-0.299339	0.165264	0.0174986	0.936837	-0.709665	0.000149126	0.112587	0.609023	-0.227605	0.296266
8413	AT3G53620	black	0.348034	0.103657	0.633676	0.00116892	-0.539489	0.00788967	0.159416	0.467492	-0.22819	0.294994	-0.344789	0.107138	-0.0425024	0.847309	0.0493281	0.823137	0.862239	1.23003e-07	0.46671	0.0247657	0.991597	3.86316e-20	0.107638	0.624947	-0.277402	0.200014	0.0632265	0.774418	-0.715886	0.000122492	0.17464	0.425457	-0.197726	0.365808
1044	AT1G17310	black	0.347961	0.103735	0.611507	0.00193278	-0.52421	0.0102383	0.227545	0.296398	-0.249214	0.251487	-0.361026	0.0905512	-0.0591315	0.788696	0.124536	0.571286	0.914115	1.09091e-09	0.595654	0.00270905	0.965633	9.1371e-14	0.0479426	0.828032	-0.29927	0.165366	0.212806	0.329612	-0.716015	0.000121984	0.249924	0.250094	-0.0825263	0.708144
464	AT1G08310	black	0.347884	0.103817	0.630707	0.00125311	-0.52797	0.00961286	0.076474	0.728733	-0.275676	0.202944	-0.314878	0.143353	-0.101729	0.644176	-0.0806137	0.714629	0.768791	1.82068e-05	0.310753	0.148957	0.978172	8.2207e-16	0.125174	0.5693	-0.299161	0.165528	-0.110633	0.615292	-0.681342	0.000344248	0.0226785	0.918193	-0.314479	0.143889
3119	AT1G68670	black	0.347705	0.104006	0.665977	0.000522515	-0.471602	0.0230994	0.0800922	0.716401	-0.281103	0.193831	-0.216914	0.32014	-0.12859	0.558722	-0.156237	0.476532	0.680988	0.000347668	0.194218	0.374545	0.962586	2.19952e-13	0.192001	0.380126	-0.28848	0.181897	-0.180643	0.409463	-0.561818	0.0052731	-0.0644585	0.770136	-0.300358	0.16376
7426	AT3G21510	black	0.347138	0.104611	0.618155	0.00166873	-0.513112	0.0122829	0.223004	0.306401	-0.255104	0.240086	-0.351943	0.0995758	-0.0687958	0.755114	0.107583	0.625125	0.904967	3.02992e-09	0.576745	0.00396492	0.970393	1.94997e-14	0.0528463	0.810737	-0.304254	0.158096	0.199355	0.36179	-0.701265	0.000193003	0.230084	0.290893	-0.0831433	0.706056
5459	AT2G38340	black	0.34619	0.105625	0.624077	0.00145999	-0.53242	0.00891358	0.110461	0.615842	-0.270416	0.212047	-0.346846	0.104922	-0.0884462	0.688194	-0.0172526	0.937723	0.822083	1.49737e-06	0.397935	0.0600374	0.988137	1.42307e-18	0.100812	0.647179	-0.30549	0.156329	-0.0176231	0.936388	-0.710943	0.000143275	0.0899837	0.683046	-0.257228	0.236059
14383	AT5G63790	black	0.345833	0.10601	0.633122	0.00118424	-0.5244	0.0102059	0.177786	0.417032	-0.242342	0.265224	-0.345345	0.106536	-0.0611362	0.781698	0.0598413	0.786216	0.87672	4.09598e-08	0.496711	0.0159068	0.990942	8.47657e-20	0.0988662	0.653571	-0.28418	0.188791	0.10345	0.638553	-0.705428	0.000170028	0.181369	0.407551	-0.158494	0.470105
4404	AT2G19500	black	0.343689	0.108338	0.614925	0.00179288	-0.531882	0.0089958	0.160548	0.464295	-0.2634	0.224609	-0.366613	0.0853124	-0.073169	0.740053	0.056736	0.797079	0.880003	3.1316e-08	0.503544	0.0143038	0.981973	1.12065e-16	0.0682132	0.757127	-0.308299	0.152363	0.0912918	0.678676	-0.727732	8.30152e-05	0.168615	0.441842	-0.182362	0.404946
11177	AT4G38940	black	0.343532	0.10851	0.628285	0.00132557	-0.525529	0.0100152	0.180949	0.408656	-0.242442	0.26502	-0.350808	0.100749	-0.045889	0.835298	0.0839462	0.703341	0.880314	3.05174e-08	0.507868	0.0133592	0.988795	7.83949e-19	0.0968527	0.660211	-0.30509	0.156899	0.116822	0.59553	-0.710052	0.000147334	0.194678	0.373392	-0.152292	0.487871
1427	AT1G23560	black	0.343212	0.10886	0.61661	0.00172715	-0.529693	0.00933693	0.153056	0.485665	-0.26421	0.223133	-0.363251	0.0884372	-0.0760702	0.730113	0.045488	0.836718	0.872188	5.86078e-08	0.488147	0.0181195	0.984004	3.22368e-17	0.0722357	0.74326	-0.307998	0.152785	0.076337	0.729201	-0.723178	9.6627e-05	0.156635	0.475395	-0.191633	0.381059
7673	AT3G26190	black	0.343171	0.108905	0.607395	0.00211323	-0.527413	0.00970344	0.204684	0.348832	-0.252679	0.244739	-0.37257	0.0799795	-0.0596362	0.786933	0.113698	0.605471	0.913597	1.15934e-09	0.579286	0.00377199	0.97093	1.61268e-14	0.0496139	0.822128	-0.304778	0.157345	0.181718	0.406634	-0.728624	8.0554e-05	0.232241	0.28627	-0.113926	0.604742
7236	AT3G18350	black	0.342396	0.10976	0.670703	0.000460734	-0.469661	0.0237494	0.112136	0.610467	-0.265322	0.221119	-0.244815	0.260226	-0.128802	0.558067	-0.113573	0.605871	0.744091	4.69074e-05	0.275753	0.202813	0.983795	3.69161e-17	0.204428	0.349446	-0.263281	0.224825	-0.0935059	0.671301	-0.584582	0.00339528	-0.00334004	0.987932	-0.238867	0.27235
5453	AT2G38250	black	0.34177	0.110453	0.613707	0.00184172	-0.537043	0.00823232	0.19265	0.378488	-0.226959	0.297678	-0.369406	0.0827799	-0.0390607	0.859548	0.10676	0.62779	0.903469	3.5467e-09	0.552566	0.00625181	0.978482	7.08368e-16	0.0793984	0.71876	-0.280333	0.195107	0.153592	0.484119	-0.732971	6.94514e-05	0.234246	0.282011	-0.138497	0.528553
4199	AT2G15270	black	0.340032	0.112394	0.730723	7.50127e-05	-0.31703	0.14049	0.30278	0.160223	-0.214625	0.325397	0.00255705	0.990761	-0.179481	0.412533	-0.140317	0.523095	0.683844	0.00032089	0.286648	0.184812	0.859286	1.51611e-07	0.338743	0.113851	-0.176016	0.421762	0.057882	0.793066	-0.275877	0.2026	0.0143789	0.948081	0.0670702	0.761081
5216	AT2G34180	black	0.339995	0.112436	0.604832	0.00223278	-0.514473	0.0120154	0.174475	0.425902	-0.275181	0.203788	-0.365672	0.0861781	-0.0906028	0.680976	0.0634394	0.773678	0.893364	9.63616e-09	0.534072	0.00866501	0.963759	1.58241e-13	0.0497436	0.82167	-0.313252	0.145544	0.120526	0.583836	-0.716497	0.000120114	0.172425	0.431441	-0.152391	0.487584
11113	AT4G37990	black	0.339831	0.112621	0.619557	0.00161713	-0.522735	0.0104928	0.161409	0.461873	-0.256046	0.238294	-0.359905	0.0916308	-0.0725026	0.742343	0.0512324	0.81642	0.866499	9.01992e-08	0.487801	0.0182141	0.987975	1.63935e-18	0.0827003	0.707555	-0.300311	0.163829	0.0953198	0.665282	-0.714109	0.000129639	0.166473	0.447747	-0.170915	0.435549
13807	AT5G54165	black	0.339826	0.112627	0.621775	0.00153831	-0.541249	0.00765052	0.17199	0.432622	-0.211275	0.333186	-0.358878	0.0926288	-0.0186543	0.932674	0.0905979	0.680992	0.875375	4.56201e-08	0.50075	0.0149425	0.987152	3.27387e-18	0.104616	0.634752	-0.272266	0.208815	0.107124	0.626611	-0.726269	8.71941e-05	0.216075	0.322059	-0.172404	0.4315
2533	AT1G55790	black	0.339474	0.113023	0.601381	0.00240277	-0.53565	0.00843297	0.158432	0.470283	-0.264872	0.221933	-0.375066	0.077821	-0.0674402	0.7598	0.0708936	0.747878	0.884605	2.12116e-08	0.516171	0.0116885	0.967713	4.78625e-14	0.0660935	0.764464	-0.3144	0.143996	0.0953253	0.665264	-0.737194	5.99717e-05	0.17516	0.424058	-0.186072	0.39529
7660	AT3G26020	black	0.339418	0.113086	0.63078	0.00125098	-0.517386	0.0114592	0.223842	0.30454	-0.198944	0.362803	-0.343826	0.108188	-0.018105	0.934652	0.133672	0.543149	0.909719	1.80655e-09	0.56437	0.00502686	0.980968	1.97324e-16	0.109465	0.619048	-0.259018	0.232699	0.194346	0.374224	-0.699851	0.000201393	0.264755	0.222145	-0.0847926	0.700484
4413	AT2G19710	black	0.339267	0.113258	0.640576	0.000991701	-0.494408	0.016479	0.237005	0.276217	-0.240844	0.268281	-0.327378	0.127291	-0.0545072	0.804898	0.128353	0.559454	0.919993	5.32088e-10	0.573883	0.00419199	0.979685	3.89231e-16	0.131769	0.548956	-0.289983	0.179528	0.20226	0.354692	-0.672035	0.00044451	0.23064	0.289697	-0.0584354	0.79113
9156	AT4G02195	black	0.339038	0.113517	0.642226	0.000952916	-0.514077	0.0120927	0.15466	0.481048	-0.226906	0.297792	-0.327852	0.126709	-0.0685611	0.755925	0.0150758	0.945569	0.843746	4.23819e-07	0.43521	0.0379355	0.995126	1.28925e-22	0.146584	0.504512	-0.252494	0.245095	0.0492724	0.823333	-0.685036	0.00031026	0.144002	0.512129	-0.186964	0.392987
10075	AT4G21680	black	0.338848	0.113732	0.616636	0.00172617	-0.545734	0.00706804	0.161599	0.461337	-0.190049	0.385083	-0.361498	0.0900994	-0.0478726	0.828279	0.0458985	0.835264	0.868007	8.06154e-08	0.487225	0.0183721	0.979827	3.61665e-16	0.126167	0.566217	-0.195145	0.372226	0.0901003	0.682655	-0.733027	6.93169e-05	0.208025	0.340847	-0.186459	0.394288
7061	AT3G15500	black	0.338769	0.113822	0.628592	0.00131619	-0.522222	0.0105823	0.12851	0.558967	-0.252298	0.245475	-0.343767	0.108252	-0.0704004	0.749578	0.00896107	0.967631	0.829919	9.67954e-07	0.416465	0.0480673	0.99375	1.74246e-21	0.110661	0.615199	-0.297721	0.167672	0.0202115	0.927068	-0.700835	0.000195522	0.119902	0.585797	-0.222252	0.308078
1426	AT1G23550	black	0.338676	0.113927	0.621545	0.00154634	-0.521886	0.0106414	0.151056	0.49145	-0.257448	0.235645	-0.35905	0.0924607	-0.07195	0.744243	0.0426237	0.846878	0.863397	1.13176e-07	0.473482	0.0224834	0.990551	1.31898e-19	0.0871781	0.692452	-0.304338	0.157975	0.0751573	0.733236	-0.713804	0.000130899	0.153688	0.483842	-0.185772	0.396064
11624	AT5G07290	black	0.338142	0.114535	0.682835	0.000330139	-0.44312	0.0342019	0.140419	0.52279	-0.2775	0.199848	-0.230392	0.290231	-0.14825	0.499627	-0.105205	0.632837	0.762024	2.38586e-05	0.303624	0.159003	0.986596	5.09376e-18	0.215758	0.322787	-0.271085	0.210875	-0.0567981	0.796861	-0.557287	0.00573508	-0.00213113	0.9923	-0.189461	0.386582
1209	AT1G19850	black	0.337367	0.11542	0.640457	0.000994546	-0.489018	0.0178838	0.192657	0.37847	-0.242544	0.264814	-0.324098	0.131374	-0.0757535	0.731196	0.0505924	0.818676	0.864811	1.02122e-07	0.489409	0.0177786	0.988383	1.14293e-18	0.109706	0.618273	-0.281951	0.192432	0.125077	0.569601	-0.664434	0.000544174	0.172387	0.431545	-0.115525	0.59965
1700	AT1G29640	black	0.336891	0.115967	0.632	0.00121581	-0.517031	0.0115258	0.108618	0.62178	-0.252637	0.24482	-0.331878	0.121839	-0.0816206	0.711212	-0.0268068	0.903364	0.804884	3.63879e-06	0.371606	0.0808243	0.993174	4.38726e-21	0.128894	0.557783	-0.286563	0.184948	-0.0245386	0.911508	-0.687312	0.000290793	0.0850383	0.699655	-0.248902	0.252101
5030	AT2G31020	black	0.336813	0.116057	0.620892	0.0015693	-0.568785	0.00462357	0.208476	0.339778	-0.0960338	0.662918	-0.335526	0.117545	0.100682	0.647607	0.174194	0.426657	0.878196	3.63386e-08	0.521519	0.0107064	0.955369	1.3575e-12	0.180438	0.410003	-0.21205	0.331374	0.14786	0.500766	-0.726415	8.67688e-05	0.332669	0.120898	-0.144878	0.509538
3210	AT1G70170	black	0.336525	0.116389	0.60295	0.00232418	-0.531687	0.00902586	0.166296	0.448238	-0.251761	0.246515	-0.380964	0.0728954	-0.0571443	0.795649	0.0864743	0.694818	0.892192	1.07507e-08	0.530466	0.00921533	0.977133	1.33306e-15	0.0610088	0.782142	-0.305973	0.155641	0.122382	0.578012	-0.738515	5.72472e-05	0.198032	0.36505	-0.166505	0.447659
605	AT1G10220	black	0.335896	0.117116	0.599763	0.00248619	-0.529102	0.00943078	0.147588	0.501564	-0.26056	0.229832	-0.375621	0.0773472	-0.0702531	0.750085	0.0593726	0.787853	0.877491	3.84829e-08	0.502466	0.0145476	0.969983	2.24875e-14	0.0631485	0.77469	-0.306854	0.154394	0.0834237	0.705107	-0.73291	6.95986e-05	0.166662	0.447225	-0.19411	0.374817
14505	AT5G65290	black	0.334862	0.118319	0.69699	0.000219354	-0.472396	0.0228378	0.24029	0.269416	-0.0806851	0.714387	-0.201086	0.357552	0.0315763	0.88627	0.0633411	0.774019	0.825158	1.26497e-06	0.416358	0.0481305	0.963621	1.64563e-13	0.293991	0.173317	-0.110123	0.616931	0.0992958	0.652158	-0.557132	0.00575139	0.238221	0.273688	-0.0730306	0.740529
7994	AT3G46230	black	0.334822	0.118366	0.609089	0.00203722	-0.532553	0.0088934	0.1613	0.462179	-0.234282	0.281936	-0.376249	0.0768137	-0.0524471	0.812142	0.0730891	0.740328	0.881591	2.74283e-08	0.509088	0.0131021	0.983583	4.2268e-17	0.0873365	0.691919	-0.281843	0.192611	0.109727	0.618206	-0.734367	6.61828e-05	0.196018	0.370046	-0.172047	0.432467
5104	AT2G32190	black	0.334544	0.118691	0.614516	0.00180915	-0.533538	0.00874483	0.121681	0.580209	-0.247177	0.255511	-0.364901	0.0868932	-0.0579753	0.792739	0.0289957	0.895514	0.843949	4.18461e-07	0.436458	0.037326	0.989033	6.26228e-19	0.101314	0.645534	-0.295984	0.170285	0.026638	0.90397	-0.726339	8.69888e-05	0.137137	0.532649	-0.233874	0.282797
259	AT1G05100	black	0.333571	0.119833	0.612776	0.0018798	-0.517729	0.011395	0.182943	0.403424	-0.236809	0.276627	-0.366188	0.0857027	-0.0533622	0.808922	0.0897995	0.683661	0.885509	1.96115e-08	0.528992	0.00944843	0.981916	1.15842e-16	0.0786984	0.721144	-0.289919	0.179628	0.146776	0.503947	-0.715545	0.000123835	0.210611	0.334743	-0.133102	0.544885
3143	AT1G69050	black	0.33325	0.120211	0.616682	0.00172442	-0.518848	0.0111881	0.142157	0.517606	-0.259891	0.231072	-0.358742	0.0927612	-0.0747966	0.734472	0.0384277	0.861803	0.86358	1.11689e-07	0.468282	0.0242198	0.983887	3.47735e-17	0.0937158	0.670604	-0.303561	0.159093	0.05917	0.788561	-0.712454	0.00013662	0.142543	0.516458	-0.198352	0.364261
11269	AT5G01380	black	0.33281	0.120732	0.603567	0.00229389	-0.531682	0.00902662	0.162357	0.45921	-0.233371	0.283863	-0.37902	0.0744923	-0.0495223	0.822451	0.0824433	0.708425	0.889042	1.43407e-08	0.522178	0.0105901	0.977289	1.24139e-15	0.0768355	0.727497	-0.282265	0.191916	0.115557	0.599548	-0.737237	5.98804e-05	0.203531	0.351611	-0.171286	0.434538
14131	AT5G59490	black	0.332439	0.121171	0.573102	0.00425585	-0.529771	0.00932455	0.17716	0.418702	-0.253011	0.244098	-0.388435	0.0670001	-0.0531457	0.809684	0.118302	0.590847	0.904852	3.06727e-09	0.575589	0.00405537	0.936963	4.69786e-11	0.0270197	0.9026	-0.309187	0.151124	0.154707	0.480914	-0.74337	4.81454e-05	0.224	0.304189	-0.149968	0.494611
8558	AT3G55970	black	0.331806	0.121925	0.623606	0.00147572	-0.520691	0.0108539	0.131101	0.551003	-0.232216	0.286321	-0.350002	0.101588	-0.0622712	0.777743	0.0174981	0.936839	0.834209	7.55228e-07	0.425532	0.042932	0.992888	6.74828e-21	0.118918	0.588899	-0.272742	0.207987	0.0362588	0.869537	-0.70415	0.000176816	0.139059	0.526866	-0.211682	0.332233
5581	AT2G40095	black	0.330864	0.123053	0.602422	0.0023504	-0.529956	0.00929547	0.18473	0.398767	-0.238431	0.273253	-0.381693	0.0723037	-0.0274751	0.900966	0.130504	0.552834	0.902748	3.82253e-09	0.553863	0.00610613	0.976862	1.5071e-15	0.073741	0.73809	-0.316882	0.140686	0.160324	0.464927	-0.73632	6.18347e-05	0.23182	0.287168	-0.136327	0.535096
5678	AT2G41640	black	0.330791	0.12314	0.6395	0.00101772	-0.479317	0.0206559	0.215935	0.322381	-0.246926	0.256009	-0.318651	0.138361	-0.0564479	0.798089	0.110754	0.614901	0.895344	7.98629e-09	0.537553	0.0081599	0.979014	5.45776e-16	0.149139	0.497028	-0.297699	0.167705	0.153569	0.484184	-0.656992	0.000659833	0.19523	0.372013	-0.0925788	0.674385
178	AT1G03850	black	0.330521	0.123466	0.627781	0.00134109	-0.51354	0.0121982	0.128835	0.557968	-0.262264	0.226688	-0.344357	0.107608	-0.0776102	0.724853	0.0125474	0.954687	0.838309	5.91813e-07	0.422108	0.0448182	0.992217	1.73287e-20	0.126877	0.564015	-0.308388	0.152238	0.0256604	0.907479	-0.695584	0.000228676	0.112409	0.609594	-0.212733	0.329783
661	AT1G11190	black	0.330167	0.123892	0.620139	0.00159611	-0.510784	0.0127516	0.129924	0.554614	-0.254143	0.241922	-0.352834	0.0986622	-0.0763676	0.729096	0.0165285	0.940332	0.833679	7.79004e-07	0.428712	0.0412365	0.992084	2.06807e-20	0.102479	0.641723	-0.298196	0.166963	0.0419581	0.849242	-0.699442	0.000203879	0.12536	0.568723	-0.204393	0.349532
7272	AT3G18950	black	0.329906	0.124208	0.609329	0.00202666	-0.521877	0.0106431	0.153244	0.485122	-0.245921	0.258011	-0.374559	0.0782555	-0.052646	0.811442	0.0736539	0.738389	0.876747	4.08691e-08	0.498575	0.0154558	0.986427	5.80866e-18	0.0811832	0.712696	-0.305025	0.156992	0.0984714	0.654871	-0.726435	8.67089e-05	0.180397	0.410111	-0.1776	0.417528
9934	AT4G18910	black	0.329051	0.125244	0.639648	0.00101412	-0.480865	0.0201915	0.0614912	0.78046	-0.270639	0.211656	-0.277671	0.199561	-0.123998	0.572964	-0.1276	0.561778	0.716606	0.000119693	0.238285	0.273555	0.976499	1.77153e-15	0.169716	0.438823	-0.276737	0.20114	-0.144111	0.511806	-0.616619	0.00172682	-0.029409	0.894033	-0.302884	0.160072
12227	AT5G17650	black	0.328637	0.125749	0.620727	0.00157515	-0.52158	0.0106955	0.115822	0.598706	-0.240235	0.269531	-0.353702	0.0977786	-0.0591841	0.788512	0.0136133	0.950843	0.832056	8.56124e-07	0.412583	0.0504063	0.991669	3.53043e-20	0.12184	0.57971	-0.285595	0.186502	0.00909238	0.967157	-0.709883	0.000148111	0.122458	0.577775	-0.236689	0.276876
3043	AT1G67480	black	0.327884	0.12667	0.650924	0.000769206	-0.452304	0.0302382	0.155341	0.479097	-0.294777	0.172117	-0.304647	0.157532	-0.14924	0.496734	-0.0349581	0.87418	0.836353	6.65367e-07	0.418433	0.0469135	0.994836	2.36128e-22	0.131116	0.550958	-0.29991	0.164419	0.0453206	0.837311	-0.625817	0.00140308	0.0631111	0.774819	-0.147684	0.501283
7986	AT3G46080	black	0.326152	0.128806	0.602696	0.00233674	-0.517996	0.0113454	0.145181	0.508643	-0.253893	0.242403	-0.379215	0.0743305	-0.0649269	0.76851	0.0651059	0.767889	0.876595	4.13722e-08	0.496625	0.0159279	0.981441	1.51766e-16	0.0778008	0.724203	-0.306116	0.155438	0.091691	0.677344	-0.727709	8.30797e-05	0.1685	0.442159	-0.183149	0.402886
9486	AT4G11655	black	0.325992	0.129006	0.583854	0.00344511	-0.529129	0.00942646	0.120906	0.582641	-0.25093	0.248131	-0.387167	0.0679741	-0.0562264	0.798865	0.0552484	0.802296	0.849542	2.92754e-07	0.46273	0.0261913	0.961513	2.94534e-13	0.0749213	0.734045	-0.309567	0.150596	0.0598125	0.786317	-0.740351	5.36418e-05	0.153647	0.48396	-0.215162	0.324158
7273	AT3G18980	black	0.323906	0.131616	0.696819	0.000220467	-0.347242	0.104499	0.184766	0.398673	-0.239285	0.271486	-0.113808	0.605119	-0.132774	0.545888	-0.116317	0.597133	0.678564	0.00037189	0.235519	0.279328	0.926585	2.22201e-10	0.259722	0.231386	-0.218083	0.317473	-0.0377236	0.864312	-0.397434	0.0603902	-0.0217165	0.921653	-0.0893462	0.685179
13029	AT5G40730	black	0.323386	0.132273	0.631928	0.00121788	-0.476775	0.0214367	0.0437135	0.843009	-0.252578	0.244933	-0.261854	0.227442	-0.107796	0.624437	-0.144527	0.510576	0.671911	0.000446002	0.185819	0.395944	0.960221	4.14218e-13	0.190862	0.383014	-0.263849	0.22379	-0.181483	0.407251	-0.598496	0.00255315	-0.0463379	0.833708	-0.325991	0.129007
11097	AT4G37710	black	0.323179	0.132535	0.603496	0.00229735	-0.520445	0.0108979	0.14634	0.505228	-0.235733	0.278879	-0.381298	0.0726238	-0.0453787	0.837105	0.0770441	0.726785	0.873317	5.36705e-08	0.494772	0.0163874	0.986427	5.80513e-18	0.0852237	0.69903	-0.298236	0.166904	0.0997105	0.650795	-0.730081	7.66714e-05	0.186388	0.394473	-0.179728	0.41188
9650	AT4G14500	black	0.322664	0.133188	0.692399	0.000251076	-0.387753	0.0675228	0.151112	0.491288	-0.231553	0.287739	-0.181004	0.408511	-0.124521	0.571333	-0.104405	0.635438	0.727112	8.47624e-05	0.259207	0.232347	0.96873	3.43583e-14	0.256334	0.237749	-0.229338	0.292505	-0.0498849	0.821172	-0.480753	0.0202249	-0.00338089	0.987785	-0.139092	0.526766
12399	AT5G20230	black	0.322496	0.133402	0.592268	0.00290517	-0.550441	0.00649689	0.197207	0.367094	-0.168473	0.442234	-0.389546	0.0661558	0.0528425	0.81075	0.197343	0.366757	0.911801	1.42727e-09	0.580111	0.00371113	0.966756	6.47784e-14	0.100087	0.649557	-0.277474	0.199893	0.190706	0.383411	-0.757502	2.84445e-05	0.312943	0.145963	-0.132261	0.547452
2914	AT1G64940	black	0.321142	0.135134	0.593251	0.00284706	-0.517923	0.0113589	0.147423	0.502047	-0.246062	0.25773	-0.386496	0.068494	-0.0579089	0.792972	0.0781853	0.722892	0.883352	2.36244e-08	0.512936	0.0123178	0.973659	5.79661e-15	0.0717094	0.74507	-0.299851	0.164508	0.106003	0.630243	-0.733377	6.84874e-05	0.184517	0.399321	-0.177145	0.418742
7983	AT3G46030	black	0.320704	0.135698	0.706568	0.000164169	-0.290551	0.17864	0.232205	0.286345	-0.316994	0.140538	-0.116391	0.596897	-0.309711	0.150396	-0.189864	0.385553	0.746853	4.24215e-05	0.319761	0.136917	0.928059	1.8077e-10	0.23998	0.270054	-0.185582	0.396557	0.0594238	0.787675	-0.366039	0.0858396	-0.0727532	0.741482	0.0333686	0.879859
4778	AT2G26570	black	0.319964	0.136654	0.723734	9.4867e-05	-0.200737	0.358404	0.302018	0.16133	-0.356764	0.094707	-0.00678519	0.975488	-0.28259	0.191384	-0.131571	0.549564	0.721025	0.000103715	0.338182	0.11449	0.867689	8.25533e-08	0.236895	0.276447	-0.314856	0.143384	0.0924192	0.674917	-0.216305	0.321533	-0.0860909	0.696108	0.131169	0.550793
2406	AT1G53625	black	0.31843	0.13865	0.563685	0.00509195	-0.538	0.00809674	0.164657	0.452787	-0.216473	0.321148	-0.409706	0.0521964	-0.00377469	0.986362	0.15456	0.481334	0.905901	2.74306e-09	0.57354	0.00421993	0.944631	1.2451e-11	0.0444708	0.840323	-0.298506	0.166501	0.16108	0.462798	-0.765771	2.0564e-05	0.258764	0.233175	-0.16065	0.464009
9640	AT4G14370	black	0.317855	0.139404	0.592152	0.00291213	-0.568645	0.00463596	0.132402	0.547023	-0.149218	0.496799	-0.374228	0.0785406	0.119013	0.588601	0.181665	0.406774	0.842663	4.53403e-07	0.461237	0.0267427	0.967314	5.4355e-14	0.136589	0.534303	-0.310853	0.14882	0.0602283	0.784865	-0.755542	3.06616e-05	0.264871	0.221935	-0.243211	0.263461
7149	AT3G16910	black	0.317682	0.139632	0.623791	0.00146954	-0.383745	0.0706567	0.275119	0.203894	-0.36529	0.0865314	-0.285654	0.186407	-0.203951	0.350597	0.069904	0.751289	0.91299	1.24444e-09	0.611822	0.00191952	0.92821	1.76934e-10	0.0651103	0.767873	-0.373987	0.0787485	0.258697	0.233299	-0.563818	0.00507929	0.129535	0.55581	0.0530719	0.809943
5462	AT2G38400	black	0.31541	0.142642	0.622122	0.00152627	-0.481677	0.0199514	0.040577	0.854152	-0.248963	0.251981	-0.298259	0.166869	-0.0967839	0.660438	-0.113084	0.607434	0.706492	0.000164554	0.226965	0.297665	0.973897	5.2767e-15	0.169849	0.43846	-0.27266	0.20813	-0.149914	0.49477	-0.633104	0.00118475	-0.0161911	0.941548	-0.320238	0.136299
7102	AT3G16150	black	0.315273	0.142825	0.611048	0.00195225	-0.50139	0.0147943	0.104313	0.635737	-0.249116	0.251679	-0.362228	0.0894049	-0.0723282	0.742942	0.0084443	0.969497	0.822543	1.46034e-06	0.403644	0.0561287	0.993276	3.74789e-21	0.112694	0.608681	-0.297849	0.167481	0.0159655	0.942361	-0.700657	0.000196574	0.108524	0.622085	-0.226369	0.29897
6851	AT3G12510	black	0.314407	0.143985	0.618955	0.00163911	-0.494681	0.0164105	0.0563371	0.798477	-0.228447	0.294435	-0.320737	0.135655	-0.0797016	0.717729	-0.0784174	0.722101	0.740857	5.26847e-05	0.275495	0.203252	0.982249	9.54522e-17	0.163608	0.455711	-0.251757	0.246523	-0.103384	0.638768	-0.661119	0.000593326	0.0329495	0.881358	-0.298822	0.166031
91	AT1G02310	black	0.313625	0.145039	0.608133	0.00207981	-0.504451	0.0141012	0.0728537	0.741136	-0.247758	0.254359	-0.356664	0.0948054	-0.0740916	0.736888	-0.0270022	0.902663	0.787773	8.11035e-06	0.346483	0.105311	0.990055	2.25229e-19	0.128285	0.559663	-0.293012	0.174821	-0.0443542	0.840737	-0.697339	0.000217091	0.0708421	0.748056	-0.272927	0.207668
6804	AT3G11860	black	0.312456	0.146625	0.608665	0.00205604	-0.473169	0.022585	0.0934274	0.671562	-0.303052	0.159828	-0.351937	0.0995815	-0.132678	0.546179	-0.0350363	0.873901	0.813307	2.38225e-06	0.385792	0.0690428	0.984721	1.99853e-17	0.0942669	0.668774	-0.33539	0.117704	-0.00666057	0.975938	-0.673138	0.000431445	0.0425947	0.846981	-0.22367	0.304921
5452	AT2G38240	black	0.311536	0.147882	0.597557	0.00260378	-0.521482	0.0107128	0.157555	0.472774	-0.17557	0.422958	-0.38605	0.0688413	-0.0166273	0.939976	0.096571	0.661142	0.879311	3.31611e-08	0.511544	0.012597	0.982083	1.05139e-16	0.116579	0.5963	-0.222873	0.306692	0.1341	0.541847	-0.734467	6.59537e-05	0.240005	0.270003	-0.156281	0.476405
12891	AT5G37260	black	0.311338	0.148153	0.6223	0.00152013	-0.462291	0.0263524	0.039752	0.857088	-0.246137	0.257581	-0.266631	0.218763	-0.101063	0.646356	-0.134278	0.541308	0.667313	0.00050437	0.186258	0.394807	0.956369	1.07501e-12	0.179241	0.413169	-0.263501	0.224424	-0.168937	0.440959	-0.590137	0.00303463	-0.0405786	0.854146	-0.313006	0.145877
7816	AT3G28740	black	0.310936	0.148706	0.604535	0.00224698	-0.503358	0.0143457	0.103471	0.638482	-0.242648	0.264602	-0.372443	0.0800902	-0.0639184	0.772013	0.022189	0.919954	0.833358	7.93753e-07	0.418234	0.0470296	0.991431	4.74601e-20	0.110521	0.615649	-0.295696	0.170721	0.0250084	0.909821	-0.7107	0.000144372	0.121821	0.579768	-0.225722	0.300389
11897	AT5G12030	black	0.310746	0.148966	0.610511	0.00197524	-0.518108	0.0113246	0.119402	0.587374	-0.157979	0.471568	-0.356934	0.094538	-0.00758695	0.972592	0.0380686	0.863083	0.816133	2.05684e-06	0.406231	0.0544235	0.986286	6.47005e-18	0.160808	0.463563	-0.213291	0.328485	0.040423	0.8547	-0.706921	0.000162388	0.184888	0.398357	-0.213167	0.328772
13834	AT5G54640	black	0.310618	0.149142	0.639701	0.00101281	-0.445057	0.0333337	0.0666772	0.762441	-0.276148	0.202139	-0.271803	0.209619	-0.146703	0.504162	-0.137428	0.531772	0.715578	0.000123706	0.235485	0.2794	0.975831	2.37103e-15	0.188423	0.389237	-0.276877	0.200902	-0.118865	0.589068	-0.586884	0.00324166	-0.0430357	0.845415	-0.25992	0.231018
6994	AT3G14470	black	0.309245	0.151044	0.601991	0.00237194	-0.488807	0.0179407	0.165149	0.451418	-0.248512	0.252869	-0.376453	0.0766405	-0.0642113	0.770995	0.0937645	0.670442	0.892017	1.09273e-08	0.523006	0.0104456	0.979808	3.65231e-16	0.0964741	0.661462	-0.307702	0.1532	0.144537	0.510546	-0.704992	0.000172317	0.187324	0.392058	-0.1252	0.569219
2448	AT1G54290	black	0.308849	0.151595	0.667941	0.000496023	-0.267198	0.217749	0.351247	0.100294	-0.217069	0.319784	-0.138136	0.529639	-0.163625	0.455663	0.0383471	0.86209	0.833034	8.08873e-07	0.540178	0.00779524	0.876349	4.21984e-08	0.146352	0.505195	-0.177174	0.418664	0.294194	0.173007	-0.379706	0.073926	0.16899	0.440814	0.190258	0.384549
7056	AT3G15430	black	0.308586	0.151962	0.667665	0.000499678	-0.399836	0.058713	0.16741	0.445159	-0.258734	0.233231	-0.253282	0.243576	-0.150493	0.493085	-0.0548775	0.803598	0.806566	3.34905e-06	0.371039	0.0813255	0.983865	3.52786e-17	0.203584	0.351483	-0.250502	0.248965	0.0541719	0.806076	-0.54676	0.00694006	0.0492472	0.823423	-0.088657	0.687488
13256	AT5G44610	black	0.308397	0.152226	0.608871	0.00204685	-0.486234	0.0186463	0.0264632	0.904597	-0.256559	0.237322	-0.32169	0.13443	-0.0972709	0.65883	-0.106124	0.629853	0.714067	0.000129812	0.234374	0.281739	0.974745	3.74299e-15	0.155901	0.477492	-0.286105	0.185682	-0.150659	0.492604	-0.655292	0.000689033	-0.0170722	0.938373	-0.333507	0.119908
557	AT1G09575	black	0.308295	0.152368	0.582218	0.0035593	-0.495819	0.0161266	0.214703	0.325217	-0.199645	0.361077	-0.389578	0.0661317	-0.00807722	0.970822	0.187835	0.390746	0.921603	4.32936e-10	0.61431	0.00181742	0.958948	5.73449e-13	0.0652408	0.76742	-0.277255	0.200263	0.251784	0.24647	-0.720154	0.000106707	0.297398	0.168156	-0.0594273	0.787662
4582	AT2G22790	black	0.307183	0.153929	0.628166	0.00132921	-0.459827	0.0272719	0.0323188	0.883614	-0.16183	0.460691	-0.217123	0.319661	-0.0575725	0.794149	-0.16384	0.455062	0.611197	0.00194588	0.115162	0.600803	0.927828	1.8675e-10	0.260906	0.22919	-0.167381	0.445238	-0.222307	0.307954	-0.550533	0.00648607	-0.0281545	0.89853	-0.338258	0.114403
5836	AT2G44200	black	0.307048	0.154121	0.616879	0.00171687	-0.514901	0.0119323	0.293334	0.174325	0.0473434	0.83015	-0.286803	0.184564	0.187891	0.390603	0.270769	0.211428	0.885655	1.93623e-08	0.595661	0.00270863	0.914597	1.03059e-09	0.252204	0.245657	-0.0528474	0.810733	0.290212	0.179169	-0.652209	0.000744816	0.483558	0.0194041	-0.00175394	0.993663
4934	AT2G29430	black	0.306879	0.154359	0.605231	0.00221381	-0.496515	0.015955	0.0787572	0.720943	-0.244815	0.260226	-0.363214	0.0884719	-0.0720182	0.744008	-0.0117566	0.957541	0.802449	4.09743e-06	0.367155	0.0848158	0.991504	4.33767e-20	0.123066	0.575873	-0.292856	0.175062	-0.0221322	0.920158	-0.697788	0.00021421	0.0841869	0.702528	-0.255541	0.239255
12260	AT5G18270	black	0.305873	0.155783	0.618825	0.00164388	-0.470158	0.0235814	0.0435334	0.843648	-0.249237	0.251442	-0.298114	0.167086	-0.0978952	0.65677	-0.106659	0.628116	0.703478	0.000180474	0.228436	0.294459	0.972284	9.83062e-15	0.178996	0.413817	-0.277328	0.20014	-0.134194	0.54156	-0.623377	0.00148344	-0.0145399	0.947501	-0.301805	0.16164
13188	AT5G43650	black	0.305704	0.156024	0.585887	0.00330748	-0.513898	0.0121279	0.114687	0.602318	-0.239808	0.270409	-0.397064	0.0606512	-0.0365461	0.868511	0.0791331	0.719664	0.861291	1.31617e-07	0.471629	0.0230903	0.981859	1.19728e-16	0.0871632	0.692501	-0.311563	0.147845	0.0688202	0.75503	-0.737946	5.84074e-05	0.165975	0.449126	-0.211883	0.331764
13835	AT5G54650	black	0.304455	0.157808	0.590851	0.00299076	-0.483621	0.0193861	0.194597	0.373594	-0.203483	0.351728	-0.389108	0.0664879	-0.0314447	0.886742	0.14543	0.50791	0.913691	1.14663e-09	0.578389	0.00383917	0.972904	7.77311e-15	0.0791482	0.719612	-0.261648	0.22782	0.221835	0.30901	-0.712752	0.000135339	0.262157	0.226884	-0.0722835	0.743096
10092	AT4G21920	black	0.303971	0.158504	0.580887	0.00365461	-0.521076	0.0107849	0.135302	0.538199	-0.211704	0.332182	-0.405635	0.0548125	-0.0085295	0.969189	0.12003	0.585394	0.882192	2.60718e-08	0.512051	0.0124947	0.977651	1.05058e-15	0.0915874	0.677689	-0.295188	0.171492	0.114036	0.604394	-0.74993	3.78712e-05	0.217655	0.318448	-0.184665	0.398936
5495	AT2G38840	black	0.301561	0.161997	0.685266	0.000308241	-0.340466	0.111908	0.178719	0.414551	-0.265198	0.221343	-0.168883	0.441106	-0.186056	0.395329	-0.113452	0.606257	0.756519	2.95388e-05	0.310154	0.149783	0.946151	9.35838e-12	0.248034	0.253812	-0.232004	0.286775	0.0120331	0.956543	-0.438208	0.0364846	-0.0130442	0.952895	-0.0613314	0.781017
13183	AT5G43570	black	0.301478	0.162117	0.600535	0.00244607	-0.491516	0.0172212	0.0589978	0.789163	-0.248314	0.25326	-0.361836	0.0897771	-0.0764103	0.72895	-0.0303736	0.890577	0.785092	9.13535e-06	0.337645	0.115102	0.987951	1.67404e-18	0.128186	0.559967	-0.295594	0.170876	-0.0543574	0.805424	-0.69307	0.000246201	0.0591427	0.788657	-0.278933	0.197441
3613	AT1G76600	black	0.301328	0.162337	0.584344	0.00341149	-0.499744	0.0151783	0.123183	0.575506	-0.242317	0.265275	-0.399375	0.059032	-0.0473906	0.829983	0.0848242	0.700377	0.871036	6.40586e-08	0.48823	0.018097	0.981437	1.52143e-16	0.0834424	0.705044	-0.310527	0.149269	0.0927728	0.67374	-0.731067	7.41382e-05	0.170573	0.436482	-0.186908	0.393131
3974	AT2G02230	black	0.300785	0.163132	0.607719	0.00209849	-0.480403	0.0203292	0.0747174	0.734743	-0.250994	0.248006	-0.353877	0.0976011	-0.0813865	0.712006	-0.0214327	0.922674	0.798447	4.96303e-06	0.354374	0.0970981	0.989188	5.39556e-19	0.135113	0.53877	-0.296604	0.16935	-0.0320479	0.884583	-0.680125	0.000356131	0.0648846	0.768657	-0.251148	0.247706
12001	AT5G13810	black	0.300614	0.163383	0.631239	0.00123765	-0.436302	0.0374019	0.149306	0.496542	-0.227098	0.297375	-0.315378	0.142685	-0.0616449	0.779925	0.0503885	0.819395	0.833202	8.00994e-07	0.424765	0.0433492	0.985085	1.55373e-17	0.197017	0.367564	-0.296015	0.170238	0.0701437	0.750462	-0.621644	0.00154289	0.124802	0.570458	-0.133546	0.543534
5951	AT2G45970	black	0.29931	0.165307	0.646088	0.000867173	-0.239044	0.271983	0.0600703	0.785417	-0.295681	0.170745	-0.0151343	0.945358	-0.327126	0.127602	-0.424564	0.0434587	0.454809	0.0292235	-0.0460812	0.834617	0.808277	3.07557e-06	0.231053	0.28881	-0.127931	0.560757	-0.279072	0.197208	-0.239318	0.271419	-0.302101	0.161208	-0.190442	0.384081
7657	AT3G25950	black	0.298447	0.166589	0.607843	0.00209291	-0.470262	0.0235464	0.0425702	0.847068	-0.243996	0.261876	-0.321331	0.134891	-0.087325	0.691958	-0.081667	0.711055	0.719836	0.000107821	0.254122	0.241963	0.976452	1.8086e-15	0.161263	0.462284	-0.280732	0.194445	-0.108272	0.622899	-0.642553	0.000945386	0.00828415	0.970075	-0.29356	0.173979
3194	AT1G69890	black	0.298025	0.167218	0.598	0.00257981	-0.50568	0.0138306	0.122098	0.5789	-0.190052	0.385074	-0.369164	0.082997	0.041953	0.84926	0.128341	0.55949	0.833621	7.81677e-07	0.438453	0.036368	0.983812	3.65094e-17	0.140669	0.522043	-0.311206	0.148334	0.0623044	0.777627	-0.709367	0.000150517	0.196614	0.368565	-0.206777	0.343816
3591	AT1G76270	black	-0.296616	0.169332	0.163072	0.457208	0.249582	0.250764	-0.144142	0.511715	0.12328	0.575203	-0.472978	0.0226474	-0.0172699	0.937661	0.135926	0.536307	0.520106	0.010959	0.227583	0.296315	0.664834	0.000538483	0.315326	0.142754	0.0719793	0.744142	0.306259	0.155236	-0.261781	0.227575	0.11687	0.59538	0.210607	0.334751
10489	AT4G28290	black	0.296259	0.169869	0.578222	0.00385184	-0.555619	0.00591346	0.197081	0.367406	-0.0100254	0.963789	-0.37874	0.0747246	0.153904	0.483221	0.227246	0.29705	0.890559	1.24968e-08	0.562776	0.00517945	0.942692	1.77193e-11	0.178665	0.414695	-0.115454	0.599877	0.204833	0.348472	-0.75172	3.54255e-05	0.418675	0.0467732	-0.126328	0.565717
10060	AT4G21440	black	0.295266	0.171374	0.605421	0.00220483	-0.468645	0.0240953	0.0414671	0.850987	-0.246403	0.25705	-0.334372	0.118891	-0.0882281	0.688926	-0.0721961	0.743396	0.737603	5.9116e-05	0.272153	0.20901	0.982673	7.41801e-17	0.151249	0.490891	-0.287057	0.184158	-0.0967444	0.660569	-0.652669	0.000736267	0.0153085	0.94473	-0.289109	0.180903
5100	AT2G32150	black	0.295253	0.171394	0.580741	0.00366518	-0.529024	0.00944328	0.0888919	0.6867	-0.184886	0.398363	-0.397322	0.0604693	0.0441404	0.841495	0.112274	0.610026	0.833603	7.82506e-07	0.428548	0.0413228	0.981479	1.486e-16	0.123454	0.57466	-0.300816	0.163086	0.0246092	0.911254	-0.749112	3.90371e-05	0.191244	0.382045	-0.261638	0.22784
1501	AT1G25400	black	0.29472	0.172205	0.603804	0.00228231	-0.482266	0.0197786	0.0461628	0.834328	-0.232106	0.286557	-0.344541	0.107407	-0.0622438	0.777838	-0.0431043	0.845171	0.751226	3.60863e-05	0.290454	0.17879	0.985898	8.65652e-18	0.158664	0.469623	-0.284713	0.187926	-0.0841595	0.702621	-0.671199	0.000454639	0.0431609	0.84497	-0.291479	0.177192
2038	AT1G44130	black	0.294594	0.172397	0.594846	0.00275479	-0.491524	0.0172189	0.0449005	0.8388	-0.237658	0.274857	-0.364046	0.0876908	-0.0646932	0.769321	-0.0337305	0.878566	0.765306	2.09501e-05	0.311112	0.148463	0.985944	8.36495e-18	0.148397	0.499195	-0.290533	0.178668	-0.0696158	0.752283	-0.693206	0.000245227	0.0539356	0.806906	-0.291862	0.176597
805	AT1G13480	black	0.294437	0.172636	0.580865	0.0036562	-0.493665	0.0166671	0.0656048	0.766158	-0.245075	0.259704	-0.381076	0.0728044	-0.067199	0.760635	0.00367102	0.986737	0.810721	2.71906e-06	0.383035	0.0712237	0.97192	1.12558e-14	0.107981	0.623838	-0.298038	0.167199	-0.0218576	0.921145	-0.710976	0.000143127	0.0888004	0.687007	-0.266126	0.219671
3207	AT1G70140	black	0.293049	0.174763	0.539397	0.00790234	-0.597804	0.00259043	0.190013	0.385175	0.135285	0.538248	-0.330334	0.123691	0.265876	0.22012	0.231244	0.2884	0.782991	1.00171e-05	0.475939	0.0216985	0.85396	2.18505e-07	0.243182	0.263521	0.0401683	0.855606	0.147081	0.503053	-0.731055	7.41695e-05	0.486421	0.0185942	-0.178105	0.416183
13296	AT5G45350	black	0.293033	0.174789	0.585135	0.00335785	-0.464758	0.0254567	0.162515	0.458769	-0.232948	0.284762	-0.388245	0.0671452	-0.0443341	0.840808	0.12137	0.581185	0.897911	6.22542e-09	0.541512	0.00761528	0.970137	2.13183e-14	0.0686591	0.755586	-0.29904	0.165708	0.165739	0.44978	-0.702197	0.000187637	0.207222	0.342757	-0.111173	0.613556
13038	AT5G40880	black	0.292985	0.174862	0.634216	0.00115414	-0.402758	0.0567223	0.0662063	0.764073	-0.259634	0.23155	-0.231399	0.288069	-0.128314	0.559573	-0.135233	0.538406	0.661171	0.000592535	0.182376	0.404909	0.948577	5.82988e-12	0.219901	0.313356	-0.277572	0.199728	-0.123556	0.574342	-0.520837	0.0108276	-0.0608219	0.782794	-0.229956	0.291171
1924	AT1G33730	black	0.292795	0.175155	0.569149	0.00459159	-0.49227	0.0170251	0.137312	0.532121	-0.224474	0.30314	-0.411906	0.0508231	-0.0400599	0.855992	0.113281	0.606804	0.889042	1.43405e-08	0.526836	0.00979814	0.967284	5.4874e-14	0.0847447	0.700645	-0.289681	0.180003	0.144376	0.511022	-0.735577	6.34576e-05	0.208293	0.340212	-0.1485	0.498895
10357	AT4G26200	black	0.292394	0.175775	0.595196	0.0027349	-0.471676	0.0230748	0.00757548	0.972634	-0.249788	0.250361	-0.330071	0.124008	-0.0933425	0.671845	-0.108181	0.623194	0.698108	0.000212177	0.215117	0.324262	0.970774	1.70462e-14	0.15878	0.469295	-0.2858	0.186172	-0.158115	0.471182	-0.649869	0.000789717	-0.0253161	0.908715	-0.338277	0.114381
8933	AT3G62260	black	0.291623	0.176968	0.615452	0.00177211	-0.437739	0.0367084	0.0611584	0.78162	-0.274669	0.204666	-0.30978	0.150301	-0.109511	0.6189	-0.0633811	0.773881	0.736287	6.1906e-05	0.27721	0.200338	0.979163	5.06733e-16	0.179902	0.411419	-0.312544	0.146505	-0.0845295	0.701372	-0.613013	0.00187004	-0.00910987	0.967094	-0.254908	0.240461
10885	AT4G34390	black	0.291255	0.177541	0.568094	0.00468488	-0.520701	0.0108519	0.170051	0.437909	-0.184252	0.400009	-0.402429	0.0569433	0.0790448	0.719964	0.240967	0.268029	0.900452	4.8331e-09	0.56552	0.00491908	0.956905	9.46209e-13	0.104278	0.635852	-0.322507	0.133388	0.185463	0.396866	-0.74542	4.46996e-05	0.29576	0.170624	-0.136307	0.535156
3186	AT1G69790	black	0.290742	0.17834	0.58722	0.00321978	-0.474437	0.0221759	0.10655	0.628471	-0.252586	0.244919	-0.393202	0.0634329	-0.0586168	0.790495	0.0634207	0.773743	0.845486	3.79871e-07	0.446076	0.0328837	0.989621	3.51941e-19	0.101409	0.645222	-0.326194	0.128754	0.0740443	0.73705	-0.706499	0.000164516	0.134643	0.540198	-0.184456	0.399479
10830	AT4G33666	black	0.289861	0.179721	0.598685	0.0025431	-0.335828	0.117194	0.183905	0.400913	-0.267812	0.216652	-0.272463	0.208473	-0.0820752	0.709671	0.0596262	0.786968	0.812999	2.42036e-06	0.460556	0.026997	0.90322	3.63981e-09	0.0240723	0.913183	-0.351165	0.100378	0.1251	0.569529	-0.533253	0.00878748	0.107813	0.624381	-0.047967	0.827945
3386	AT1G73010	black	0.28944	0.180381	0.594405	0.00278003	-0.480402	0.0203295	0.0473684	0.830062	-0.239705	0.270621	-0.365554	0.0862873	-0.0712518	0.746645	-0.0311022	0.887968	0.774804	1.42103e-05	0.322801	0.133015	0.988052	1.5326e-18	0.139608	0.52522	-0.29038	0.178907	-0.0596667	0.786826	-0.687532	0.000288972	0.0547505	0.804044	-0.280739	0.194433
4709	AT2G25460	black	0.288858	0.181299	0.593557	0.00282916	-0.48579	0.0187705	0.0679946	0.757882	-0.224273	0.303586	-0.373013	0.079593	-0.04418	0.841354	0.0114087	0.958796	0.791889	6.73319e-06	0.35822	0.093272	0.990817	9.78313e-20	0.135716	0.536943	-0.291084	0.177807	-0.0149136	0.946153	-0.69683	0.000220394	0.0984964	0.654789	-0.252756	0.244591
1487	AT1G25150	black	0.288052	0.182575	0.543886	0.00730342	-0.237473	0.275242	0.177015	0.419089	-0.21886	0.31571	-0.114921	0.601572	-0.176567	0.420286	-0.0961721	0.66246	0.617787	0.00168247	0.284086	0.188943	0.733382	6.8475e-05	0.145883	0.506574	-0.126636	0.564761	0.0461858	0.834247	-0.312605	0.146423	-0.0120094	0.956628	-0.000998623	0.996392
11036	AT4G36820	black	0.287556	0.183363	0.598734	0.00254046	-0.470071	0.0236107	0.045622	0.836243	-0.232674	0.285345	-0.346827	0.104943	-0.0700095	0.750925	-0.0461717	0.834297	0.747121	4.20075e-05	0.290837	0.178193	0.984111	3.00577e-17	0.153523	0.484317	-0.283065	0.190607	-0.0724782	0.742427	-0.663544	0.000557011	0.0417676	0.849919	-0.277879	0.19921
1227	AT1G20180	black	0.28641	0.185193	0.597945	0.00258279	-0.456195	0.0286735	0.0167403	0.939569	-0.238795	0.272498	-0.31534	0.142736	-0.0888549	0.686825	-0.105215	0.632804	0.686301	0.000299303	0.207765	0.341464	0.966509	6.99334e-14	0.173295	0.429086	-0.274881	0.204303	-0.145563	0.507517	-0.626487	0.00138166	-0.0212312	0.923399	-0.315794	0.142129
14136	AT5G59570	black	0.286065	0.185747	0.594773	0.00275894	-0.489491	0.0177566	0.0605676	0.783681	-0.196866	0.367938	-0.368428	0.0836603	-0.0321063	0.884374	0.00104388	0.996228	0.782093	1.0416e-05	0.339041	0.113513	0.989776	3.00675e-19	0.1583	0.470656	-0.256465	0.237501	-0.0320577	0.884548	-0.695834	0.000226991	0.103542	0.638253	-0.265691	0.220453
4959	AT2G29940	black	0.284432	0.188381	0.596486	0.00266259	-0.467484	0.0244958	0.0412184	0.851871	-0.234236	0.282031	-0.351155	0.100388	-0.0735639	0.738698	-0.0482988	0.826773	0.749102	3.90513e-05	0.290756	0.178318	0.985138	1.49735e-17	0.153909	0.483207	-0.282525	0.191491	-0.0744352	0.73571	-0.665459	0.000529696	0.0382394	0.862474	-0.280018	0.19563
5695	AT2G41850	black	0.284	0.189083	0.596105	0.00268379	-0.4674	0.0245249	0.0440004	0.841992	-0.234741	0.280965	-0.353594	0.0978882	-0.0723815	0.742759	-0.042445	0.847512	0.754235	3.22233e-05	0.298497	0.166514	0.986134	7.25712e-18	0.151149	0.491181	-0.284764	0.187843	-0.0670185	0.76126	-0.667514	0.000501684	0.0432638	0.844605	-0.275433	0.203358
14084	AT5G58690	black	0.283737	0.189509	0.572554	0.00430112	-0.483257	0.0194909	0.175748	0.42248	-0.138873	0.527422	-0.389294	0.0663468	0.0156064	0.943656	0.156868	0.474732	0.904289	3.25473e-09	0.563662	0.00509421	0.949538	4.80332e-12	0.126509	0.565155	-0.193167	0.377187	0.191073	0.382478	-0.716039	0.000121892	0.290154	0.17926	-0.106604	0.628296
9936	AT4G18950	black	0.28362	0.1897	0.574086	0.00417556	-0.507267	0.0134874	0.084453	0.70163	-0.193263	0.376944	-0.409386	0.0523986	0.00751472	0.972853	0.0890571	0.686147	0.840515	5.17608e-07	0.434732	0.0381708	0.98506	1.58075e-17	0.113685	0.605512	-0.289447	0.180371	0.0461654	0.834319	-0.742507	4.96644e-05	0.179151	0.413406	-0.235503	0.279362
13315	AT5G45630	black	0.282405	0.191687	0.591105	0.00297525	-0.466967	0.0246758	0.0650146	0.768206	-0.242676	0.264546	-0.37695	0.076221	-0.0713558	0.746287	-0.00169161	0.993888	0.796853	5.35035e-06	0.361977	0.0896435	0.992049	2.16603e-20	0.127481	0.562148	-0.300147	0.16407	-0.00950514	0.965667	-0.688254	0.000283052	0.0788996	0.720458	-0.240341	0.269312
8263	AT3G51250	black	0.281137	0.193775	0.621397	0.00155151	-0.400551	0.0582207	0.15166	0.489699	-0.276709	0.201186	-0.332729	0.120827	-0.140706	0.521933	0.00688377	0.975132	0.845548	3.78381e-07	0.443063	0.0342278	0.987252	3.01747e-18	0.146416	0.505005	-0.293159	0.174594	0.114573	0.60268	-0.611156	0.00194763	0.0886105	0.687643	-0.0825323	0.708123
545	AT1G09380	black	0.280925	0.194126	0.595171	0.00273632	-0.455209	0.0290639	0.0437631	0.842833	-0.2304	0.290214	-0.337224	0.115585	-0.0747868	0.734505	-0.0544265	0.805182	0.728585	8.06602e-05	0.274035	0.205755	0.976373	1.87306e-15	0.159823	0.466344	-0.277564	0.199741	-0.0733065	0.739581	-0.643898	0.00091494	0.0320442	0.884596	-0.268087	0.216163
12040	AT5G14470	black	0.279278	0.196864	0.593498	0.00283261	-0.456637	0.0285001	0.012685	0.954191	-0.23517	0.280061	-0.332122	0.121549	-0.0816823	0.711003	-0.0901522	0.682482	0.703622	0.000179682	0.224801	0.302419	0.97378	5.52718e-15	0.170009	0.438022	-0.277552	0.199762	-0.134995	0.539129	-0.641195	0.000976992	-0.00910014	0.967129	-0.315627	0.142353
9302	AT4G05100	black	0.277409	0.200003	0.567248	0.00476079	-0.525447	0.010029	0.116401	0.596865	-0.0958678	0.663467	-0.412196	0.0506441	0.0838946	0.703516	0.149961	0.494633	0.850969	2.66622e-07	0.475301	0.0219002	0.974765	3.71314e-15	0.145803	0.506809	-0.204723	0.348737	0.113456	0.606243	-0.755507	3.07024e-05	0.290151	0.179266	-0.19599	0.370118
5387	AT2G37110	black	0.276852	0.200944	0.613236	0.00186088	-0.465381	0.0252345	0.142016	0.518025	-0.177766	0.417085	-0.356715	0.0947552	-0.0139448	0.949647	0.0924444	0.674833	0.854218	2.14735e-07	0.450965	0.0307925	0.993872	1.41876e-21	0.206802	0.343756	-0.24662	0.256618	0.107918	0.624042	-0.672769	0.000435772	0.190016	0.385167	-0.135503	0.537588
11918	AT5G12340	black	0.276512	0.20152	0.569316	0.00457697	-0.51143	0.0126201	0.0723906	0.742727	-0.171987	0.432631	-0.412401	0.0505182	0.0335208	0.879315	0.0967602	0.660516	0.826615	1.16649e-06	0.415722	0.0485082	0.98517	1.46316e-17	0.125543	0.568153	-0.282139	0.192124	0.0332663	0.880225	-0.746441	4.30656e-05	0.18785	0.390708	-0.250898	0.248193
12400	AT5G20240	black	0.276107	0.202209	0.591118	0.00297444	-0.442727	0.0343804	-0.0150704	0.945588	-0.230556	0.289877	-0.296769	0.169101	-0.0933246	0.671904	-0.146973	0.503368	0.639417	0.00101975	0.139799	0.524646	0.950818	3.68845e-12	0.19764	0.366021	-0.257923	0.23475	-0.20817	0.340504	-0.600787	0.00243309	-0.0656701	0.765932	-0.352659	0.0988412
452	AT1G08050	black	0.275804	0.202726	0.5871	0.00322757	-0.479719	0.0205344	0.108934	0.620761	-0.207969	0.340979	-0.380973	0.0728886	0.0109199	0.96056	0.11359	0.605815	0.841228	4.95458e-07	0.43573	0.0376805	0.979764	3.73738e-16	0.145259	0.508414	-0.318958	0.13796	0.0762769	0.729406	-0.700035	0.000200284	0.172954	0.430009	-0.183091	0.403038
5106	AT2G32210	black	0.2745	0.204956	0.579183	0.00377968	-0.487939	0.0181761	0.0289711	0.895602	-0.199645	0.361079	-0.378704	0.0747542	-0.0226021	0.918468	-0.00464879	0.983205	0.757389	2.85682e-05	0.303835	0.158699	0.983943	3.35393e-17	0.159393	0.46756	-0.267595	0.21704	-0.0681369	0.757391	-0.701573	0.000191217	0.0811188	0.712915	-0.301442	0.16217
3241	AT1G70680	black	0.274389	0.205146	0.590255	0.00302734	-0.455091	0.0291108	0.0219218	0.920915	-0.231101	0.288708	-0.34614	0.105679	-0.0747364	0.734678	-0.0656827	0.765888	0.724301	9.31031e-05	0.255476	0.239377	0.979359	4.59375e-16	0.163703	0.455445	-0.27958	0.196359	-0.102166	0.642746	-0.651854	0.000751497	0.015104	0.945467	-0.295496	0.171024
6993	AT3G14460	black	0.273637	0.20644	0.619953	0.0016028	-0.392909	0.0636484	0.179864	0.41152	-0.231195	0.288507	-0.329278	0.124968	-0.0983897	0.65514	0.0625422	0.776799	0.872203	5.85399e-08	0.491815	0.0171431	0.981073	1.86196e-16	0.161974	0.460286	-0.271753	0.209707	0.177936	0.416635	-0.602368	0.00235309	0.157557	0.472768	-0.0320865	0.884445
2243	AT1G50590	black	0.272899	0.207716	0.598525	0.00255164	-0.445332	0.0332116	0.0144107	0.947967	-0.205745	0.346284	-0.312071	0.14715	-0.0716494	0.745277	-0.100616	0.647822	0.685264	0.000308257	0.200292	0.359492	0.967593	4.97389e-14	0.206369	0.344791	-0.239139	0.271788	-0.145384	0.508045	-0.616972	0.00171331	-0.00786572	0.971586	-0.309605	0.150543
9700	AT4G15230	black	0.272883	0.207744	0.587454	0.00320458	-0.467018	0.0246579	0.0271878	0.901997	-0.209033	0.338458	-0.360436	0.0911183	-0.0519757	0.813802	-0.0412288	0.851834	0.743618	4.77159e-05	0.280391	0.19501	0.983637	4.08315e-17	0.167144	0.445893	-0.265153	0.221424	-0.0826935	0.707577	-0.672339	0.000440873	0.0498098	0.821437	-0.292551	0.175532
8617	AT3G56891	black	0.272584	0.208261	0.58194	0.00357902	-0.460729	0.0269324	-0.00306009	0.988944	-0.236627	0.277007	-0.352076	0.0994386	-0.0779923	0.72355	-0.0838594	0.703635	0.711171	0.000142254	0.228862	0.293536	0.974357	4.38651e-15	0.167025	0.446222	-0.283947	0.189168	-0.14323	0.514416	-0.660642	0.000600712	-0.00984642	0.964435	-0.33385	0.119505
10223	AT4G24160	black	0.272146	0.209022	0.576618	0.00397472	-0.487143	0.0183946	0.0825315	0.708126	-0.189467	0.386565	-0.404915	0.0552855	0.00281895	0.989815	0.0859719	0.696509	0.833671	7.79393e-07	0.422585	0.0445513	0.99031	1.71541e-19	0.134639	0.54021	-0.279358	0.196731	0.049613	0.822131	-0.725144	9.05294e-05	0.169918	0.438271	-0.221103	0.31065
5768	AT2G43120	black	0.271442	0.21025	0.590555	0.00300888	-0.444264	0.033687	0.00667135	0.975899	-0.230421	0.29017	-0.327165	0.127554	-0.0810353	0.713198	-0.0950027	0.666333	0.691654	0.000256577	0.210065	0.336026	0.970126	2.13973e-14	0.177033	0.419041	-0.272689	0.208079	-0.141338	0.520047	-0.628368	0.00132304	-0.0171022	0.938265	-0.314306	0.144121
14506	AT5G65300	black	0.271319	0.210465	0.542838	0.00743977	-0.504504	0.0140894	0.133083	0.544943	-0.17797	0.416544	-0.444209	0.0337117	0.0417356	0.850033	0.196331	0.369267	0.898306	5.98801e-09	0.558645	0.00559314	0.962459	2.27754e-13	0.0796833	0.717791	-0.296283	0.169834	0.175452	0.423273	-0.768889	1.81346e-05	0.279523	0.196455	-0.15522	0.479441
13778	AT5G53588	black	0.269546	0.213579	0.584559	0.00339683	-0.459285	0.0274775	0.0288178	0.896151	-0.226561	0.298549	-0.369279	0.082893	-0.0632307	0.774404	-0.0326753	0.882338	0.756177	2.99278e-05	0.2963	0.169808	0.986561	5.2353e-18	0.155184	0.479546	-0.282626	0.191325	-0.0689287	0.754655	-0.675205	0.000407849	0.0449967	0.838459	-0.281984	0.192379
13779	AT5G53590	black	0.269546	0.213579	0.584559	0.00339683	-0.459285	0.0274775	0.0288178	0.896151	-0.226561	0.298549	-0.369279	0.082893	-0.0632307	0.774404	-0.0326753	0.882338	0.756177	2.99278e-05	0.2963	0.169808	0.986561	5.2353e-18	0.155184	0.479546	-0.282626	0.191325	-0.0689287	0.754655	-0.675205	0.000407849	0.0449967	0.838459	-0.281984	0.192379
10884	AT4G34380	black	0.268407	0.215595	0.590011	0.00304246	-0.452784	0.0300419	0.0411908	0.851969	-0.226445	0.298802	-0.353075	0.0984158	-0.0621533	0.778153	-0.0269261	0.902936	0.745999	4.37663e-05	0.290331	0.178984	0.982597	7.76448e-17	0.177165	0.418688	-0.283381	0.190091	-0.0570304	0.796047	-0.654695	0.000699546	0.0454461	0.836866	-0.260542	0.229865
4989	AT2G30360	black	0.26829	0.215803	0.531646	0.00903209	-0.554139	0.00607556	0.137945	0.530213	-0.0553982	0.80177	-0.429215	0.0409732	0.21259	0.330116	0.299514	0.165005	0.868088	8.01262e-08	0.541564	0.00760825	0.936273	5.25024e-11	0.123002	0.576074	-0.255536	0.239264	0.16708	0.446072	-0.787676	8.14559e-06	0.395343	0.0618795	-0.192198	0.37963
11857	AT5G11430	black	0.268046	0.216237	0.681901	0.000338907	-0.265881	0.220112	0.194877	0.372895	-0.253814	0.242553	-0.0492689	0.823346	-0.232032	0.286716	-0.192957	0.377714	0.628119	0.00133067	0.197701	0.365871	0.864473	1.0467e-07	0.465862	0.0250642	-0.147938	0.500538	-0.0477461	0.828726	-0.282264	0.191919	-0.0997079	0.650803	-0.0284656	0.897414
11785	AT5G10300	black	0.26771	0.216834	0.5567	0.00579729	-0.554401	0.00604651	0.119476	0.58714	0.0683078	0.7568	-0.364448	0.0873143	0.239582	0.270874	0.20443	0.349443	0.788343	7.90571e-06	0.416867	0.0478296	0.924367	3.00714e-10	0.242337	0.265235	-0.0926113	0.674277	0.081494	0.711642	-0.733713	6.76969e-05	0.393407	0.0632829	-0.225221	0.301493
10853	AT4G34040	black	0.267498	0.217213	0.697343	0.000217065	-0.220007	0.313117	0.340925	0.111394	-0.161713	0.461017	-0.0472669	0.830421	-0.221227	0.310373	-0.0761214	0.729938	0.756053	3.00693e-05	0.416865	0.0478307	0.862548	1.20307e-07	0.440343	0.0354781	-0.0118835	0.957083	0.22734	0.296846	-0.256824	0.236821	0.0970079	0.659698	0.212046	0.331382
14342	AT5G63130	black	0.267415	0.217361	0.553894	0.00610271	-0.428182	0.0415157	0.167478	0.444971	-0.254398	0.241434	-0.417223	0.0476202	-0.0662649	0.76387	0.159434	0.467441	0.910968	1.56945e-09	0.586303	0.00327991	0.957279	8.65008e-13	0.0489071	0.824624	-0.328948	0.12537	0.236912	0.27641	-0.697508	0.000216003	0.218217	0.31717	-0.0532153	0.809439
10839	AT4G33840	black	0.267338	0.217498	0.58343	0.0034744	-0.45348	0.0297586	0.00648377	0.976577	-0.229922	0.291243	-0.35412	0.0973546	-0.0725119	0.742311	-0.069076	0.754146	0.72177	0.000101212	0.245349	0.259155	0.978564	6.80496e-16	0.166074	0.448852	-0.280828	0.194287	-0.118749	0.589434	-0.657533	0.000650763	0.00627092	0.977345	-0.312455	0.146626
8548	AT3G55840	black	0.265954	0.21998	0.539683	0.00786297	-0.524338	0.0102165	0.0723371	0.742911	-0.157486	0.472971	-0.443744	0.0339202	0.079621	0.718003	0.164503	0.453216	0.846801	3.49391e-07	0.461182	0.0267632	0.968131	4.18251e-14	0.103562	0.638186	-0.29343	0.174178	0.0675886	0.759287	-0.780376	1.12185e-05	0.237657	0.274859	-0.251845	0.246352
1571	AT1G27110	black	0.264672	0.222295	0.57969	0.00374208	-0.451121	0.0307275	-0.00657642	0.976242	-0.229835	0.291432	-0.352406	0.0991007	-0.0743638	0.735955	-0.0814143	0.711912	0.710732	0.000144227	0.226084	0.299593	0.973861	5.35263e-15	0.170538	0.436577	-0.280568	0.194717	-0.14135	0.52001	-0.654481	0.000703339	-0.00892665	0.967755	-0.328833	0.125509
1428	AT1G23710	black	0.264596	0.222433	0.549078	0.00665818	-0.460126	0.027159	0.117401	0.593695	-0.241589	0.266757	-0.429632	0.0407562	-0.0445587	0.840011	0.130812	0.551889	0.884569	2.12787e-08	0.525216	0.0100678	0.96578	8.74025e-14	0.0785649	0.721598	-0.324519	0.130845	0.145877	0.506591	-0.727572	8.34634e-05	0.188891	0.388037	-0.14606	0.506054
7453	AT3G22160	black	0.264551	0.222514	0.568045	0.00468919	-0.491051	0.0173428	0.175402	0.423408	-0.112839	0.608217	-0.4026	0.0568283	0.101095	0.646251	0.244887	0.260082	0.893544	9.47517e-09	0.560076	0.00544685	0.964306	1.35199e-13	0.148213	0.499734	-0.256993	0.236503	0.2229	0.306633	-0.725931	8.81849e-05	0.338746	0.113848	-0.0918783	0.676719
11098	AT4G37720	black	0.263698	0.224066	0.581642	0.00360028	-0.447458	0.0322817	-0.000619831	0.99776	-0.223769	0.304703	-0.346373	0.105429	-0.0709791	0.747584	-0.0797488	0.717569	0.702897	0.000183691	0.222577	0.307354	0.973759	5.57197e-15	0.174913	0.424722	-0.27311	0.20735	-0.132346	0.547195	-0.646034	0.000868318	-0.00356408	0.987123	-0.317713	0.139591
8880	AT3G61390	black	0.26276	0.225778	0.580423	0.00368831	-0.444886	0.0334095	-0.00791005	0.971426	-0.227374	0.296771	-0.343477	0.10857	-0.0754315	0.732298	-0.0899487	0.683162	0.694019	0.000239451	0.208824	0.338955	0.971193	1.46771e-14	0.176733	0.419842	-0.275413	0.203392	-0.146679	0.504233	-0.641769	0.000963516	-0.0166028	0.940064	-0.32662	0.128227
6522	AT3G07250	black	0.262306	0.226611	0.582683	0.00352657	-0.441233	0.0350652	0.0057689	0.979159	-0.221853	0.308969	-0.340844	0.111485	-0.0717329	0.744989	-0.0778334	0.724091	0.699367	0.000204341	0.223542	0.305205	0.971856	1.15275e-14	0.177348	0.4182	-0.271199	0.210674	-0.122131	0.578798	-0.636618	0.0010903	-0.000541755	0.998043	-0.304333	0.157983
11451	AT5G04250	black	0.262077	0.227031	0.565814	0.00489179	-0.500822	0.0149257	0.111371	0.612921	-0.0803054	0.715676	-0.411166	0.0512818	0.0945589	0.667805	0.158122	0.471161	0.851801	2.52371e-07	0.468627	0.0241016	0.976513	1.76097e-15	0.163361	0.456401	-0.199805	0.360686	0.119006	0.588623	-0.739011	5.62529e-05	0.29208	0.176261	-0.180945	0.408667
7428	AT3G21530	black	0.260707	0.229558	0.586372	0.00327536	-0.442386	0.0345357	0.0443832	0.840634	-0.243704	0.262465	-0.36961	0.082597	-0.0896285	0.684234	-0.0344301	0.876066	0.775913	1.35645e-05	0.323243	0.132453	0.985625	1.05748e-17	0.151184	0.491078	-0.286766	0.184624	-0.0367443	0.867804	-0.665534	0.000528655	0.0423515	0.847844	-0.245649	0.258555
7772	AT3G27810	black	0.260515	0.229915	0.580209	0.00370395	-0.445521	0.0331281	0.000413564	0.998506	-0.218268	0.317053	-0.348774	0.102875	-0.0653813	0.766933	-0.0729223	0.740901	0.705075	0.000171881	0.226602	0.29846	0.974356	4.38714e-15	0.177341	0.418218	-0.271481	0.210182	-0.125523	0.568217	-0.646529	0.000857813	0.0036533	0.986801	-0.312932	0.145978
14639	AT5G67320	black	0.260437	0.230059	0.612004	0.00191186	-0.379808	0.0738416	0.0217984	0.921358	-0.193661	0.375943	-0.232934	0.284792	-0.102983	0.640077	-0.162065	0.460029	0.615665	0.00176377	0.120096	0.585187	0.935087	6.33847e-11	0.259468	0.23186	-0.192256	0.379483	-0.174278	0.426431	-0.507343	0.0134712	-0.0650197	0.768188	-0.269745	0.213227
2872	AT1G64280	black	0.260349	0.230222	0.634378	0.00114972	-0.381056	0.072821	0.107409	0.62569	-0.200175	0.35978	-0.263088	0.225178	-0.0417436	0.850004	0.00595546	0.978485	0.74853	3.9886e-05	0.290812	0.178231	0.969283	2.85552e-14	0.26158	0.227946	-0.279301	0.196824	0.000120086	0.999566	-0.537232	0.00820548	0.0580454	0.792494	-0.140291	0.523174
512	AT1G08920	black	0.25956	0.231689	0.544485	0.00722635	-0.468575	0.0241193	0.15298	0.485883	-0.15224	0.488021	-0.439256	0.0359875	0.04449	0.840255	0.208415	0.339921	0.905462	2.87477e-09	0.578154	0.00385693	0.96277	2.09004e-13	0.0739427	0.737398	-0.273124	0.207327	0.224928	0.302138	-0.743175	4.84853e-05	0.306059	0.155519	-0.0981293	0.655998
1252	AT1G20630	black	0.259166	0.232423	0.587949	0.00317266	-0.441224	0.0350692	0.0372343	0.866057	-0.212465	0.330406	-0.363363	0.0883316	-0.0612063	0.781453	-0.0271051	0.902294	0.758488	2.73832e-05	0.299886	0.164455	0.988454	1.07216e-18	0.180143	0.410781	-0.26405	0.223425	-0.0500059	0.820745	-0.658727	0.000631133	0.0537759	0.807468	-0.255733	0.238888
1365	AT1G22570	black	-0.258622	0.233441	0.171041	0.435206	0.0605634	0.783696	-0.365839	0.0860243	0.0906663	0.680764	-0.567081	0.00477593	0.117257	0.594153	0.0838647	0.703616	0.424781	0.0433402	-0.0294931	0.893731	0.766843	1.96981e-05	0.366622	0.0853034	-0.0921898	0.675681	-0.0807141	0.714288	-0.46015	0.02715	-0.0185617	0.933008	-0.222636	0.307221
5525	AT2G39350	black	0.257986	0.234633	0.427622	0.0418115	-0.361498	0.0900997	0.226432	0.298831	0.0887261	0.687256	-0.0768059	0.727599	0.00445207	0.983915	-0.0457038	0.835953	0.480352	0.0203443	0.285187	0.18716	0.535256	0.00849033	0.176913	0.419361	0.189762	0.385812	0.0865091	0.694701	-0.335225	0.117896	0.246873	0.256113	-0.015373	0.944497
2137	AT1G48440	black	-0.257863	0.234863	0.193406	0.376585	0.0197693	0.92866	-0.0980727	0.656185	0.508217	0.0132854	-0.456732	0.0284628	0.42846	0.0413689	0.396963	0.0607227	0.523567	0.0103486	0.22962	0.291896	0.668293	0.000491402	0.580458	0.00368576	0.310871	0.148795	0.302928	0.160009	-0.398306	0.0597773	0.491098	0.0173306	0.100026	0.649759
8416	AT3G53650	black	0.25772	0.235132	0.576698	0.00396854	-0.421044	0.0454172	-0.0273882	0.901278	-0.219746	0.313705	-0.302288	0.160937	-0.0830013	0.706536	-0.136367	0.534974	0.625179	0.0014237	0.12699	0.563665	0.944019	1.39377e-11	0.195666	0.370924	-0.261432	0.228218	-0.201401	0.356782	-0.588562	0.00313346	-0.0657669	0.765596	-0.34246	0.109689
2659	AT1G59910	black	0.256684	0.237085	0.543188	0.00739399	-0.475681	0.02178	0.10914	0.620095	-0.192405	0.379107	-0.425662	0.0428618	0.0564918	0.797935	0.203223	0.352356	0.870127	6.86732e-08	0.510547	0.0128	0.959183	5.40461e-13	0.108206	0.623111	-0.332761	0.12079	0.122553	0.577478	-0.735863	6.28282e-05	0.233429	0.28374	-0.182109	0.405609
1772	AT1G30640	black	0.256018	0.238347	0.578627	0.00382128	-0.503133	0.0143964	0.257226	0.236062	0.125384	0.568647	-0.25729	0.235943	0.299228	0.165429	0.320177	0.136377	0.804085	3.78399e-06	0.505123	0.0139528	0.856113	1.88822e-07	0.376157	0.0768911	-0.0425322	0.847203	0.243779	0.262314	-0.607521	0.0021075	0.501352	0.0148029	-0.0272754	0.901683
3378	AT1G72890	black	0.25556	0.239218	0.576476	0.0039858	-0.430808	0.0401481	-0.004332	0.984349	-0.242918	0.264054	-0.357227	0.0942489	-0.0915223	0.677906	-0.0813644	0.712082	0.712526	0.000136308	0.232111	0.286547	0.976221	2.00256e-15	0.164858	0.452227	-0.287597	0.183298	-0.120262	0.584666	-0.644792	0.000895177	-0.017239	0.937772	-0.304252	0.158099
14469	AT5G64780	black	0.255224	0.239858	0.598853	0.00253415	-0.362287	0.0893486	0.119438	0.587259	-0.237854	0.274448	-0.341632	0.110606	-0.124828	0.570377	0.00555535	0.97993	0.818231	1.84142e-06	0.405351	0.0549991	0.977987	8.97503e-16	0.149219	0.496794	-0.257075	0.236347	0.110943	0.614296	-0.590505	0.00301195	0.0870275	0.692957	-0.0776153	0.724835
11287	AT5G01640	black	0.254974	0.240334	0.57363	0.00421256	-0.44714	0.0324194	0.0265178	0.904401	-0.22096	0.31097	-0.386589	0.068422	-0.0571935	0.795476	-0.0110049	0.960253	0.768713	1.82643e-05	0.314867	0.143369	0.987936	1.69508e-18	0.152817	0.486355	-0.286992	0.184263	-0.0432087	0.844801	-0.680883	0.000348693	0.0598999	0.786011	-0.264703	0.222238
13647	AT5G51370	black	0.25472	0.240819	0.636854	0.00108418	-0.175976	0.421869	0.302208	0.161053	-0.33893	0.113639	-0.0612858	0.781176	-0.208117	0.340628	0.0386824	0.860896	0.732781	6.99069e-05	0.415829	0.0484442	0.80516	3.58984e-06	0.281587	0.193031	-0.385105	0.069581	0.186239	0.394857	-0.235314	0.279758	-0.0133601	0.951756	0.180252	0.410495
6828	AT3G12150	black	0.254433	0.241368	0.645108	0.000888283	-0.346813	0.104958	0.158902	0.46895	-0.132134	0.54784	-0.240175	0.269653	-0.00552661	0.980034	0.0482652	0.826891	0.782526	1.0222e-05	0.350669	0.100893	0.955343	1.36591e-12	0.299215	0.165449	-0.196584	0.368639	0.0641351	0.77126	-0.506484	0.013656	0.132096	0.547958	-0.0714929	0.745815
1780	AT1G30810	black	0.252058	0.245939	0.6219	0.00153397	-0.378098	0.0752585	0.128246	0.559784	-0.216967	0.320017	-0.315951	0.141921	-0.0629334	0.775438	0.0504134	0.819307	0.81873	1.79322e-06	0.395162	0.0620097	0.989524	3.87753e-19	0.238088	0.273963	-0.269178	0.214229	0.0745269	0.735395	-0.583571	0.00346463	0.101368	0.645359	-0.108341	0.622675
899	AT1G15010	black	0.25146	0.2471	0.567842	0.00470733	-0.471692	0.0230697	-0.0117344	0.957621	-0.137475	0.53163	-0.359619	0.0919081	0.0050528	0.981745	-0.0418542	0.849611	0.699467	0.000203727	0.218287	0.31701	0.966269	7.52981e-14	0.216385	0.321349	-0.196619	0.368552	-0.136718	0.533915	-0.673369	0.000428755	0.0625903	0.776632	-0.343656	0.108373
7006	AT3G14720	black	0.249947	0.250051	0.622518	0.00151264	-0.299077	0.165653	0.260217	0.230467	-0.158591	0.469831	-0.2727	0.208061	-0.108277	0.622881	0.0747646	0.734581	0.881871	2.67877e-08	0.548645	0.00671004	0.935135	6.29073e-11	0.191567	0.381227	-0.155119	0.479732	0.302333	0.160871	-0.499889	0.0151441	0.222755	0.306956	0.13114	0.550882
2712	AT1G61065	black	0.249453	0.251019	0.547264	0.00687799	-0.496476	0.0159645	0.0362571	0.869543	-0.127122	0.563256	-0.420595	0.0456721	0.085204	0.699096	0.115429	0.599956	0.80099	4.39618e-06	0.377965	0.07537	0.97212	1.0454e-14	0.145377	0.508065	-0.27486	0.204338	-0.00679198	0.975463	-0.744076	4.69341e-05	0.193967	0.375174	-0.288111	0.182482
11957	AT5G13240	black	0.249283	0.251352	0.624756	0.00143755	-0.204748	0.348677	0.170539	0.436573	-0.125988	0.566772	-0.0797906	0.717426	-0.220191	0.312701	-0.203812	0.350933	0.624986	0.00143001	0.217332	0.319185	0.816861	1.97974e-06	0.301302	0.162375	0.077718	0.724485	0.0297009	0.892986	-0.279195	0.197002	-0.0141758	0.948814	0.0242621	0.912502
8919	AT3G62010	black	0.248203	0.253478	0.57054	0.00447097	-0.5019	0.014677	0.121077	0.582104	0.125246	0.569076	-0.258161	0.234305	0.315568	0.142431	0.214192	0.326397	0.706625	0.000163881	0.318597	0.138431	0.870059	6.90341e-08	0.356639	0.0948302	-0.0728912	0.741008	-0.00363079	0.986882	-0.614033	0.00182856	0.36687	0.0850762	-0.237395	0.275405
5160	AT2G33160	black	0.246039	0.257775	0.568667	0.00463398	-0.420399	0.0457835	-0.0329441	0.881377	-0.217396	0.319039	-0.327849	0.126712	-0.0766335	0.728187	-0.117309	0.593989	0.646384	0.000860884	0.150822	0.492128	0.954259	1.74868e-12	0.194628	0.373519	-0.263622	0.224204	-0.183602	0.401703	-0.60968	0.00201126	-0.0497661	0.821591	-0.340645	0.111707
7189	AT3G17712	black	0.245978	0.257897	0.599976	0.00247504	-0.350353	0.101222	0.105226	0.632767	-0.183233	0.402667	-0.299192	0.165482	-0.0590819	0.788869	0.00922053	0.966694	0.761129	2.4711e-05	0.334866	0.118314	0.953158	2.23375e-12	0.207142	0.342947	-0.178599	0.414871	0.0459233	0.835176	-0.553076	0.00619428	0.0830466	0.706383	-0.120042	0.585358
3388	AT1G73030	black	0.245815	0.258223	0.704943	0.000172576	-0.179202	0.413271	0.324322	0.131092	-0.116143	0.597684	0.0216385	0.921934	-0.0714126	0.746091	0.0225516	0.91865	0.697343	0.000217067	0.318787	0.138184	0.827013	1.14082e-06	0.46027	0.0271046	-0.117117	0.594595	0.165625	0.450096	-0.179386	0.412784	0.0907	0.680651	0.20296	0.352994
6256	AT3G03240	black	0.24564	0.258573	0.570274	0.00449389	-0.409953	0.0520406	-0.031418	0.886837	-0.214889	0.324787	-0.306538	0.154841	-0.0805967	0.714687	-0.132433	0.546929	0.622102	0.00152695	0.12609	0.566456	0.942509	1.83066e-11	0.204609	0.349012	-0.256613	0.23722	-0.195463	0.371431	-0.583768	0.00345102	-0.0640485	0.771561	-0.336171	0.116798
413	AT1G07590	black	0.242995	0.263899	0.577358	0.00391762	-0.408523	0.0529462	0.0857598	0.697223	-0.236701	0.276852	-0.378387	0.0750174	-0.086716	0.694005	0.0207272	0.925212	0.805883	3.46417e-06	0.392735	0.0637758	0.983471	4.53643e-17	0.150685	0.492528	-0.291218	0.177599	0.0631006	0.774856	-0.647097	0.000845893	0.0916026	0.677638	-0.156155	0.476766
7380	AT3G20670	black	0.241773	0.266383	0.561211	0.00533307	-0.436993	0.0370672	0.0455627	0.836453	-0.19979	0.360722	-0.412205	0.0506385	-0.0385921	0.861217	0.0394317	0.858228	0.805379	3.55129e-06	0.374252	0.0785202	0.989446	4.19099e-19	0.145088	0.508918	-0.273703	0.206326	0.0285586	0.89708	-0.695652	0.000228215	0.114607	0.602572	-0.21624	0.321682
3746	AT1G78650	black	-0.239891	0.270237	0.182698	0.404064	0.0949392	0.666543	-0.275585	0.203099	0.0827377	0.707428	-0.51744	0.011449	0.141113	0.520718	0.15762	0.472589	0.443706	0.0339374	0.033168	0.880576	0.733408	6.8413e-05	0.29042	0.178845	-0.132484	0.546773	0.0514994	0.815479	-0.392529	0.063928	0.0388005	0.860475	-0.0752491	0.732922
14601	AT5G66650	black	0.239693	0.270644	0.550518	0.00648779	-0.469606	0.0237681	0.0490518	0.824112	-0.147805	0.500929	-0.428434	0.0413828	0.0385556	0.861348	0.101657	0.644409	0.81278	2.44765e-06	0.397409	0.0604076	0.986109	7.39537e-18	0.150996	0.491624	-0.265103	0.221515	0.0414695	0.850978	-0.730356	7.5957e-05	0.18476	0.398688	-0.235343	0.279699
9207	AT4G02890	black	0.239579	0.27088	0.614325	0.00181682	-0.375062	0.0778244	0.157838	0.471969	-0.179619	0.412168	-0.319695	0.137002	-0.0438652	0.842471	0.0683208	0.756755	0.828164	1.06937e-06	0.431609	0.0397383	0.977611	1.07006e-15	0.230295	0.29044	-0.25692	0.236641	0.149427	0.496187	-0.579402	0.00376337	0.163867	0.454988	-0.0445411	0.840074
14058	AT5G58340	black	0.238434	0.273246	0.569607	0.00455161	-0.400952	0.0579467	0.0122169	0.95588	-0.243507	0.262862	-0.37699	0.0761877	-0.0861741	0.695828	-0.0352107	0.873278	0.751312	3.59697e-05	0.288929	0.181188	0.98409	3.04677e-17	0.151554	0.490006	-0.303139	0.159702	-0.0549185	0.803454	-0.642731	0.000941307	0.0151584	0.945271	-0.251059	0.247879
14471	AT5G64810	black	0.238404	0.273309	0.539402	0.00790167	-0.415747	0.048493	0.129653	0.555448	-0.242481	0.264942	-0.431525	0.0397811	-0.056364	0.798383	0.152047	0.488578	0.887135	1.70022e-08	0.539792	0.00784807	0.961419	3.02067e-13	0.0815095	0.711589	-0.327653	0.126953	0.212536	0.330241	-0.695272	0.00023079	0.19805	0.365007	-0.0711847	0.746876
13004	AT5G40260	black	0.238391	0.273336	0.563566	0.00510334	-0.411371	0.0511545	-0.0395935	0.857652	-0.212192	0.331042	-0.326199	0.128749	-0.0744245	0.735746	-0.119803	0.586109	0.635577	0.00111759	0.138663	0.528053	0.949707	4.64002e-12	0.200085	0.359999	-0.259718	0.231394	-0.188278	0.389609	-0.601398	0.00240189	-0.054716	0.804165	-0.340672	0.111677
6289	AT3G03790	black	-0.237368	0.275461	0.23227	0.286207	0.213846	0.327198	-0.146829	0.503791	-0.11995	0.585647	-0.395036	0.0621005	-0.104035	0.636644	0.0893325	0.685225	0.495848	0.0161193	0.1415	0.519563	0.686132	0.000300748	0.392399	0.0640236	-0.254297	0.241628	0.186514	0.394146	-0.206462	0.344569	-0.086834	0.693608	0.161085	0.462784
14319	AT5G62770	black	0.236504	0.277263	0.594624	0.0027675	-0.363653	0.0880586	0.0196969	0.92892	-0.257732	0.235109	-0.281618	0.192981	-0.105574	0.631637	-0.0931781	0.672391	0.662682	0.000569704	0.176172	0.421344	0.951301	3.33224e-12	0.235188	0.280023	-0.308935	0.151474	-0.117841	0.592302	-0.534202	0.00864574	-0.0677416	0.758757	-0.23634	0.277607
12994	AT5G40010	black	0.236231	0.277835	0.53855	0.00801974	-0.444519	0.0335729	0.0215197	0.922361	-0.214654	0.32533	-0.428482	0.0413574	-0.0265259	0.904372	0.0509677	0.817353	0.799452	4.73166e-06	0.368142	0.0839181	0.97169	1.2251e-14	0.112141	0.61045	-0.312236	0.146926	0.00624195	0.97745	-0.713191	0.000133471	0.103992	0.636785	-0.248114	0.253655
10880	AT4G34320	black	0.23575	0.278843	0.560849	0.00536917	-0.406597	0.0541854	-0.0440383	0.841857	-0.210216	0.33567	-0.321651	0.134481	-0.0751482	0.733267	-0.126139	0.566304	0.62443	0.00144828	0.12637	0.565587	0.94465	1.24093e-11	0.202874	0.353202	-0.256487	0.237458	-0.195855	0.370454	-0.593772	0.00281665	-0.0615819	0.780144	-0.343217	0.108855
7495	AT3G22910	black	0.235506	0.279354	0.561424	0.005312	-0.410266	0.0518443	-0.043073	0.845282	-0.211181	0.333405	-0.329586	0.124595	-0.0717551	0.744913	-0.117686	0.592794	0.635558	0.00111808	0.13706	0.532879	0.950027	4.34601e-12	0.201038	0.357669	-0.261388	0.228301	-0.188712	0.388496	-0.603382	0.00230293	-0.0547104	0.804185	-0.342011	0.110186
6395	AT3G05500	black	0.233846	0.282857	0.557941	0.00566637	-0.43111	0.039993	0.00963417	0.965201	-0.205592	0.346651	-0.399888	0.0586773	-0.0374854	0.865161	0.00577516	0.979136	0.759447	2.63847e-05	0.304165	0.158224	0.985296	1.33923e-17	0.153228	0.485167	-0.285596	0.186501	-0.0387495	0.860657	-0.67952	0.000362168	0.0658235	0.765399	-0.263161	0.225046
7309	AT3G19580	black	0.232722	0.285244	0.561047	0.00534936	-0.408781	0.0527821	0.0207375	0.925175	-0.236872	0.276494	-0.392898	0.0636564	-0.0571942	0.795474	0.0168558	0.939153	0.76677	1.97562e-05	0.31938	0.137411	0.984807	1.88394e-17	0.154409	0.481769	-0.320528	0.135924	-0.0276032	0.900507	-0.660927	0.000596283	0.0467587	0.832219	-0.242858	0.264177
9298	AT4G05050	black	0.232177	0.286406	0.586944	0.00323777	-0.440994	0.0351755	0.125147	0.569386	-0.0557235	0.800629	-0.331073	0.122802	0.166551	0.447533	0.205241	0.347493	0.792329	6.59906e-06	0.393978	0.0628667	0.955761	1.23979e-12	0.269488	0.213681	-0.239987	0.27004	0.0944119	0.668292	-0.633234	0.00118113	0.271886	0.209476	-0.144653	0.510202
12889	AT5G37180	black	0.230688	0.289594	0.55604	0.00586801	-0.391442	0.0647326	-0.0531119	0.809803	-0.207387	0.342363	-0.302201	0.161064	-0.0776796	0.724616	-0.144896	0.509485	0.591189	0.00297015	0.0895934	0.684351	0.928455	1.70877e-10	0.209309	0.337807	-0.252721	0.244657	-0.218895	0.315629	-0.565802	0.00489291	-0.0842356	0.702364	-0.347688	0.104024
4179	AT2G14620	black	0.230438	0.290132	0.546082	0.0070244	-0.400822	0.0580351	0.100117	0.649459	-0.191404	0.381639	-0.405452	0.0549324	-0.0141191	0.949018	0.115261	0.600488	0.818095	1.85474e-06	0.444572	0.0335496	0.964685	1.21071e-13	0.0945057	0.667981	-0.301985	0.161378	0.155346	0.47908	-0.661528	0.000587072	0.184178	0.400201	-0.100821	0.64715
7529	AT3G23430	black	0.230334	0.290355	0.570337	0.00448839	-0.360504	0.0910528	-0.0186303	0.93276	-0.236583	0.277097	-0.319199	0.137647	-0.10879	0.621225	-0.115797	0.598786	0.661094	0.000593717	0.174275	0.42644	0.954667	1.59438e-12	0.181669	0.406764	-0.279607	0.196315	-0.141255	0.520295	-0.56511	0.00495722	-0.0630231	0.775126	-0.278489	0.198185
11286	AT5G01630	black	0.228776	0.293721	0.558155	0.00564408	-0.405326	0.0550151	-0.0404994	0.854428	-0.211291	0.333149	-0.352935	0.0985595	-0.0685455	0.755979	-0.0942094	0.668965	0.667254	0.000505155	0.172559	0.431078	0.962856	2.04095e-13	0.188631	0.388705	-0.267117	0.217893	-0.160018	0.465793	-0.621169	0.00155952	-0.0351486	0.873499	-0.327887	0.126666
2405	AT1G53620	black	0.228536	0.294242	0.54497	0.0071645	-0.429639	0.0407526	0.00191938	0.993065	-0.218342	0.316886	-0.414739	0.0490964	-0.0379688	0.863438	0.018009	0.934998	0.758266	2.76196e-05	0.308338	0.152309	0.980907	2.03934e-16	0.138796	0.527655	-0.308826	0.151627	-0.0305568	0.88992	-0.689199	0.000275464	0.0633305	0.774056	-0.262955	0.225421
11735	AT5G09350	black	0.225883	0.300035	0.566036	0.00487137	-0.161688	0.461089	0.211434	0.332812	-0.311456	0.147992	-0.238794	0.2725	-0.253699	0.242775	0.00505892	0.981723	0.78061	1.11062e-05	0.464172	0.0256672	0.861494	1.29725e-07	0.068075	0.757605	-0.282626	0.191325	0.26699	0.218121	-0.372504	0.0800372	0.0331186	0.880753	0.171653	0.433539
4309	AT2G17660	black	0.225709	0.300418	0.550234	0.0065211	-0.428406	0.0413973	-0.0362088	0.869715	-0.189128	0.387434	-0.382789	0.0714202	-0.0370786	0.866612	-0.0509754	0.817326	0.700634	0.000196706	0.216453	0.321194	0.970974	1.58756e-14	0.189905	0.385448	-0.256703	0.23705	-0.133898	0.542461	-0.662591	0.000571048	0.0131972	0.952343	-0.333119	0.120366
8095	AT3G48070	black	0.224089	0.303994	0.664032	0.000549935	-0.206574	0.344301	0.391032	0.0650381	0.0790237	0.720036	-0.0369172	0.867188	0.0232244	0.916231	0.135493	0.537618	0.770961	1.66631e-05	0.47377	0.0223903	0.805576	3.51708e-06	0.493143	0.0168004	0.146576	0.504535	0.341763	0.11046	-0.247809	0.254258	0.32754	0.127092	0.29603	0.170215
9083	AT4G01037	black	-0.223827	0.304573	0.208969	0.338611	0.144476	0.510727	-0.343598	0.108437	0.0148514	0.946378	-0.364953	0.0868444	-0.00590134	0.97868	-0.102685	0.641048	0.246373	0.257109	-0.229727	0.291665	0.671537	0.000450521	0.4153	0.0487601	-0.097559	0.657879	-0.190411	0.38416	-0.224299	0.303529	-0.210667	0.334611	-0.175842	0.422227
3841	AT1G80110	black	0.222417	0.307709	0.533076	0.0088142	-0.461783	0.0265398	0.0277906	0.899835	-0.124846	0.57032	-0.440447	0.0354294	0.0499419	0.82097	0.101314	0.645533	0.81027	2.78193e-06	0.388585	0.0668855	0.974329	4.43647e-15	0.165065	0.451653	-0.24247	0.264964	0.0247887	0.91061	-0.73554	6.35408e-05	0.186782	0.393454	-0.252975	0.244168
7289	AT3G19280	black	0.221793	0.309103	0.563214	0.00513717	-0.341763	0.11046	-0.0550735	0.80291	-0.225495	0.300888	-0.254414	0.241404	-0.131127	0.550924	-0.207659	0.341716	0.547828	0.006809	0.0346819	0.875166	0.90748	2.31298e-09	0.243801	0.262268	-0.233444	0.283709	-0.248289	0.253309	-0.492677	0.01692	-0.150814	0.492152	-0.325686	0.129385
8362	AT3G52800	black	0.220918	0.311066	0.581665	0.00359862	-0.400463	0.0582816	0.177459	0.417903	-0.0539119	0.80699	-0.336019	0.116974	0.145204	0.508575	0.270062	0.212668	0.856602	1.82599e-07	0.500309	0.0150454	0.94789	6.68242e-12	0.276807	0.201021	-0.205289	0.347377	0.201143	0.357412	-0.615215	0.00178142	0.320805	0.135567	-0.0484909	0.826094
3195	AT1G69900	black	0.220316	0.312419	0.560392	0.00541495	-0.431296	0.0398981	0.0137053	0.950511	-0.103505	0.638371	-0.37448	0.0783238	0.00954889	0.965509	0.00285842	0.989672	0.728313	8.14034e-05	0.26904	0.214473	0.972253	9.94694e-15	0.249654	0.250623	-0.147338	0.502298	-0.0466559	0.832583	-0.65905	0.000625914	0.112687	0.608703	-0.261041	0.228941
3063	AT1G67800	black	0.219227	0.314879	0.585869	0.00330864	-0.322433	0.133483	0.10448	0.635196	-0.199176	0.362232	-0.30398	0.15849	-0.0919215	0.676575	0.00321557	0.988382	0.748426	4.00382e-05	0.324414	0.130976	0.94494	1.17575e-11	0.212424	0.330502	-0.232977	0.284701	0.0908341	0.680203	-0.526311	0.00988483	0.0681872	0.757217	-0.0570343	0.796034
6164	AT3G02030	black	0.218537	0.316441	0.549273	0.00663492	-0.387938	0.0673804	-0.0621465	0.778177	-0.20518	0.347638	-0.325829	0.129208	-0.0759076	0.730669	-0.132047	0.548107	0.609326	0.00202679	0.104773	0.63424	0.939192	3.25106e-11	0.21191	0.331701	-0.252651	0.244793	-0.206923	0.343468	-0.583594	0.00346305	-0.0762085	0.72964	-0.346768	0.105006
10339	AT4G25940	black	0.218003	0.317655	0.549249	0.00663776	-0.423566	0.0440071	0.209929	0.336346	-0.0261223	0.905821	-0.37827	0.0751151	0.181097	0.408266	0.331517	0.12227	0.893603	9.42242e-09	0.586799	0.00324724	0.926381	2.28566e-10	0.204473	0.349338	-0.224127	0.303909	0.31784	0.139424	-0.658393	0.000636572	0.421885	0.0449432	0.0180745	0.934762
1511	AT1G25550	black	0.217269	0.319328	0.541426	0.00762678	-0.435102	0.0379888	0.159165	0.468203	-0.10137	0.645351	-0.428688	0.0412489	0.0933236	0.671907	0.259249	0.232269	0.905336	2.91372e-09	0.57579	0.00403954	0.959633	4.82067e-13	0.168027	0.44346	-0.231167	0.288566	0.257154	0.236199	-0.711097	0.000142586	0.34009	0.112329	-0.0569279	0.796406
11078	AT4G37380	black	0.216463	0.321171	0.572347	0.0043183	-0.34612	0.105701	0.0557796	0.800432	-0.183169	0.402833	-0.356726	0.0947447	-0.0786043	0.721464	-0.0112722	0.959289	0.77948	1.16584e-05	0.336625	0.116274	0.969152	2.98487e-14	0.195887	0.370373	-0.221255	0.31031	0.0194673	0.929747	-0.593181	0.00285113	0.0676414	0.759104	-0.158942	0.468835
1171	AT1G19270	black	0.216335	0.321464	0.571393	0.00439839	-0.389011	0.0665614	0.140494	0.522568	-0.145786	0.506861	-0.383507	0.0708465	0.0331094	0.880786	0.185232	0.397462	0.8721	5.90089e-08	0.492433	0.016983	0.971064	1.53743e-14	0.213693	0.327553	-0.27087	0.211251	0.191706	0.380874	-0.642703	0.000941951	0.235291	0.279808	-0.0549693	0.803275
9082	AT4G01030	black	0.21481	0.32497	0.547229	0.0068822	-0.348117	0.10357	-0.0757624	0.731165	-0.213165	0.328778	-0.263064	0.225223	-0.108605	0.621824	-0.202548	0.353992	0.528291	0.00956099	0.0149594	0.945988	0.897506	6.47769e-09	0.228983	0.293273	-0.237998	0.27415	-0.271449	0.210238	-0.502553	0.0145278	-0.149308	0.496536	-0.355268	0.0961986
8591	AT3G56440	black	-0.214138	0.326523	0.242359	0.265191	0.124955	0.569981	-0.12567	0.567759	0.0453208	0.83731	-0.473617	0.0224399	0.0800858	0.716423	0.259309	0.232156	0.589008	0.00310523	0.243053	0.263781	0.753367	3.3298e-05	0.32801	0.126515	-0.150103	0.49422	0.283902	0.189242	-0.342087	0.110101	0.133611	0.543336	0.151502	0.490156
11342	AT5G02560	black	-0.213908	0.327054	0.19855	0.363774	0.201386	0.356818	-0.193773	0.375662	-0.163585	0.455776	-0.490165	0.017577	-0.156789	0.474955	0.0556381	0.800928	0.531676	0.00902751	0.179244	0.413159	0.714413	0.000128389	0.15029	0.493676	-0.285159	0.187205	0.168575	0.441953	-0.30543	0.156415	-0.107932	0.623997	0.0942231	0.668919
6528	AT3G07340	black	0.212016	0.331452	0.560968	0.00535723	-0.374972	0.0779012	0.0248133	0.910521	-0.147415	0.502073	-0.373919	0.0788075	-0.0356733	0.871626	0.00318094	0.988507	0.763444	2.25589e-05	0.312758	0.146214	0.972423	9.33336e-15	0.213261	0.328555	-0.198933	0.36283	-0.00754899	0.97273	-0.62608	0.00139463	0.0924064	0.67496	-0.208943	0.338672
5470	AT2G38480	black	0.211953	0.331599	0.53408	0.00866378	-0.28638	0.185242	-0.0363272	0.869292	-0.255212	0.23988	-0.270753	0.211455	-0.0907249	0.680568	-0.0950897	0.666045	0.586509	0.0032663	0.122956	0.576215	0.878087	3.66631e-08	0.13521	0.538477	-0.351974	0.0995442	-0.186205	0.394945	-0.48149	0.0200066	-0.117539	0.59326	-0.279715	0.196134
4666	AT2G24550	black	0.210083	0.335983	0.552076	0.00630762	-0.431049	0.0400242	0.0165712	0.940179	-0.0965934	0.661067	-0.360289	0.0912599	0.127568	0.561877	0.121337	0.581288	0.717839	0.000115032	0.26789	0.216514	0.955603	1.28605e-12	0.257213	0.236087	-0.267561	0.217101	-0.051842	0.814272	-0.646013	0.000868776	0.147305	0.502394	-0.272835	0.207827
3549	AT1G75600	black	0.20771	0.341595	0.534963	0.00853326	-0.366086	0.0857967	-0.0814124	0.711919	-0.193131	0.377277	-0.295838	0.170506	-0.075163	0.733217	-0.163585	0.455775	0.546919	0.00692042	0.0399943	0.856225	0.906288	2.63149e-09	0.226514	0.298652	-0.236779	0.276689	-0.248884	0.252136	-0.540687	0.00772624	-0.109699	0.618295	-0.36141	0.0901838
12391	AT5G20150	black	0.207517	0.342054	0.529241	0.00940873	-0.391707	0.0645361	-0.00779978	0.971824	-0.258992	0.232748	-0.424317	0.0435943	-0.0899726	0.683083	-0.00964012	0.965179	0.767311	1.93302e-05	0.320616	0.135811	0.969473	2.67785e-14	0.12053	0.583823	-0.325609	0.129481	-0.0264086	0.904793	-0.673006	0.000432992	0.0221539	0.92008	-0.247799	0.254278
9081	AT4G01026	black	0.206616	0.344201	0.550068	0.00654066	-0.366507	0.0854093	-0.0619738	0.778779	-0.186375	0.394505	-0.309011	0.151369	-0.0523464	0.812496	-0.120386	0.584274	0.593866	0.00281118	0.0868424	0.69358	0.931922	1.03017e-10	0.234163	0.282185	-0.252982	0.244153	-0.211468	0.332734	-0.555981	0.00587436	-0.0741552	0.73667	-0.33675	0.11613
6881	AT3G12980	black	0.205133	0.347751	0.645626	0.000877072	-0.227797	0.295849	0.139249	0.526294	-0.0774867	0.725274	-0.145832	0.506724	-0.0962386	0.662241	-0.0998997	0.650173	0.670392	0.000464602	0.21273	0.329788	0.909728	1.80461e-09	0.414956	0.0489662	-0.0342934	0.876554	0.0189519	0.931602	-0.343867	0.108143	0.037315	0.865769	-0.0102211	0.963082
13600	AT5G50530	black	0.204846	0.348441	0.560199	0.00543444	-0.386123	0.0687841	0.16755	0.444773	-0.0659835	0.764845	-0.389449	0.066229	0.0737773	0.737966	0.219824	0.313529	0.887726	1.61331e-08	0.543573	0.00734382	0.95769	7.82823e-13	0.217092	0.319731	-0.151594	0.489891	0.246143	0.257567	-0.651007	0.000767608	0.321267	0.134973	-0.0240541	0.913249
275	AT1G05360	black	-0.204336	0.34967	0.28276	0.191105	0.281489	0.193194	-0.0138165	0.95011	-0.00081845	0.997043	-0.283955	0.189156	-0.14815	0.499919	0.0560208	0.799586	0.501673	0.014729	0.205522	0.346817	0.652454	0.00074025	0.470201	0.023567	0.00554527	0.979966	0.314658	0.143648	-0.084779	0.70053	0.00411879	0.985119	0.336438	0.116489
3633	AT1G76900	black	0.202628	0.353798	0.576996	0.00394552	-0.313376	0.145377	0.00520094	0.98121	-0.249465	0.250994	-0.319676	0.137027	-0.153514	0.484345	-0.115529	0.599636	0.691053	0.000261096	0.207058	0.343146	0.964026	1.46569e-13	0.221922	0.308815	-0.26792	0.216461	-0.0779644	0.723645	-0.534327	0.00862719	-0.0689876	0.754452	-0.197573	0.366186
9961	AT4G19230	black	0.20198	0.355374	0.479116	0.0207165	-0.420021	0.0459991	0.174032	0.427095	0.196508	0.368829	-0.273741	0.206261	0.0763798	0.729054	0.0571353	0.79568	0.68704	0.000293064	0.4115	0.0510746	0.758151	2.77418e-05	0.364364	0.0873929	0.351193	0.10035	0.182599	0.404324	-0.563787	0.00508226	0.400942	0.0579535	-0.0532797	0.809212
3674	AT1G77500	black	0.201669	0.356128	0.532474	0.00890543	-0.381345	0.0725857	0.14523	0.5085	-0.168124	0.443192	-0.432739	0.0391655	0.0066887	0.975836	0.216792	0.320419	0.891067	1.19278e-08	0.557357	0.00572767	0.960537	3.81517e-13	0.143178	0.514571	-0.277314	0.200163	0.26651	0.218981	-0.674593	0.000414712	0.263263	0.224859	-0.0182176	0.934247
13280	AT5G45100	black	0.200254	0.359585	0.519369	0.0110927	-0.383193	0.0710971	0.142001	0.518069	-0.147287	0.502448	-0.446215	0.032823	-0.00573872	0.979268	0.188123	0.390007	0.895863	7.59812e-09	0.569292	0.00457907	0.950917	3.61301e-12	0.112907	0.607999	-0.229158	0.292894	0.286658	0.184795	-0.685587	0.000305448	0.283498	0.1899	-0.00899081	0.967524
5460	AT2G38360	black	0.199735	0.360857	0.534673	0.00857599	-0.40515	0.0551307	0.00789077	0.971495	-0.148371	0.499272	-0.421871	0.0449508	0.0075499	0.972726	0.0538729	0.807127	0.759482	2.63493e-05	0.320627	0.135797	0.980201	2.97709e-16	0.1771	0.418863	-0.24828	0.253327	0.0135491	0.951074	-0.67805	0.000377204	0.121607	0.58044	-0.225123	0.301708
6745	AT3G11020	black	0.199562	0.361283	0.537014	0.00823649	-0.373863	0.0788559	-0.0686229	0.755711	-0.206257	0.345059	-0.360791	0.0907769	-0.072405	0.742678	-0.10296	0.640149	0.639959	0.00100654	0.14006	0.523863	0.952638	2.50253e-12	0.201276	0.357086	-0.267257	0.217643	-0.174384	0.426146	-0.604214	0.00226246	-0.0585163	0.790847	-0.331475	0.122321
10219	AT4G24060	black	-0.199548	0.361316	-0.277132	0.200471	0.230256	0.290525	0.063221	0.774437	0.524079	0.0102607	0.229167	0.292875	0.596251	0.00267563	0.458403	0.0278145	-0.330653	0.123306	-0.0724158	0.742641	-0.494034	0.0165735	0.0594575	0.787557	0.25373	0.242715	0.18327	0.402568	0.364813	0.0869751	0.410794	0.0515134	0.225649	0.300551
5592	AT2G40340	black	0.199136	0.36233	0.5331	0.00881063	-0.366921	0.08503	-0.0791332	0.719663	-0.182936	0.403441	-0.321386	0.134821	-0.0631764	0.774593	-0.135885	0.536433	0.577461	0.00390975	0.0724934	0.742374	0.922824	3.6918e-10	0.228257	0.294848	-0.234918	0.280593	-0.218615	0.316265	-0.563643	0.00509595	-0.0817265	0.710854	-0.348517	0.103147
7337	AT3G19970	black	0.197704	0.365862	0.454845	0.0292089	-0.507871	0.0133586	0.0777773	0.724283	-0.0608633	0.782649	-0.512246	0.0124555	0.215462	0.323468	0.344752	0.107179	0.865285	9.86427e-08	0.55531	0.00594694	0.919601	5.59136e-10	0.0903124	0.681946	-0.275113	0.203905	0.205107	0.347813	-0.818089	1.85533e-06	0.395676	0.0616402	-0.186595	0.393937
1234	AT1G20300	black	-0.197559	0.366221	0.258894	0.232931	0.179325	0.412947	-0.137699	0.530954	-0.0521686	0.813122	-0.402552	0.0568609	-0.00479815	0.982665	0.177206	0.418579	0.537653	0.00814576	0.178001	0.416462	0.728316	8.13977e-05	0.284897	0.187629	-0.20961	0.337098	0.17252	0.431184	-0.252877	0.244357	-0.00542508	0.9804	0.109782	0.618029
2814	AT1G63090	black	0.197258	0.366966	0.562172	0.0052383	-0.396093	0.061342	0.140515	0.522503	0.0647092	0.769266	-0.31055	0.149237	0.0639624	0.77186	0.0889573	0.686481	0.777057	1.2925e-05	0.403602	0.0561565	0.905801	2.77243e-09	0.385881	0.0689732	0.105286	0.632575	0.130157	0.553897	-0.590624	0.00300464	0.298565	0.166414	-0.0871468	0.692557
14611	AT5G66850	black	0.195593	0.371106	0.532565	0.00889165	-0.397475	0.060361	0.0623458	0.777483	-0.165649	0.45003	-0.440965	0.035189	0.0149576	0.945995	0.136587	0.534308	0.830086	9.58783e-07	0.432361	0.039356	0.981011	1.92628e-16	0.154203	0.482362	-0.285311	0.186961	0.130949	0.551469	-0.689918	0.000269817	0.187138	0.392538	-0.135818	0.536636
11809	AT5G10695	black	0.190999	0.382666	0.514181	0.0120724	-0.41755	0.0474285	0.000555632	0.997992	-0.172798	0.430432	-0.453843	0.0296116	0.0475492	0.829422	0.128743	0.55825	0.790829	7.06642e-06	0.363224	0.0884625	0.975888	2.31341e-15	0.161867	0.460586	-0.32867	0.125709	0.0191817	0.930775	-0.713632	0.000131618	0.138222	0.52938	-0.247104	0.255656
8500	AT3G55050	black	0.189898	0.385467	0.553744	0.00611938	-0.368953	0.0831868	0.122721	0.576951	-0.0733115	0.739564	-0.393613	0.0631323	0.0300431	0.89176	0.155623	0.478287	0.85329	2.28561e-07	0.478483	0.0209095	0.96418	1.40236e-13	0.24413	0.261606	-0.143443	0.513787	0.183644	0.401592	-0.640654	0.000989846	0.257144	0.236217	-0.0633127	0.774118
414	AT1G07600	black	0.189683	0.386016	0.543274	0.0073828	-0.361098	0.0904824	0.0114106	0.958789	-0.224236	0.303667	-0.393475	0.0632334	-0.0651017	0.767903	0.000569145	0.997944	0.747973	4.07122e-05	0.303428	0.159286	0.972712	8.36505e-15	0.175306	0.423666	-0.316373	0.141361	-0.00891203	0.967808	-0.62367	0.00147358	0.0379243	0.863597	-0.206176	0.345252
10319	AT4G25670	black	0.188308	0.389533	0.469333	0.0238605	-0.296948	0.168832	0.076549	0.728476	-0.0818948	0.710283	-0.0969825	0.659782	0.151961	0.488827	0.0785585	0.72162	0.423945	0.0437986	0.0821029	0.709578	0.649503	0.000796951	0.304186	0.158194	-0.220908	0.311089	-0.0964067	0.661685	-0.325864	0.129164	0.0566564	0.797358	-0.167055	0.446138
11617	AT5G07110	black	0.187923	0.39052	0.548384	0.00674153	-0.358149	0.0933408	0.00496619	0.982058	-0.0242125	0.91268	-0.335483	0.117595	0.0079514	0.971276	-0.0366324	0.868204	0.677828	0.000379521	0.213279	0.328514	0.937558	4.26367e-11	0.296665	0.169258	-0.0360304	0.870351	-0.0535119	0.808396	-0.583085	0.00349842	0.108401	0.622482	-0.223909	0.304392
12316	AT5G19110	black	0.186869	0.393232	0.512739	0.0123571	-0.414832	0.0490403	-0.0766802	0.728028	-0.0934429	0.671511	-0.376694	0.0764371	0.0686964	0.755457	-0.0134049	0.951594	0.62372	0.00147191	0.137741	0.530828	0.934953	6.47271e-11	0.228003	0.2954	-0.224919	0.302159	-0.164304	0.453771	-0.641244	0.000975833	0.0523387	0.812523	-0.360145	0.0913995
9875	AT4G17895	black	0.186767	0.393493	0.462802	0.0261647	-0.391039	0.0650332	0.227085	0.297402	0.336035	0.116955	-0.125577	0.568047	0.487116	0.0184019	0.380421	0.0733391	0.562106	0.00524476	0.328525	0.125885	0.629228	0.00129695	0.445336	0.0332101	0.0631501	0.774684	0.199615	0.361152	-0.411492	0.0510793	0.562844	0.00517288	0.00393973	0.985766
3720	AT1G78230	black	-0.185857	0.395845	0.222944	0.306535	0.1097	0.618292	-0.267456	0.217287	-0.0591975	0.788465	-0.456982	0.0283649	-0.0999553	0.64999	-0.0500089	0.820734	0.41418	0.0494335	-0.00249634	0.990981	0.734188	6.65942e-05	0.282568	0.19142	-0.128084	0.560284	-0.0380261	0.863234	-0.335523	0.117549	-0.141843	0.518541	-0.0973207	0.658665
12965	AT5G39380	black	0.183748	0.401322	0.52956	0.00935799	-0.338992	0.113569	0.162401	0.459087	-0.122178	0.578651	-0.40387	0.055978	0.0229787	0.917114	0.215621	0.323102	0.898987	5.59732e-09	0.573163	0.00425085	0.930229	1.32322e-10	0.160735	0.463768	-0.230627	0.289726	0.283206	0.190376	-0.630163	0.00126909	0.289358	0.180511	0.0163005	0.941154
8631	AT3G57070	black	-0.183647	0.401585	0.257282	0.235958	0.141084	0.520804	-0.178342	0.415554	0.0479716	0.827929	-0.45811	0.0279273	-0.0843067	0.702124	0.00440024	0.984102	0.533539	0.00874466	0.138479	0.528608	0.760334	2.54901e-05	0.299917	0.16441	0.0531244	0.809759	0.154729	0.480849	-0.327005	0.127751	0.0131657	0.952457	0.0721141	0.743678
10313	AT4G25610	black	0.183002	0.403269	0.616209	0.00174264	-0.222799	0.306859	0.157971	0.471592	-0.0808341	0.713881	-0.219149	0.315055	-0.100885	0.646939	-0.0235239	0.915154	0.747399	4.15813e-05	0.326687	0.128144	0.925712	2.50567e-10	0.379315	0.0742479	-0.0258956	0.906635	0.14586	0.506642	-0.397232	0.0605323	0.108937	0.620752	0.0629104	0.775518
14369	AT5G63550	black	0.182353	0.40497	0.535571	0.00844444	-0.060964	0.782298	0.254409	0.241414	-0.259559	0.23169	-0.169484	0.439458	-0.252524	0.245037	0.018912	0.931746	0.721951	0.000100612	0.450513	0.0309811	0.780881	1.09768e-05	0.0871756	0.69246	-0.198221	0.364585	0.363413	0.0882849	-0.240377	0.269238	0.0553937	0.801786	0.315076	0.143088
6731	AT3G10815	black	0.181745	0.406562	0.524913	0.010119	-0.269327	0.213965	0.265045	0.221621	-0.13272	0.54605	-0.260573	0.229806	-0.0355301	0.872137	0.241448	0.267046	0.805157	3.59024e-06	0.549183	0.0066456	0.815045	2.17709e-06	0.345845	0.105996	-0.181942	0.406045	0.371881	0.0805832	-0.446263	0.032802	0.262505	0.226246	0.193507	0.376329
12767	AT5G27670	black	0.179898	0.411428	0.561217	0.00533252	-0.149025	0.497361	-0.0232851	0.916013	-0.301462	0.162141	-0.191751	0.380759	-0.280186	0.19535	-0.273939	0.20592	0.538253	0.00806126	0.0418782	0.849526	0.870677	6.5849e-08	0.21327	0.328533	-0.248566	0.252763	-0.17497	0.424569	-0.319371	0.137423	-0.259873	0.231105	-0.155311	0.479183
3419	AT1G73540	black	0.178916	0.414029	0.50834	0.0132594	-0.354664	0.0968052	0.00542904	0.980386	-0.230825	0.289299	-0.455304	0.0290261	-0.0697791	0.75172	0.0617748	0.779472	0.802355	4.11622e-06	0.382872	0.071354	0.972083	1.05977e-14	0.123162	0.575571	-0.318277	0.138851	0.0570436	0.796001	-0.674261	0.000418489	0.0776963	0.724559	-0.183926	0.400858
5673	AT2G41540	black	0.177873	0.416802	0.505561	0.0138565	-0.32841	0.126026	0.0928851	0.673366	-0.161357	0.462017	-0.454578	0.029316	-0.0480014	0.827824	0.133923	0.542385	0.867457	8.39966e-08	0.515752	0.0117686	0.955327	1.37094e-12	0.0957959	0.663705	-0.223426	0.305463	0.227618	0.29624	-0.659504	0.00061863	0.211421	0.332843	-0.0409245	0.852916
11344	AT5G02590	black	0.176542	0.420353	0.520339	0.0109169	-0.0833514	0.705352	0.207749	0.341503	-0.364433	0.0873283	-0.128457	0.559133	-0.330911	0.122996	-0.111585	0.612235	0.606069	0.0021744	0.329822	0.124309	0.732833	6.97831e-05	0.151002	0.491606	-0.300035	0.164235	0.223943	0.304316	-0.211367	0.33297	-0.0882126	0.688978	0.212726	0.329797
5123	AT2G32510	black	0.171858	0.432982	0.499911	0.0151389	-0.411835	0.0508667	-0.0817303	0.710841	-0.0647531	0.769113	-0.402239	0.0570721	0.0994735	0.651574	0.0210887	0.923911	0.641946	0.000959393	0.161747	0.460922	0.938828	3.45569e-11	0.225635	0.300581	-0.222429	0.307682	-0.139372	0.525926	-0.661117	0.00059336	0.0902682	0.682094	-0.35291	0.0985843
12099	AT5G15500	black	0.170479	0.436739	0.495166	0.016289	-0.233161	0.28431	-0.118596	0.589918	-0.233162	0.284308	-0.224435	0.303228	-0.151487	0.490199	-0.260283	0.230344	0.431349	0.0398707	-0.071574	0.745536	0.824248	1.33014e-06	0.201358	0.356887	-0.261155	0.228731	-0.308811	0.151647	-0.385524	0.0692524	-0.240575	0.268832	-0.328656	0.125725
6377	AT3G05170	black	0.17036	0.437064	0.560174	0.00543696	-0.266718	0.218608	0.113396	0.606437	-0.204019	0.350433	-0.32043	0.136051	-0.145827	0.506738	-0.00809608	0.970754	0.763949	2.21125e-05	0.371389	0.0810162	0.933095	8.62878e-11	0.271636	0.209912	-0.212642	0.329993	0.144844	0.509639	-0.498953	0.0153654	0.0697385	0.75186	-0.00126519	0.995429
13389	AT5G47040	black	0.170187	0.437534	0.604729	0.00223772	-0.14631	0.505318	0.0334073	0.879721	-0.196708	0.368331	-0.108222	0.62306	-0.211656	0.332294	-0.248272	0.253342	0.54269	0.00745911	0.0399015	0.856555	0.853642	2.23229e-07	0.389404	0.0662634	-0.133415	0.543932	-0.166451	0.44781	-0.252109	0.245841	-0.193681	0.375894	-0.109305	0.619564
3611	AT1G76580	black	-0.169289	0.439993	0.218577	0.316351	0.0165794	0.940149	-0.17356	0.428369	0.512219	0.0124609	-0.23365	0.283272	0.496845	0.0158741	0.223193	0.305981	0.262264	0.226688	-0.0997499	0.650665	0.53344	0.00875946	0.527153	0.0097461	0.240929	0.268107	-0.0688031	0.755089	-0.222107	0.308402	0.300041	0.164227	-0.128522	0.558932
3444	AT1G73920	black	0.168707	0.441589	0.48519	0.0189391	-0.458639	0.0277239	0.0192604	0.930492	0.0739912	0.737232	-0.441132	0.0351116	0.281052	0.193916	0.252526	0.245034	0.763011	2.29487e-05	0.369392	0.0827924	0.924859	2.81395e-10	0.23238	0.285971	-0.173922	0.427392	0.0635222	0.77339	-0.728699	8.03503e-05	0.356965	0.0945076	-0.243675	0.262523
11704	AT5G08565	black	0.168105	0.443245	0.56068	0.00538603	-0.291912	0.176521	0.0807728	0.714089	-0.217824	0.318063	-0.360156	0.0913886	-0.107743	0.624609	0.0339757	0.877689	0.797382	5.21884e-06	0.380424	0.0733362	0.963986	1.48259e-13	0.247673	0.254527	-0.268996	0.21455	0.107902	0.624094	-0.555217	0.00595706	0.0672166	0.760574	-0.0633231	0.774082
14411	AT5G64130	black	0.166545	0.447548	0.523667	0.0103315	-0.368364	0.0837176	0.199476	0.361493	0.225176	0.301592	-0.263187	0.224997	0.289103	0.180912	0.302946	0.159982	0.766592	1.98977e-05	0.461745	0.0265537	0.813691	2.33547e-06	0.411161	0.051285	0.130246	0.553625	0.225211	0.301515	-0.539749	0.00785391	0.484895	0.0190224	-0.00998735	0.963926
12539	AT5G23130	black	0.16593	0.449252	0.494251	0.0165186	-0.341559	0.110687	0.117965	0.59191	0.056712	0.797163	-0.37557	0.0773908	0.261545	0.22801	0.337972	0.114729	0.801693	4.24997e-06	0.476648	0.0214762	0.883046	2.42487e-08	0.211461	0.332749	-0.174593	0.425583	0.205453	0.346982	-0.609766	0.00200751	0.393251	0.0633974	-0.0684793	0.756207
8568	AT3G56090	black	0.165551	0.450303	0.508489	0.0132278	-0.330126	0.123941	-0.103726	0.63765	-0.181581	0.406995	-0.346633	0.105149	-0.0630704	0.774961	-0.123081	0.575827	0.573797	0.00419901	0.0695056	0.752663	0.921042	4.6545e-10	0.227868	0.295693	-0.24108	0.267799	-0.208609	0.339462	-0.559012	0.00555534	-0.0898693	0.683428	-0.34017	0.11224
14037	AT5G58070	black	-0.165412	0.450687	0.295789	0.170581	0.258928	0.232867	-0.130061	0.554194	-0.120379	0.584297	-0.265762	0.220326	-0.190861	0.383016	-0.0900182	0.68293	0.408744	0.0528057	0.0142312	0.948614	0.669222	0.000479385	0.326264	0.128667	-0.168343	0.44259	0.042878	0.845975	-0.0843365	0.702023	-0.210447	0.335128	0.124977	0.569914
14428	AT5G64310	black	0.16398	0.454672	0.460052	0.0271868	-0.439958	0.0356579	0.00324009	0.988294	-0.114465	0.603025	-0.513314	0.0122429	0.12451	0.571365	0.235604	0.27915	0.823294	1.40167e-06	0.447854	0.0321105	0.949122	5.22635e-12	0.138921	0.527279	-0.289645	0.18006	0.0954083	0.664989	-0.776029	1.34984e-05	0.24891	0.252084	-0.238496	0.273117
1223	AT1G20100	black	0.162851	0.457826	0.557952	0.00566521	-0.353619	0.0978629	0.109986	0.617371	-0.0551857	0.802516	-0.363801	0.0879197	0.0752083	0.733062	0.172638	0.430866	0.806838	3.30419e-06	0.413358	0.0499322	0.959142	5.46068e-13	0.366328	0.0855736	-0.1613	0.462178	0.1625	0.458811	-0.59605	0.00268688	0.243269	0.263344	-0.0577038	0.79369
12117	AT5G15870	black	0.158536	0.469987	0.48726	0.0183623	-0.412349	0.0505499	-0.0427331	0.846489	-0.115257	0.600501	-0.465618	0.0251503	0.106904	0.627324	0.145999	0.506232	0.755374	3.08593e-05	0.311437	0.148017	0.961024	3.35585e-13	0.201692	0.356072	-0.289895	0.179668	-0.0101493	0.963341	-0.715472	0.000124124	0.1537	0.483807	-0.279114	0.197138
96	AT1G02390	black	0.155608	0.478329	0.485583	0.0188285	-0.265251	0.221248	0.0983375	0.655312	-0.221563	0.30962	-0.450997	0.0307789	-0.0977613	0.657211	0.142802	0.515687	0.854949	2.04385e-07	0.525538	0.0100137	0.934709	6.7258e-11	0.0694306	0.752922	-0.293365	0.174278	0.27069	0.211565	-0.611036	0.00195274	0.168466	0.442252	0.0229257	0.917305
14478	AT5G64870	black	0.154748	0.480796	0.497774	0.0156484	-0.351218	0.100324	-0.100415	0.648481	-0.171444	0.434108	-0.400651	0.0581523	-0.0241007	0.913081	-0.0467574	0.832223	0.632736	0.00119502	0.140305	0.523132	0.945547	1.04929e-11	0.2196	0.314036	-0.263773	0.223929	-0.157814	0.472038	-0.619151	0.00163194	-0.0301343	0.891434	-0.334989	0.118171
9332	AT4G08230	black	-0.152529	0.487187	0.253032	0.244058	-0.0544065	0.805252	-0.0905221	0.681246	-0.00594129	0.978536	-0.583348	0.0034801	0.0679823	0.757925	0.30042	0.163669	0.712852	0.00013491	0.399173	0.0591721	0.816358	2.03276e-06	0.318135	0.139036	-0.182943	0.403424	0.344123	0.107863	-0.546302	0.00699697	0.229492	0.292171	0.0901526	0.682481
10012	AT4G20320	black	0.151916	0.488957	0.410287	0.0518306	-0.361013	0.0905636	-0.0647779	0.769027	-0.00347686	0.987438	-0.353928	0.097549	0.0385237	0.861461	-0.071934	0.744298	0.535618	0.00843764	0.139715	0.524899	0.767474	1.92038e-05	0.210999	0.333833	-0.0712686	0.746587	-0.153986	0.482984	-0.587198	0.00322117	0.0793336	0.718981	-0.325494	0.129625
12383	AT5G20060	black	-0.151883	0.489052	0.28901	0.181059	0.242877	0.264139	-0.028448	0.897477	-0.125487	0.568328	-0.335739	0.117298	-0.155251	0.479352	0.0894458	0.684845	0.551559	0.006367	0.245752	0.258349	0.693799	0.000241005	0.193252	0.376971	-0.166091	0.448806	0.307473	0.153521	-0.162079	0.45999	-0.0332924	0.880132	0.28788	0.182849
14268	AT5G61900	black	0.150169	0.494029	0.437326	0.0369068	-0.400627	0.0581687	-0.0210178	0.924166	-0.168962	0.44089	-0.525362	0.0100432	0.0742472	0.736354	0.212475	0.330382	0.796432	5.45691e-06	0.416	0.0483429	0.936083	5.41264e-11	0.086675	0.694143	-0.342002	0.110195	0.111029	0.614019	-0.755097	3.11853e-05	0.191505	0.381382	-0.208223	0.340377
10014	AT4G20340	black	0.144898	0.509478	0.576096	0.00401546	-0.0167906	0.939388	0.0978797	0.656821	-0.220537	0.311923	-0.00887665	0.967936	-0.302018	0.16133	-0.263328	0.22474	0.483477	0.0194275	0.0533965	0.808802	0.746972	4.22377e-05	0.391207	0.064908	-0.122112	0.578857	-0.0745692	0.735251	-0.0765731	0.728394	-0.231177	0.288544	0.0592031	0.788446
8956	AT3G62720	black	0.144881	0.509529	0.492787	0.0168917	-0.382796	0.0714152	0.0098787	0.964318	-0.011978	0.956742	-0.458623	0.0277301	0.115042	0.601187	0.160908	0.463281	0.777689	1.25836e-05	0.369687	0.0825281	0.961664	2.82846e-13	0.241199	0.267554	-0.121317	0.581351	0.0933267	0.671897	-0.69515	0.000231617	0.251492	0.247036	-0.183637	0.401611
1327	AT1G21790	black	-0.142185	0.517522	0.284973	0.187506	0.101417	0.645198	-0.162515	0.458767	0.212074	0.331319	-0.227514	0.296466	0.00428164	0.984531	-0.126282	0.565861	0.313855	0.144729	-0.0847067	0.700773	0.616601	0.00172751	0.500649	0.014966	0.275141	0.203857	-0.0934628	0.671445	-0.163566	0.455827	-0.019759	0.928697	-0.0655547	0.766332
2591	AT1G56660	black	0.137386	0.531898	0.481151	0.0201068	-0.347647	0.104068	-0.0817526	0.710765	-0.175956	0.421923	-0.447618	0.0322125	0.00142497	0.994851	0.0399446	0.856402	0.691461	0.00025802	0.227676	0.296113	0.957954	7.33923e-13	0.203372	0.351995	-0.299508	0.165015	-0.0723334	0.742924	-0.655633	0.000683091	0.0286427	0.896779	-0.288704	0.181543
6232	AT3G02890	black	-0.136164	0.535588	0.354487	0.0969834	0.239752	0.270524	-0.0732491	0.739778	-0.0856901	0.697458	-0.142653	0.516131	-0.144268	0.511342	-0.09275	0.673816	0.367789	0.084239	-0.0292889	0.894463	0.639134	0.0010267	0.476462	0.0215346	-0.111322	0.613076	-0.0145374	0.94751	-0.00493649	0.982165	-0.205606	0.346616	0.111758	0.611679
10713	AT4G32030	black	0.135482	0.537651	0.54119	0.00765842	-0.262476	0.226299	-0.0106344	0.96159	-0.0922336	0.675535	-0.305197	0.156746	0.0164822	0.940499	0.0131473	0.952523	0.644885	0.000893151	0.172378	0.43157	0.928391	1.72454e-10	0.335691	0.117354	-0.185959	0.395582	-0.0646401	0.769505	-0.489616	0.0177233	0.0309695	0.888443	-0.1827	0.404059
2993	AT1G66500	black	0.13517	0.538597	0.49109	0.0173327	-0.303992	0.158472	-0.096631	0.660943	-0.195788	0.37062	-0.406973	0.0539418	-0.054769	0.803979	-0.0354459	0.872438	0.647175	0.000844267	0.160772	0.463666	0.94649	8.77187e-12	0.219482	0.314301	-0.287713	0.183114	-0.122061	0.579019	-0.593957	0.00280592	-0.0477388	0.828752	-0.287484	0.183477
3296	AT1G71697	black	0.126881	0.564004	0.418909	0.0466382	-0.458229	0.0278815	-0.0469918	0.831394	0.00938906	0.966086	-0.523914	0.0102891	0.290619	0.178534	0.313265	0.145526	0.760992	2.48439e-05	0.375444	0.0774978	0.917321	7.42285e-10	0.168027	0.44346	-0.263182	0.225007	0.0566041	0.797541	-0.790164	7.28297e-06	0.325951	0.129057	-0.295905	0.170406
5105	AT2G32200	black	0.126201	0.566111	0.370838	0.0815033	-0.490312	0.0175379	0.0068621	0.97521	0.058031	0.792544	-0.552826	0.00622243	0.364838	0.0869518	0.441006	0.0351698	0.804287	3.74684e-06	0.504239	0.0141484	0.861157	1.32872e-07	0.123382	0.574884	-0.231813	0.287183	0.183216	0.402711	-0.833437	7.90108e-07	0.466399	0.0248747	-0.237493	0.2752
5078	AT2G31865	black	0.124882	0.570208	0.464041	0.0257146	-0.390924	0.065119	-0.0391454	0.859247	-0.0775881	0.724928	-0.493642	0.0166731	0.137026	0.532985	0.198212	0.364606	0.772682	1.55224e-05	0.347394	0.104337	0.956854	9.58015e-13	0.213178	0.328746	-0.269093	0.214378	0.0518616	0.814203	-0.723273	9.63238e-05	0.20529	0.347374	-0.235597	0.279164
10986	AT4G35985	black	0.122233	0.578479	0.477136	0.0213244	-0.338962	0.113603	-0.118616	0.589854	-0.129719	0.555244	-0.42066	0.045635	0.0605437	0.783764	0.0359827	0.870522	0.641743	0.000964134	0.148409	0.499161	0.940143	2.76664e-11	0.244804	0.260249	-0.279067	0.197217	-0.15142	0.490394	-0.62985	0.00127835	0.0125667	0.954618	-0.344806	0.10712
12126	AT5G16010	black	0.120854	0.582803	0.472896	0.0226739	-0.370439	0.0818569	-0.0551545	0.802625	-0.0109117	0.960589	-0.474269	0.0222296	0.0946696	0.667437	0.0927522	0.673808	0.737313	5.97212e-05	0.290202	0.179186	0.95819	6.92635e-13	0.240289	0.269419	-0.12323	0.575361	0.0154074	0.944373	-0.695919	0.000226423	0.190372	0.38426	-0.242516	0.26487
2529	AT1G55690	black	0.120843	0.582838	0.497335	0.0157548	-0.233151	0.284331	0.0428454	0.846091	-0.194114	0.374806	-0.408024	0.0532651	-0.122097	0.578905	0.0339939	0.877624	0.753011	3.37485e-05	0.35968	0.0918485	0.937326	4.42863e-11	0.201072	0.357585	-0.230159	0.290733	0.147747	0.5011	-0.548715	0.00670164	0.0652178	0.767501	-0.0293263	0.894329
13078	AT5G41740	black	-0.117319	0.593954	0.250395	0.249173	-0.125632	0.567878	-0.218822	0.315794	-0.0511154	0.816832	-0.611524	0.00193205	0.150084	0.494273	0.293101	0.174684	0.647262	0.000842444	0.251941	0.246166	0.850506	2.74871e-07	0.254246	0.241725	-0.319336	0.137469	0.0892045	0.685653	-0.623939	0.00146459	0.121761	0.579959	-0.175051	0.424351
9808	AT4G16890	black	-0.117208	0.594306	0.361965	0.0896544	0.0974594	0.658207	-0.128962	0.557576	-0.0885686	0.687784	-0.284939	0.187561	-0.00425287	0.984635	0.0488709	0.824751	0.45388	0.0295967	0.00996139	0.96402	0.759648	2.61803e-05	0.408709	0.0528276	-0.276604	0.201365	-0.0067818	0.9755	-0.2073	0.342571	-0.114473	0.602998	0.00788179	0.971528
14299	AT5G62520	black	-0.115732	0.59899	0.229119	0.292978	-0.183302	0.402486	-0.273617	0.206475	0.046985	0.831418	-0.610498	0.0019758	0.220349	0.312345	0.242998	0.263893	0.570693	0.00445788	0.159511	0.467224	0.825926	1.21223e-06	0.282355	0.19177	-0.21189	0.331746	-0.041629	0.850412	-0.662885	0.000566688	0.136173	0.535561	-0.315429	0.142617
13186	AT5G43620	black	0.115319	0.600306	0.479168	0.0207009	-0.2766	0.201372	-0.12651	0.565151	-0.17944	0.412642	-0.390057	0.0657696	-0.0608391	0.782734	-0.0792502	0.719265	0.596561	0.00265844	0.0950809	0.666074	0.928081	1.80203e-10	0.238713	0.272668	-0.260124	0.230639	-0.169304	0.439951	-0.559996	0.00545493	-0.0859185	0.696689	-0.307822	0.153031
12633	AT5G24650	black	0.115107	0.600981	0.58241	0.00354577	0.0639304	0.771971	0.337458	0.115316	-0.0874316	0.6916	0.0842583	0.702287	-0.215872	0.322525	-0.042229	0.848279	0.552437	0.00626649	0.281717	0.192817	0.655434	0.000686546	0.516695	0.0115892	0.0554473	0.801598	0.295523	0.170984	0.0492738	0.823329	0.0278463	0.899635	0.426724	0.04229
12755	AT5G27450	black	0.114943	0.601502	0.439834	0.035716	-0.310917	0.148731	0.0468005	0.832071	-0.0883668	0.688461	-0.520627	0.0108653	0.072337	0.742912	0.243821	0.262228	0.855913	1.91416e-07	0.524663	0.0101613	0.936054	5.43724e-11	0.0868498	0.693555	-0.239929	0.27016	0.262427	0.22639	-0.69792	0.000213371	0.292447	0.175692	-0.0527091	0.81122
11099	AT4G37760	black	-0.109525	0.618856	0.293507	0.17406	-0.014012	0.949405	-0.237863	0.27443	-0.108552	0.621995	-0.536846	0.0082604	-0.0425077	0.84729	0.0308403	0.888905	0.581313	0.00362389	0.131388	0.550124	0.856639	1.82144e-07	0.172998	0.429888	-0.252573	0.244943	0.0116235	0.958021	-0.495643	0.0161701	-0.0523335	0.812542	-0.139161	0.526559
2812	AT1G63020	black	0.108664	0.621631	0.479808	0.0205075	-0.250134	0.249684	-0.0601628	0.785094	-0.14352	0.513557	-0.389845	0.0659296	-0.0437879	0.842745	-0.0203182	0.926684	0.640911	0.000983715	0.18762	0.391298	0.922892	3.65906e-10	0.180477	0.4099	-0.207104	0.343038	-0.0238331	0.914043	-0.542744	0.00745202	0.00874696	0.968404	-0.181546	0.407086
12208	AT5G17350	black	0.108192	0.623155	0.41445	0.0492706	-0.308128	0.152602	0.00279598	0.989898	-0.192287	0.379404	-0.527639	0.00966668	-0.00789513	0.97148	0.201598	0.356303	0.83016	9.54739e-07	0.489189	0.0178377	0.911857	1.41821e-09	0.0785329	0.721707	-0.326319	0.128599	0.175756	0.422457	-0.700645	0.000196647	0.175005	0.424475	-0.122986	0.576122
45	AT1G01680	black	0.107298	0.626049	0.417881	0.047235	-0.280745	0.194423	0.00482189	0.982579	-0.187252	0.392245	-0.50518	0.0139402	-0.0144404	0.94786	0.183487	0.402003	0.801223	4.34726e-06	0.446014	0.0329108	0.901784	4.22126e-09	0.067408	0.759911	-0.317953	0.139275	0.207579	0.341906	-0.658237	0.000639119	0.163761	0.455284	-0.0659487	0.764966
13396	AT5G47120	black	0.105634	0.631442	0.491853	0.0171332	-0.271507	0.210137	0.00941245	0.966001	-0.208653	0.339359	-0.41824	0.0470256	-0.0726539	0.741823	0.0684635	0.756262	0.752837	3.39706e-05	0.334688	0.118522	0.941701	2.11229e-11	0.259082	0.232579	-0.306179	0.155349	0.106318	0.629223	-0.573248	0.00424388	0.059497	0.787419	-0.0833442	0.705376
3066	AT1G67850	black	0.104783	0.634209	0.442874	0.0343138	-0.32829	0.126172	0.0774534	0.725388	-0.082539	0.708101	-0.517708	0.011399	0.0713391	0.746344	0.277055	0.2006	0.882338	2.57511e-08	0.563731	0.0050876	0.930668	1.24082e-10	0.153689	0.483841	-0.223232	0.305894	0.309995	0.150003	-0.703089	0.000182627	0.322927	0.132854	-0.0119494	0.956845
14041	AT5G58120	black	0.097435	0.658288	0.400073	0.0585494	-0.385628	0.0691712	-0.0469787	0.83144	-0.0948726	0.666764	-0.514737	0.0119642	0.226775	0.29808	0.34002	0.112409	0.757895	2.80174e-05	0.388373	0.0670479	0.895929	7.55018e-09	0.191562	0.38124	-0.376062	0.076972	0.0721091	0.743695	-0.732759	6.99603e-05	0.242613	0.264674	-0.251648	0.246734
11954	AT5G13200	black	0.0962121	0.662328	0.439357	0.0359399	-0.343153	0.108926	-0.0337353	0.878549	-0.0640084	0.7717	-0.531062	0.00912236	0.117196	0.594346	0.21883	0.315776	0.801865	4.21472e-06	0.40514	0.0551374	0.959682	4.76065e-13	0.17526	0.423789	-0.246376	0.257103	0.123063	0.575882	-0.724371	9.28858e-05	0.236563	0.277139	-0.179756	0.411804
2990	AT1G66400	black	-0.0933067	0.671964	0.264104	0.223327	0.0586279	0.790456	-0.0811693	0.712743	-0.194889	0.372865	-0.518063	0.0113329	-0.144042	0.51201	0.150823	0.492127	0.671295	0.000453458	0.369009	0.0831359	0.77953	1.16335e-05	0.0708531	0.748018	-0.296861	0.168963	0.296209	0.169945	-0.432291	0.0393918	0.029381	0.894133	0.125311	0.568873
7637	AT3G25600	black	-0.091515	0.677931	0.302586	0.160505	-0.0876846	0.69075	-0.205639	0.346538	-0.100515	0.648152	-0.572961	0.00426748	0.0382562	0.862414	0.155626	0.478279	0.643851	0.000915989	0.212434	0.330478	0.885501	1.96242e-08	0.189201	0.387246	-0.301794	0.161656	0.0704893	0.749271	-0.573696	0.00420718	0.0385758	0.861276	-0.140168	0.523542
5112	AT2G32295	black	0.0894416	0.684859	0.413787	0.0496714	0.190298	0.384449	0.110149	0.616849	-0.40287	0.0566466	-0.00965826	0.965114	-0.502472	0.0145461	-0.29695	0.168829	0.411571	0.0510305	0.119558	0.586883	0.542168	0.00752796	0.022204	0.9199	-0.24084	0.26829	0.105986	0.630301	0.07122	0.746754	-0.345285	0.106601	0.275621	0.203036
5938	AT2G45740	black	-0.0874168	0.691649	0.369777	0.0824473	0.0967951	0.660401	-0.09754	0.657941	-0.107242	0.62623	-0.357214	0.0942617	-0.0793753	0.718839	0.0284355	0.897522	0.568564	0.00464307	0.150546	0.49293	0.80419	3.76467e-06	0.272198	0.208933	-0.197669	0.36595	0.081956	0.710075	-0.289759	0.17988	-0.0658704	0.765237	0.0408161	0.853302
9493	AT4G11820	black	0.0856917	0.697453	0.482962	0.0195761	-0.203674	0.351265	0.0946731	0.667426	-0.146238	0.505529	-0.42606	0.0426471	-0.0676349	0.759127	0.149695	0.495407	0.835258	7.10003e-07	0.483974	0.0192847	0.924376	3.00345e-10	0.190212	0.384667	-0.206294	0.34497	0.293584	0.173942	-0.548614	0.00671381	0.181888	0.406188	0.0820481	0.709763
7636	AT3G25597	black	0.0843672	0.70192	0.438467	0.0363612	-0.233519	0.28355	0.0199895	0.927867	-0.205831	0.346077	-0.49502	0.0163255	-0.0593845	0.787812	0.167573	0.444709	0.818684	1.79764e-06	0.463597	0.0258751	0.92994	1.38026e-10	0.13653	0.53448	-0.329869	0.124252	0.213557	0.327867	-0.621016	0.00156491	0.134271	0.541328	-0.0343608	0.876313
523	AT1G09070	black	0.0831836	0.705919	0.438051	0.0365593	-0.301482	0.162112	-0.0846149	0.701083	-0.130518	0.552791	-0.505462	0.0138782	0.0699746	0.751046	0.152384	0.487604	0.738823	5.66287e-05	0.304807	0.157303	0.95311	2.25743e-12	0.180849	0.408919	-0.314402	0.143992	0.0206222	0.92559	-0.675308	0.000406706	0.111764	0.611658	-0.232541	0.285628
14401	AT5G63990	black	-0.0828439	0.707069	0.333143	0.120338	-0.0793803	0.718822	-0.154009	0.482918	-0.116777	0.595674	-0.50522	0.0139313	-0.0346891	0.87514	0.0784383	0.722029	0.618903	0.00164104	0.195315	0.3718	0.864905	1.01423e-07	0.254596	0.241055	-0.268622	0.215214	0.0882184	0.688959	-0.506508	0.0136508	0.00628702	0.977287	-0.0743094	0.736141
12041	AT5G14480	black	0.0828073	0.707192	0.460112	0.027164	-0.278314	0.198479	-0.135434	0.537797	-0.0479978	0.827836	-0.410163	0.0519088	0.0555005	0.801411	-0.0135907	0.950924	0.597364	0.0026143	0.096331	0.661935	0.923216	3.50588e-10	0.277655	0.199588	-0.174167	0.426731	-0.12859	0.558721	-0.575982	0.0040244	0.0253217	0.908695	-0.291226	0.177586
3364	AT1G72700	black	0.0828006	0.707215	0.462195	0.0263876	0.029906	0.892252	0.0558452	0.800202	-0.417173	0.0476498	-0.0488396	0.824862	-0.415028	0.0489228	-0.28354	0.189832	0.391214	0.0649027	0.0269653	0.902795	0.646471	0.000859048	0.269115	0.214339	-0.352111	0.0994029	-0.0268997	0.90303	-0.0456014	0.836316	-0.358736	0.0927666	0.105922	0.630507
9245	AT4G03550	black	0.0796933	0.717757	0.455919	0.0287825	-0.298689	0.166229	-0.00801683	0.97104	-0.0161146	0.941824	-0.485366	0.0188895	0.095884	0.663414	0.177239	0.418492	0.775261	1.3941e-05	0.373608	0.0790765	0.950714	3.76914e-12	0.238793	0.272502	-0.145697	0.507123	0.164177	0.454124	-0.653151	0.000727379	0.24295	0.263989	-0.098104	0.656081
2263	AT1G51060	black	-0.0796616	0.717865	0.33254	0.121052	-0.0181738	0.934405	-0.189369	0.386817	-0.137509	0.531527	-0.480323	0.0203531	-0.115358	0.600179	-0.0206682	0.925424	0.573255	0.00424329	0.123656	0.57403	0.85686	1.79395e-07	0.229447	0.292269	-0.213203	0.32869	0.0307731	0.889146	-0.448894	0.0316652	-0.0849628	0.69991	-0.0852987	0.698777
5409	AT2G37470	black	-0.0794767	0.718494	0.333654	0.119735	-0.0420526	0.848906	-0.203848	0.350846	-0.0992086	0.652445	-0.50641	0.0136718	-0.0268641	0.903158	0.0442124	0.841239	0.596965	0.00263619	0.139483	0.525594	0.877913	3.71848e-08	0.221284	0.310244	-0.237497	0.275191	0.0117397	0.957602	-0.49312	0.0168063	-0.0344925	0.875843	-0.134134	0.541743
12629	AT5G24590	black	0.0775014	0.725224	0.440816	0.0352582	-0.266237	0.219471	-0.0975497	0.657909	-0.158402	0.470368	-0.482943	0.0195816	0.0202136	0.927061	0.106611	0.628273	0.714561	0.000127788	0.265026	0.221654	0.945856	9.89787e-12	0.207323	0.342514	-0.312867	0.146067	-0.0090575	0.967283	-0.632354	0.00120578	0.0491978	0.823597	-0.227806	0.295829
12983	AT5G39785	black	0.0745546	0.735301	0.480668	0.0202501	-0.175635	0.422783	-0.078943	0.72031	-0.190735	0.383336	-0.331427	0.122378	-0.112322	0.609873	-0.0707912	0.748231	0.582182	0.00356188	0.107735	0.624633	0.893407	9.59753e-09	0.312221	0.146946	-0.258496	0.233676	-0.0970713	0.659489	-0.442982	0.0342645	-0.109458	0.619071	-0.17795	0.416597
5270	AT2G35170	black	0.0725043	0.742337	0.474355	0.0222019	-0.263104	0.225148	-0.0719694	0.744176	-0.096997	0.659734	-0.437332	0.0369037	-0.00406985	0.985296	0.0308131	0.889003	0.691363	0.00025876	0.226345	0.299022	0.952574	2.53753e-12	0.307577	0.153376	-0.178707	0.414585	-0.00737376	0.973362	-0.590935	0.00298559	0.0587911	0.789886	-0.193382	0.376644
6648	AT3G09560	black	0.0708254	0.748113	0.489652	0.0177137	-0.273732	0.206276	0.0847664	0.700572	0.182237	0.405273	-0.366807	0.0851347	0.228166	0.295045	0.23415	0.282213	0.760678	2.51499e-05	0.38613	0.0687786	0.886898	1.73619e-08	0.400874	0.0579999	0.0525071	0.811931	0.201217	0.357232	-0.55062	0.0064759	0.384019	0.0704391	-0.0155086	0.944008
10865	AT4G34150	black	-0.0685152	0.756083	0.276042	0.202319	-0.189517	0.386438	-0.12601	0.566703	-0.0362204	0.869674	-0.63208	0.00121355	0.199924	0.360395	0.390724	0.0652685	0.753873	3.26677e-05	0.415	0.0489399	0.870074	6.89529e-08	0.166924	0.446501	-0.324783	0.130513	0.22049	0.312027	-0.691162	0.000260269	0.261661	0.227796	-0.109936	0.617532
2963	AT1G65840	black	0.068487	0.75618	0.434551	0.0382606	-0.296525	0.169469	0.0499588	0.820911	0.103464	0.638506	-0.491823	0.017141	0.140427	0.522768	0.237228	0.275752	0.810473	2.7535e-06	0.468957	0.0239887	0.915665	9.07348e-10	0.267258	0.217641	0.0118646	0.957151	0.285189	0.187157	-0.661003	0.000595118	0.384775	0.069841	-0.0115201	0.958394
7124	AT3G16510	black	-0.0663319	0.763637	0.335567	0.117498	-0.10485	0.63399	-0.185942	0.395625	-0.112181	0.610324	-0.534585	0.00858903	0.0139564	0.949605	0.117306	0.593997	0.63458	0.00114425	0.195293	0.371856	0.894133	8.96276e-09	0.222977	0.306462	-0.29468	0.172265	0.0331057	0.880799	-0.555605	0.00591491	0.0133596	0.951758	-0.156474	0.475856
2585	AT1G56560	black	0.0658382	0.765349	0.517658	0.0114083	0.191161	0.382255	0.330129	0.123938	-0.162078	0.459992	0.066192	0.764122	-0.333669	0.119717	-0.0908879	0.680024	0.544387	0.00723891	0.321026	0.135283	0.597865	0.00258709	0.38625	0.0686857	0.0299434	0.892118	0.381056	0.0728208	0.126109	0.566396	-0.0332501	0.880283	0.534949	0.00853533
5151	AT2G32970	black	0.0623345	0.777522	0.502674	0.0145002	0.0268728	0.903127	0.00315707	0.988594	-0.0891142	0.685956	-0.104556	0.634947	-0.181171	0.408071	-0.200077	0.36002	0.467771	0.0243961	0.0261874	0.905587	0.750149	3.75635e-05	0.387624	0.0676224	-0.0137213	0.950453	-0.0859708	0.696513	-0.13371	0.543034	-0.156702	0.475205	-0.000103323	0.999627
9374	AT4G09150	black	0.0592462	0.788295	0.456568	0.0285271	-0.24341	0.263058	-0.077335	0.725792	0.0461627	0.834328	-0.39829	0.0597879	0.196661	0.368449	0.156482	0.475831	0.655228	0.000690142	0.199365	0.361765	0.905238	2.94412e-09	0.300235	0.163941	-0.16798	0.443589	-0.027364	0.901365	-0.552652	0.00624209	0.16848	0.442213	-0.211631	0.332353
7391	AT3G20890	black	0.0581159	0.792247	0.507322	0.0134756	0.00150297	0.99457	0.240878	0.268211	0.0998713	0.650266	-0.0858696	0.696854	-0.0204675	0.926147	0.0650234	0.768175	0.619293	0.00162673	0.328732	0.125632	0.699145	0.000205702	0.415572	0.0485974	0.166039	0.44895	0.348599	0.10306	-0.12938	0.556289	0.222107	0.308402	0.353262	0.0982251
13325	AT5G45840	black	-0.05687	0.796609	0.363729	0.0879877	0.0023652	0.991454	0.0117244	0.957657	0.0120902	0.956337	-0.440171	0.0355581	0.0500756	0.820499	0.231104	0.2887	0.738216	5.78545e-05	0.416101	0.0482824	0.826936	1.14578e-06	0.183723	0.401388	-0.131723	0.549098	0.327957	0.12658	-0.424115	0.0437051	0.226299	0.299124	0.153893	0.483252
1238	AT1G20350	black	0.0567307	0.797097	0.378211	0.0751642	-0.315912	0.141973	-0.0333008	0.880102	0.148908	0.497701	-0.231025	0.288871	0.296144	0.170043	0.164477	0.453287	0.430621	0.0402442	0.0804215	0.715282	0.663457	0.000558283	0.493777	0.0166386	-0.0481855	0.827173	-0.14629	0.505377	-0.444511	0.0335765	0.191241	0.382053	-0.289203	0.180754
13929	AT5G56210	black	0.0547027	0.804212	0.481205	0.0200908	0.00055774	0.997985	-0.0295677	0.893464	-0.0917807	0.677045	0.0442574	0.84108	-0.0915811	0.67771	-0.230469	0.290064	0.268518	0.215397	-0.185291	0.397311	0.614146	0.00182397	0.554274	0.00606057	-0.098557	0.654589	-0.300775	0.163147	-0.0104137	0.962387	-0.263617	0.224212	-0.125808	0.567331
8176	AT3G49530	black	0.0525052	0.811937	0.425936	0.042714	-0.2234	0.30552	-0.0299058	0.892252	-0.142179	0.51754	-0.501778	0.0147049	0.024462	0.911783	0.20166	0.356152	0.779644	1.15767e-05	0.390701	0.0652863	0.936304	5.22407e-11	0.203724	0.351145	-0.309473	0.150727	0.160509	0.464406	-0.617729	0.00168468	0.142225	0.517404	-0.0818746	0.710351
7409	AT3G21220	black	-0.0513726	0.815926	0.402435	0.0569398	0.0449309	0.838692	0.0928154	0.673598	-0.0857219	0.697351	-0.318824	0.138135	-0.035597	0.871898	0.236314	0.27766	0.691942	0.000254435	0.385947	0.0689219	0.78512	9.12425e-06	0.334969	0.118194	-0.198398	0.364148	0.372316	0.0802015	-0.281008	0.193988	0.139038	0.526929	0.280862	0.19423
9959	AT4G19200	black	-0.0486016	0.825703	0.348369	0.103303	-0.209311	0.337803	-0.127522	0.562019	0.0393005	0.858695	-0.57032	0.00448986	0.164616	0.452901	0.240495	0.268996	0.726833	8.55601e-05	0.318789	0.138181	0.912902	1.25713e-09	0.280806	0.194322	-0.161425	0.461827	0.118741	0.589458	-0.660659	0.000600439	0.225918	0.299959	-0.154767	0.480743
1016	AT1G16900	black	0.0482767	0.82685	0.42783	0.0417015	0.128782	0.558128	0.107868	0.624205	-0.395351	0.0618735	-0.136231	0.535384	-0.38478	0.0698369	-0.123338	0.575022	0.544893	0.00717435	0.23595	0.278423	0.656209	0.000673147	0.134233	0.541443	-0.363717	0.0879988	0.192305	0.37936	-0.0743429	0.736026	-0.231605	0.287627	0.273189	0.207214
7761	AT3G27540	black	-0.0471638	0.830785	0.338643	0.113964	-0.0880124	0.68965	-0.106526	0.628548	-0.131271	0.55048	-0.545068	0.00715214	-0.0816397	0.711148	0.113015	0.607653	0.7232	9.65571e-05	0.338355	0.114292	0.884038	2.22736e-08	0.175576	0.422941	-0.209543	0.337256	0.180586	0.409613	-0.558509	0.00560727	0.0667372	0.762234	-0.0291333	0.89502
6959	AT3G14067	black	0.0464332	0.833371	0.475403	0.0218679	-0.0480637	0.827603	-0.0241424	0.912932	-0.143558	0.513445	-0.29681	0.16904	-0.136713	0.533929	-0.0724825	0.742412	0.601196	0.00241218	0.167004	0.44628	0.859775	1.46497e-07	0.243029	0.263829	-0.192678	0.378418	0.035267	0.873077	-0.33519	0.117936	-0.0628461	0.775742	-0.00530373	0.980839
593	AT1G10060	black	0.0461153	0.834496	0.418057	0.0471326	-0.201558	0.3564	-0.142168	0.517572	-0.183241	0.402644	-0.443674	0.0339518	-0.0934396	0.671522	-0.0483142	0.826718	0.599774	0.00248559	0.129578	0.55568	0.903277	3.61828e-09	0.220594	0.311795	-0.270232	0.212371	-0.0601972	0.784974	-0.543779	0.00731724	-0.0716596	0.745241	-0.20911	0.338278
6486	AT3G06760	black	0.0446957	0.839526	0.432243	0.039416	-0.245468	0.258918	-0.0705032	0.749223	-0.0419318	0.849336	-0.49643	0.0159758	0.0800879	0.716416	0.143409	0.513886	0.732036	7.17207e-05	0.30681	0.154456	0.947241	7.58714e-12	0.231579	0.287684	-0.202921	0.353088	0.0815884	0.711322	-0.62899	0.00130413	0.162431	0.459004	-0.15495	0.480215
9084	AT4G01040	black	-0.0443606	0.840714	0.365958	0.0859147	-0.0701743	0.750357	-0.238591	0.27292	-0.0913736	0.678402	-0.369023	0.0831234	-0.0475338	0.829477	-0.119897	0.585815	0.420829	0.0455391	-0.0890636	0.686125	0.822165	1.49069e-06	0.324398	0.130997	-0.185331	0.397206	-0.202599	0.35387	-0.389569	0.066138	-0.170514	0.436641	-0.25227	0.24553
5513	AT2G39170	black	0.0442992	0.840932	0.518177	0.0113117	0.120223	0.584787	0.221194	0.310447	-0.1572	0.473786	-0.0420373	0.848961	-0.332387	0.121233	-0.137383	0.531906	0.581253	0.0036282	0.270298	0.212253	0.692031	0.000253776	0.423603	0.0439871	-0.00839651	0.969669	0.277139	0.200459	-0.0101768	0.963242	-0.0663127	0.763704	0.388219	0.0671656
7521	AT3G23280	black	-0.0440235	0.84191	0.407131	0.0538394	-0.134353	0.541078	-0.0548595	0.803661	-0.012217	0.955879	-0.473728	0.0224038	0.0768209	0.727547	0.194916	0.372796	0.720866	0.000104256	0.306219	0.155292	0.910215	1.70877e-09	0.40481	0.0553547	-0.170627	0.436333	0.163747	0.455323	-0.531284	0.00908809	0.160604	0.464139	-0.0258308	0.906867
11294	AT5G01750	black	-0.04393	0.842241	0.377932	0.0753975	-0.131167	0.550801	-0.0916055	0.677629	-0.0178396	0.935608	-0.497675	0.0156723	0.0830041	0.706526	0.187877	0.390638	0.722473	9.89e-05	0.307238	0.153853	0.894933	8.30642e-09	0.282661	0.191268	-0.186216	0.394918	0.133522	0.543605	-0.551459	0.00637849	0.15243	0.487471	-0.071139	0.747033
13281	AT5G45110	black	0.0421314	0.848626	0.395017	0.0621136	-0.209207	0.338048	-0.00647995	0.97659	-0.177091	0.418885	-0.51052	0.0128057	0.0272769	0.901677	0.271574	0.21002	0.791906	6.72796e-06	0.447989	0.0320523	0.901333	4.42022e-09	0.161007	0.463002	-0.355921	0.0955449	0.230871	0.2892	-0.612065	0.00190931	0.163473	0.456086	-0.030239	0.891059
8747	AT3G59100	black	0.0410253	0.852558	0.383656	0.0707274	-0.129414	0.556184	-0.0447367	0.83938	-0.130042	0.554253	-0.401153	0.0578092	-0.0288972	0.895867	0.100328	0.648766	0.665401	0.000530514	0.281252	0.193584	0.806259	3.40041e-06	0.130133	0.553972	-0.239564	0.27091	0.124511	0.571365	-0.467832	0.0243753	0.0603243	0.78453	-0.0282908	0.898041
6608	AT3G08910	black	-0.0391835	0.859111	0.437726	0.036715	-0.0115515	0.958281	0.0732439	0.739796	0.0160506	0.942055	-0.340765	0.111573	-0.00116639	0.995786	0.155701	0.478063	0.711582	0.000140429	0.361727	0.0898812	0.841931	4.74442e-07	0.406476	0.0542643	-0.0459753	0.834992	0.327138	0.127586	-0.341339	0.110932	0.193552	0.376217	0.214447	0.325807
7287	AT3G19240	black	0.0370209	0.866818	0.404077	0.0558403	-0.0982188	0.655703	-0.030463	0.890256	-0.113903	0.604818	-0.182653	0.404181	0.0526544	0.811412	0.0946586	0.667474	0.450546	0.0309674	0.077248	0.726089	0.682503	0.000333239	0.419233	0.0464511	-0.268689	0.215095	-0.115943	0.598322	-0.267309	0.217549	-0.0631082	0.77483	-0.140493	0.522568
13339	AT5G46170	black	-0.031552	0.886357	0.47208	0.0229414	0.0327417	0.882101	0.0428883	0.845938	0.0474964	0.829609	-0.180809	0.409025	0.0108495	0.960814	0.033637	0.8789	0.535578	0.0084434	0.132106	0.547926	0.779776	1.15112e-05	0.545489	0.00709891	-0.0233092	0.915926	0.101074	0.646321	-0.181215	0.407956	0.0513721	0.815928	0.119259	0.587825
666	AT1G11270	black	0.0309068	0.888667	0.394044	0.0628182	-0.273251	0.207107	-0.0487216	0.825279	0.0751815	0.733153	-0.525175	0.0100748	0.226513	0.298654	0.303254	0.159536	0.773191	1.51982e-05	0.393272	0.0633821	0.914148	1.08673e-09	0.241757	0.266416	-0.143183	0.514555	0.162149	0.459795	-0.672468	0.00043934	0.322127	0.133873	-0.133871	0.542544
11517	AT5G05410	black	0.030879	0.888767	0.405167	0.0551195	-0.215767	0.322768	-0.111678	0.611936	-0.145012	0.509144	-0.513783	0.0121504	0.00149989	0.994581	0.111739	0.61174	0.706273	0.000165666	0.273691	0.206347	0.936017	5.4696e-11	0.209151	0.33818	-0.285654	0.186407	0.0450807	0.838161	-0.618528	0.00165485	0.0562531	0.798772	-0.176815	0.419623
13402	AT5G47220	black	-0.0299646	0.892042	0.340181	0.112228	-0.191404	0.381639	-0.087143	0.692569	-0.0368306	0.867497	-0.579069	0.00378819	0.133147	0.544748	0.299049	0.165694	0.757457	2.84943e-05	0.395379	0.0618536	0.906518	2.56725e-09	0.203065	0.35274	-0.258746	0.233209	0.206344	0.344851	-0.653815	0.000715301	0.232384	0.285963	-0.0847619	0.700587
4863	AT2G28080	black	0.0251763	0.909218	0.408019	0.0532685	-0.220616	0.311745	-0.164171	0.454139	-0.0748293	0.73436	-0.484933	0.0190117	0.0226019	0.918469	0.0333639	0.879876	0.630964	0.00124561	0.149357	0.496394	0.927651	1.91479e-10	0.251353	0.247307	-0.199381	0.361727	-0.0576213	0.793978	-0.596709	0.00265027	0.02411	0.913048	-0.24633	0.257195
3114	AT1G68585	black	-0.0249783	0.909929	0.365093	0.0867146	0.155998	0.477215	-0.125604	0.567964	-0.255455	0.239418	-0.0722437	0.743233	-0.403883	0.0559696	-0.390287	0.0655966	0.22779	0.295864	-0.21252	0.330279	0.587669	0.00319069	0.346037	0.105789	-0.0852336	0.698996	-0.208568	0.339559	0.0092192	0.966699	-0.456774	0.0284462	-0.0188515	0.931964
10236	AT4G24380	black	0.0247597	0.910714	0.369982	0.0822645	-0.310429	0.149404	-0.133703	0.543056	0.000404057	0.99854	-0.566793	0.00480199	0.200403	0.35922	0.242943	0.264005	0.711603	0.000140334	0.294432	0.172644	0.927877	1.85472e-10	0.214287	0.326178	-0.223221	0.305919	0.0453849	0.837083	-0.723958	9.41668e-05	0.219632	0.313963	-0.259739	0.231354
8004	AT3G46530	black	0.0246466	0.91112	0.490911	0.0173798	0.246962	0.255937	0.258509	0.233651	-0.19626	0.369445	0.0922046	0.675632	-0.309616	0.150528	-0.0821791	0.70932	0.4572	0.02828	0.192143	0.379769	0.567063	0.00477753	0.461958	0.0264751	-0.0824842	0.708286	0.277902	0.199171	0.188935	0.387926	-0.138466	0.528645	0.482865	0.0196045
2725	AT1G61340	black	-0.0238281	0.914061	0.311171	0.148382	-0.269723	0.213266	-0.196101	0.369841	-0.0430093	0.845509	-0.598179	0.00257019	0.210019	0.336133	0.275265	0.203646	0.670114	0.000468073	0.253982	0.242232	0.894046	9.03636e-09	0.193383	0.376642	-0.312328	0.146799	0.0101251	0.963429	-0.716331	0.000120754	0.163446	0.456162	-0.29453	0.172494
4632	AT2G23810	black	-0.0226234	0.918391	0.349563	0.102047	-0.0285113	0.89725	-0.00442995	0.983995	-0.221517	0.309722	-0.406265	0.0544013	-0.025292	0.908802	0.261173	0.228697	0.671701	0.000448524	0.359046	0.0924647	0.78942	7.53189e-06	0.189236	0.387156	-0.414538	0.0492173	0.239317	0.271421	-0.399656	0.0588374	0.0486273	0.825612	0.0888382	0.68688
3384	AT1G72950	black	-0.0197139	0.928859	0.369294	0.0828801	-0.130399	0.553154	-0.20496	0.348168	-0.156102	0.476918	-0.45757	0.0281362	-0.0564656	0.798027	-0.0133131	0.951925	0.551324	0.00639408	0.06887	0.754858	0.878342	3.59072e-08	0.251135	0.247731	-0.271369	0.210378	-0.0934062	0.671633	-0.504877	0.0140071	-0.103523	0.638315	-0.223232	0.305894
1453	AT1G24170	black	-0.0189152	0.931735	0.373201	0.0794291	-0.181026	0.408454	-0.0563273	0.798511	0.15808	0.471281	-0.448895	0.0316645	0.0676413	0.759105	0.0921589	0.675784	0.667439	0.00050268	0.281941	0.192449	0.836377	6.64395e-07	0.374077	0.078671	0.202946	0.353026	0.137981	0.530105	-0.548566	0.00671958	0.242606	0.264689	-0.071421	0.746063
2214	AT1G49980	black	-0.0188516	0.931964	0.411912	0.0508197	-0.0692297	0.753616	-0.0341653	0.877012	-0.0473891	0.829988	-0.42134	0.0452497	-0.013321	0.951897	0.106216	0.629553	0.711144	0.000142376	0.309863	0.150185	0.873626	5.23879e-08	0.291741	0.176785	-0.12554	0.568162	0.152578	0.487043	-0.45552	0.0289403	0.102418	0.641921	0.00596076	0.978466
14354	AT5G63320	black	0.0158168	0.942897	0.418379	0.0469453	-0.155559	0.478471	0.0537285	0.807634	-0.00917047	0.966875	-0.47946	0.0206125	0.0760113	0.730314	0.273226	0.207151	0.815414	2.13567e-06	0.489147	0.0178489	0.905511	2.85965e-09	0.220954	0.310984	-0.158679	0.469581	0.341808	0.11041	-0.557147	0.00574986	0.295114	0.171605	0.0970249	0.659642
5677	AT2G41630	black	0.0153173	0.944698	0.48199	0.0198594	0.0522203	0.81294	0.197276	0.366921	0.183643	0.401597	-0.0663091	0.763716	0.0474159	0.829894	0.116084	0.597871	0.549049	0.00666161	0.248478	0.252937	0.678789	0.000369576	0.539095	0.00794398	0.203333	0.35209	0.297167	0.168503	-0.0788543	0.720613	0.223801	0.304631	0.326293	0.128632
2671	AT1G60190	black	0.0149273	0.946104	0.376574	0.0765381	-0.0685882	0.755831	-0.0789604	0.720251	-0.19024	0.384596	-0.452917	0.0299875	-0.100083	0.649571	0.062808	0.775874	0.680515	0.000352288	0.298886	0.165936	0.856911	1.78769e-07	0.113937	0.604709	-0.298669	0.166259	0.0986506	0.654281	-0.476316	0.0215803	-0.00454681	0.983573	-0.0567225	0.797126
3397	AT1G73150	black	0.0100412	0.963731	0.370854	0.0814887	-0.166993	0.446312	0.117016	0.594917	0.204936	0.348225	-0.161657	0.461176	0.411118	0.0513118	0.393585	0.0631529	0.467812	0.024382	0.21987	0.313425	0.599887	0.00247969	0.501924	0.0146714	-0.0862273	0.695649	0.161193	0.46248	-0.28464	0.188044	0.357821	0.0936632	0.0384067	0.861878
11214	AT4G39570	black	0.00840739	0.96963	0.364616	0.0871585	-0.202517	0.354067	-0.0977393	0.657284	-0.147433	0.502018	-0.557098	0.00575502	0.0312079	0.887589	0.204905	0.348299	0.751123	3.6225e-05	0.365023	0.0867797	0.914005	1.10522e-09	0.149708	0.495369	-0.324896	0.130372	0.12626	0.565928	-0.646933	0.000849322	0.11769	0.592781	-0.137119	0.532704
3663	AT1G77300	black	-0.00760426	0.97253	0.473833	0.0223701	0.188384	0.389337	0.24564	0.258573	-0.0848688	0.700227	-0.0528901	0.810583	-0.199557	0.361295	0.0280809	0.898793	0.575863	0.0040338	0.320014	0.136588	0.652883	0.000732313	0.438991	0.0361128	-0.0113612	0.958967	0.386451	0.068529	0.0270616	0.90245	0.042861	0.846035	0.478035	0.0210468
5238	AT2G34600	black	-0.00579333	0.97907	0.317662	0.139657	-0.357447	0.0940314	-0.17918	0.413329	0.148522	0.49883	-0.569584	0.00455359	0.372549	0.0799972	0.31725	0.1402	0.641215	0.000976526	0.23032	0.290386	0.86783	8.16899e-08	0.285241	0.187073	-0.146059	0.506056	-0.0185217	0.933152	-0.752653	3.42055e-05	0.312903	0.146018	-0.351838	0.0996837
12667	AT5G25260	black	-0.00200652	0.99275	0.33458	0.118648	-0.159018	0.468619	-0.110599	0.6154	-0.130017	0.554328	-0.496981	0.015841	0.0387259	0.860741	0.176586	0.420235	0.649633	0.000794372	0.264141	0.223259	0.834847	7.27401e-07	0.122777	0.576776	-0.300772	0.163151	0.126595	0.564888	-0.558044	0.00565565	0.0836899	0.704207	-0.089735	0.683877
11265	AT5G01270	black	-0.00185252	0.993307	0.458744	0.0276839	0.00547078	0.980235	0.00803809	0.970963	-0.149058	0.497266	-0.314362	0.144046	-0.172132	0.432238	-0.0311409	0.887829	0.637664	0.00106347	0.23054	0.289914	0.856744	1.80839e-07	0.318338	0.13877	-0.149764	0.495208	0.156641	0.475378	-0.308725	0.151768	-0.0355043	0.87223	0.111207	0.613448
7918	AT3G44400	black	0.000388168	0.998598	0.401803	0.0573669	-0.153395	0.484688	-0.0496518	0.821994	-0.0342963	0.876544	-0.383775	0.0706333	0.150869	0.491993	0.232048	0.28668	0.615657	0.00176407	0.212497	0.330332	0.838614	5.81003e-07	0.340545	0.111819	-0.287619	0.183264	0.108336	0.622692	-0.457468	0.0281758	0.134219	0.541485	-0.0477089	0.828858
12000	AT5G13800	blue	0.939044	3.33309e-11	0.811759	2.57912e-06	-0.644876	0.000893334	0.856724	1.81081e-07	-0.512465	0.0124117	0.790001	7.33674e-06	-0.461511	0.0266407	-0.444009	0.0338013	0.307087	0.154066	0.33535	0.11775	0.157386	0.473254	-0.107156	0.626506	-0.106325	0.6292	-0.0733505	0.73943	0.152317	0.487798	-0.0921533	0.675803	0.123572	0.574293
10178	AT4G23450	blue	0.932185	9.90366e-11	0.852187	2.45992e-07	-0.646465	0.000859166	0.836088	6.75929e-07	-0.572508	0.00430494	0.777339	1.2772e-05	-0.484348	0.0191779	-0.45438	0.0293954	0.342226	0.109948	0.315285	0.142809	0.222278	0.30802	-0.0445815	0.839931	-0.184891	0.398348	-0.121183	0.581772	0.134745	0.539887	-0.155551	0.478495	0.0893131	0.68529
7885	AT3G43440	blue	0.930886	1.20163e-10	0.855018	2.03432e-07	-0.616541	0.00172983	0.83957	5.48291e-07	-0.583124	0.0034957	0.80116	4.36027e-06	-0.539696	0.00786122	-0.517091	0.0115145	0.31433	0.14409	0.28373	0.189522	0.210568	0.334842	-0.0583108	0.791566	-0.152758	0.486525	-0.126387	0.565533	0.177642	0.417418	-0.195949	0.37022	0.117236	0.594218
2076	AT1G47128	blue	0.929497	1.47172e-10	0.82019	1.65862e-06	-0.617018	0.00171157	0.885505	1.96188e-08	-0.546154	0.00701547	0.806934	3.28849e-06	-0.490856	0.0173943	-0.435634	0.0377275	0.321665	0.134463	0.3607	0.0908646	0.151966	0.488815	-0.0947597	0.667138	-0.134797	0.53973	-0.0408141	0.853309	0.183641	0.401601	-0.107682	0.624804	0.174102	0.426907
12821	AT5G32450	blue	0.927478	1.96193e-10	0.825366	1.25053e-06	-0.600636	0.00244088	0.872729	5.61952e-08	-0.510392	0.0128319	0.821367	1.5566e-06	-0.496767	0.0158932	-0.469109	0.0239367	0.307135	0.153998	0.330202	0.12385	0.152255	0.487977	-0.103438	0.63859	-0.0643622	0.770471	-0.0589834	0.789214	0.203629	0.351376	-0.111504	0.612494	0.170879	0.435646
7153	AT3G17000	blue	0.922799	3.70395e-10	0.838233	5.94504e-07	-0.605997	0.00217775	0.82269	1.4487e-06	-0.556849	0.00578141	0.824919	1.28186e-06	-0.510811	0.0127461	-0.517427	0.0114515	0.269469	0.213715	0.242647	0.264604	0.180008	0.411138	-0.0547456	0.804061	-0.145684	0.50716	-0.151107	0.491302	0.211588	0.332453	-0.198312	0.364359	0.10563	0.631455
10822	AT4G33565	blue	0.919382	5.7477e-10	0.765547	2.07493e-05	-0.641644	0.000966449	0.900307	4.9043e-09	-0.464925	0.0253969	0.802302	4.12679e-06	-0.423525	0.0440301	-0.372161	0.0803374	0.306273	0.155216	0.401682	0.0574491	0.0795881	0.718115	-0.112474	0.609384	-0.0532864	0.809189	0.014223	0.948643	0.169357	0.439807	-0.00685392	0.97524	0.189888	0.385493
347	AT1G06570	blue	0.918045	6.79083e-10	0.810985	2.68282e-06	-0.634169	0.00115542	0.772305	1.5766e-05	-0.533102	0.00881031	0.813259	2.38809e-06	-0.476871	0.0214066	-0.537209	0.00820864	0.218409	0.316732	0.175531	0.423063	0.156506	0.475763	-0.0653813	0.766933	-0.126411	0.565459	-0.23675	0.27675	0.179178	0.413335	-0.218579	0.316347	0.0093018	0.966401
9270	AT4G04620	blue	0.915441	9.32037e-10	0.797959	5.07887e-06	-0.62047	0.00158428	0.769641	1.75881e-05	-0.534496	0.00860216	0.832497	8.34538e-07	-0.480814	0.0202067	-0.540021	0.00781669	0.195875	0.370403	0.165903	0.449325	0.126634	0.564769	-0.0703991	0.749582	-0.113498	0.606111	-0.242986	0.263916	0.205672	0.346459	-0.226032	0.299707	0.0119999	0.956663
2501	AT1G55280	blue	0.915144	9.65755e-10	0.817763	1.88762e-06	-0.605973	0.00217887	0.805822	3.47461e-06	-0.500238	0.0150621	0.837142	6.34758e-07	-0.48951	0.0177517	-0.53849	0.00802821	0.232706	0.285278	0.208365	0.340041	0.142261	0.517296	-0.0349335	0.874268	-0.0498697	0.821225	-0.188287	0.389587	0.217619	0.318529	-0.18651	0.394157	0.0729553	0.740787
10409	AT4G27020	blue	0.914384	1.05693e-09	0.814933	2.1899e-06	-0.598924	0.00253037	0.815627	2.11206e-06	-0.501813	0.0146968	0.826012	1.20643e-06	-0.454105	0.0295058	-0.490996	0.0173573	0.242367	0.265174	0.231767	0.287282	0.152001	0.488711	-0.0732892	0.739641	-0.113991	0.604537	-0.156558	0.475615	0.216861	0.320261	-0.159439	0.467428	0.0946436	0.667524
6935	AT3G13672	blue	0.911154	1.53669e-09	0.722304	9.94524e-05	-0.61076	0.00196455	0.861008	1.34286e-07	-0.525141	0.0100805	0.746496	4.298e-05	-0.475298	0.0219011	-0.380794	0.0730345	0.323993	0.131506	0.431435	0.0398267	0.0723232	0.742959	-0.224543	0.302989	-0.12377	0.573672	0.0213674	0.922909	0.147275	0.502481	-0.047161	0.830796	0.180976	0.408586
10594	AT4G30200	blue	0.90676	2.50107e-09	0.848515	3.12931e-07	-0.607534	0.00210692	0.788399	7.88586e-06	-0.502238	0.0145995	0.821091	1.58002e-06	-0.465311	0.0252596	-0.520206	0.010941	0.265291	0.221176	0.198732	0.363325	0.201193	0.357289	0.00624577	0.977436	-0.0851474	0.699287	-0.211339	0.333035	0.197446	0.366502	-0.194224	0.374531	0.0475743	0.829333
11501	AT5G05110	blue	0.905064	2.99885e-09	0.7743	1.45129e-05	-0.595646	0.00270947	0.822329	1.47749e-06	-0.526103	0.00991933	0.85683	1.79766e-07	-0.492666	0.0169229	-0.512126	0.0124797	0.190409	0.384166	0.216307	0.321527	0.0705666	0.749005	-0.0520546	0.813524	-0.105574	0.631637	-0.164078	0.454399	0.250086	0.249777	-0.190921	0.382866	0.0989706	0.653228
830	AT1G13960	blue	0.903811	3.42206e-09	0.840866	5.06601e-07	-0.591029	0.0029799	0.827943	1.08276e-06	-0.458473	0.0277877	0.84475	3.97924e-07	-0.461766	0.026546	-0.508889	0.0131439	0.259293	0.232186	0.225625	0.300603	0.171611	0.433652	0.00553525	0.980002	-0.0218881	0.921036	-0.145151	0.508731	0.233182	0.284266	-0.145282	0.508344	0.119035	0.58853
7479	AT3G22460	blue	0.903425	3.56313e-09	0.810693	2.72296e-06	-0.618064	0.00167212	0.826356	1.1835e-06	-0.467689	0.0244246	0.8383	5.92135e-07	-0.423725	0.0439198	-0.467279	0.024567	0.235361	0.27966	0.230677	0.289619	0.131305	0.550377	-0.0089963	0.967504	-0.0710103	0.747477	-0.155672	0.478146	0.210733	0.334457	-0.132194	0.547657	0.0884274	0.688258
8138	AT3G48780	blue	0.902846	3.78384e-09	0.756009	3.01206e-05	-0.607943	0.0020884	0.876463	4.18132e-08	-0.456546	0.0285357	0.82469	1.29817e-06	-0.408823	0.0527553	-0.378639	0.0748081	0.264708	0.222231	0.352505	0.0989983	0.0594195	0.78769	-0.108373	0.622571	-0.0508398	0.817804	-0.0200472	0.927659	0.207896	0.341152	-0.0337834	0.878377	0.176703	0.419922
5719	AT2G42280	blue	0.901941	4.15384e-09	0.737304	5.97399e-05	-0.601771	0.00238304	0.784507	9.37379e-06	-0.480092	0.0204224	0.862279	1.22653e-07	-0.470732	0.023389	-0.539237	0.0079244	0.130036	0.554272	0.160125	0.46549	0.0212126	0.923465	-0.0791674	0.719547	-0.0314487	0.886727	-0.212979	0.329209	0.250447	0.249072	-0.191473	0.381465	0.0482572	0.82692
789	AT1G13245	blue	0.901238	4.46308e-09	0.724854	9.14057e-05	-0.601765	0.00238334	0.884345	2.1693e-08	-0.496323	0.0160022	0.778002	1.24174e-05	-0.445162	0.033287	-0.369281	0.0828918	0.292105	0.176222	0.409084	0.0525894	0.053701	0.807731	-0.214049	0.326728	-0.114511	0.602878	0.0388199	0.860406	0.181154	0.408117	-0.0289439	0.895699	0.213704	0.327528
11911	AT5G12230	blue	0.900775	4.67805e-09	0.856016	1.90079e-07	-0.592359	0.00289974	0.798407	4.97228e-06	-0.460152	0.027149	0.828448	1.0523e-06	-0.453777	0.0296384	-0.519823	0.0110101	0.264326	0.222923	0.192838	0.378015	0.210311	0.335446	0.028312	0.897965	-0.0364363	0.868903	-0.185458	0.396877	0.216144	0.321901	-0.171173	0.434846	0.0823805	0.708637
7958	AT3G45300	blue	0.900186	4.96458e-09	0.81361	2.34529e-06	-0.602604	0.00234132	0.746658	4.27254e-05	-0.524055	0.0102649	0.83636	6.65067e-07	-0.479967	0.0204599	-0.567773	0.00471352	0.18327	0.402571	0.115129	0.60091	0.153171	0.485332	-0.0237906	0.914196	-0.113821	0.605079	-0.283174	0.190429	0.220893	0.311123	-0.259819	0.231207	-0.00393952	0.985767
9682	AT4G14930	blue	0.898749	5.73083e-09	0.748716	3.9612e-05	-0.578467	0.00383335	0.900102	5.00643e-09	-0.487229	0.0183709	0.814676	2.21937e-06	-0.436809	0.037156	-0.361982	0.0896384	0.293522	0.174036	0.404737	0.0554032	0.05969	0.786745	-0.158426	0.470298	-0.0991075	0.652777	0.0385397	0.861404	0.225718	0.300399	-0.0293743	0.894157	0.237208	0.275793
3655	AT1G77210	blue	0.896779	6.95363e-09	0.793588	6.22794e-06	-0.587643	0.00319234	0.778936	1.19328e-05	-0.515563	0.0118048	0.82831	1.06054e-06	-0.475486	0.0218416	-0.523946	0.0102835	0.212765	0.329707	0.184605	0.39909	0.126847	0.564109	-0.0443786	0.84065	-0.117299	0.594018	-0.213467	0.328077	0.224987	0.302008	-0.213677	0.32759	0.0512159	0.816478
7384	AT3G20770	blue	0.89597	7.52009e-09	0.837956	6.04513e-07	-0.588374	0.00314541	0.799447	4.73272e-06	-0.461146	0.0267763	0.849362	2.96191e-07	-0.448299	0.0319191	-0.518645	0.0112254	0.229611	0.291915	0.177984	0.416505	0.170338	0.437124	0.0352162	0.873258	-0.0443654	0.840697	-0.198448	0.364023	0.239456	0.271133	-0.177307	0.41831	0.0782123	0.7228
4348	AT2G18280	blue	0.894105	8.986e-09	0.863433	1.1288e-07	-0.591426	0.00295575	0.746132	4.35554e-05	-0.533213	0.00879356	0.804101	3.78103e-06	-0.494521	0.0164505	-0.562508	0.0052055	0.259862	0.231126	0.146565	0.504569	0.244514	0.260831	0.0220353	0.920506	-0.120191	0.584888	-0.265695	0.220446	0.193419	0.376552	-0.259186	0.232387	0.0114472	0.958657
13267	AT5G44790	blue	0.893469	9.5417e-09	0.844619	4.01223e-07	-0.582413	0.00354557	0.810826	2.70458e-06	-0.510695	0.0127698	0.841664	4.82339e-07	-0.478683	0.0208482	-0.511918	0.0125214	0.258642	0.233403	0.208514	0.339687	0.183497	0.401976	0.015958	0.942388	-0.0983336	0.655325	-0.177608	0.417506	0.236181	0.277939	-0.196644	0.36849	0.0966882	0.660754
1402	AT1G23040	blue	0.893023	9.94968e-09	0.732808	6.98436e-05	-0.58864	0.00312852	0.902008	4.12538e-09	-0.483865	0.0193159	0.818903	1.7768e-06	-0.432296	0.0393893	-0.354165	0.0973087	0.2679	0.216497	0.396886	0.0607773	0.0341863	0.876937	-0.127858	0.56098	-0.0837118	0.704133	0.0472145	0.830606	0.222905	0.306623	-0.0219597	0.920778	0.236526	0.277218
1626	AT1G27980	blue	0.892449	1.04975e-08	0.721702	0.000101439	-0.599679	0.00249058	0.895004	8.25026e-09	-0.485369	0.0188886	0.816825	1.98347e-06	-0.434827	0.0381241	-0.365937	0.0859336	0.252676	0.244744	0.382779	0.0714283	0.0172308	0.937802	-0.138719	0.527885	-0.0807777	0.714072	0.0281303	0.898616	0.213675	0.327595	-0.0317634	0.885601	0.217732	0.318272
14081	AT5G58650	blue	0.892421	1.05243e-08	0.685626	0.000305106	-0.569518	0.00455936	0.778496	1.21589e-05	-0.516194	0.0116842	0.857512	1.71511e-07	-0.484352	0.0191769	-0.523112	0.0104272	0.0981162	0.656041	0.171874	0.432937	-0.0366912	0.867994	-0.202918	0.353095	-0.10168	0.644336	-0.190224	0.384636	0.273457	0.206751	-0.207343	0.342469	0.0685029	0.756126
1947	AT1G34315	blue	0.889778	1.34174e-08	0.761642	2.42189e-05	-0.553057	0.00619636	0.855732	1.93801e-07	-0.493725	0.0166519	0.84634	3.59812e-07	-0.486923	0.0184552	-0.459968	0.0272186	0.245196	0.259462	0.307479	0.153513	0.0592841	0.788163	-0.108257	0.622946	-0.0571374	0.795673	-0.0653341	0.767097	0.264286	0.222995	-0.12164	0.580337	0.183259	0.402599
2611	AT1G58030	blue	0.889665	1.35553e-08	0.826914	1.14718e-06	-0.604029	0.0022714	0.735366	6.39249e-05	-0.511728	0.0125598	0.818487	1.81653e-06	-0.465017	0.0253641	-0.553456	0.00615157	0.211373	0.332956	0.12448	0.57146	0.187035	0.392803	0.00449411	0.983763	-0.101939	0.643486	-0.285319	0.186947	0.201589	0.356325	-0.246762	0.256336	-0.0152409	0.944973
6862	AT3G12630	blue	0.889271	1.40469e-08	0.830766	9.22173e-07	-0.589961	0.00304555	0.879141	3.36282e-08	-0.447844	0.0321149	0.811944	2.55482e-06	-0.422858	0.0443994	-0.405393	0.0549713	0.32387	0.131662	0.333827	0.119531	0.17374	0.427883	-0.00702275	0.97463	-0.0459364	0.83513	-0.0318217	0.885392	0.202423	0.354296	-0.0603457	0.784455	0.193469	0.376426
12465	AT5G22000	blue	0.888479	1.50842e-08	0.849026	3.0273e-07	-0.600009	0.00247332	0.779932	1.14347e-05	-0.476436	0.0215426	0.824481	1.31318e-06	-0.432652	0.0392094	-0.502698	0.0144947	0.255374	0.239571	0.178001	0.416462	0.208256	0.3403	0.0371708	0.866283	-0.0848687	0.700227	-0.214995	0.324543	0.208712	0.339219	-0.184511	0.399336	0.0484917	0.826091
6999	AT3G14610	blue	0.886679	1.76996e-08	0.748742	3.95745e-05	-0.575698	0.00404674	0.87264	5.65843e-08	-0.484564	0.0191165	0.813259	2.38819e-06	-0.432843	0.039113	-0.388631	0.0668503	0.255618	0.239107	0.336999	0.115843	0.0669902	0.761357	-0.126971	0.563724	-0.109366	0.619368	-0.0116634	0.957877	0.22802	0.295364	-0.0704699	0.749338	0.206248	0.345079
12248	AT5G18110	blue	0.886224	1.84234e-08	0.780111	1.13472e-05	-0.582352	0.00354982	0.801622	4.2644e-06	-0.469813	0.0236981	0.858028	1.65498e-07	-0.440581	0.0353675	-0.492657	0.0169251	0.191197	0.382165	0.191528	0.381324	0.0837566	0.703982	-0.029813	0.892585	-0.0550792	0.80289	-0.179188	0.413309	0.252046	0.245963	-0.166528	0.447595	0.0841192	0.702757
6014	AT2G46900	blue	0.885689	1.93064e-08	0.820577	1.62445e-06	-0.593384	0.00283922	0.781351	1.07565e-05	-0.442058	0.0346856	0.848908	3.05061e-07	-0.427444	0.0419063	-0.520109	0.0109584	0.204601	0.349032	0.150673	0.492561	0.151144	0.491195	0.0410756	0.852379	-0.031884	0.88517	-0.223633	0.305004	0.238257	0.273612	-0.178093	0.416216	0.0525286	0.811855
5050	AT2G31350	blue	0.885538	1.95618e-08	0.790023	7.32962e-06	-0.556023	0.00586976	0.865529	9.68889e-08	-0.482239	0.0197868	0.861143	1.33007e-07	-0.45814	0.027916	-0.438637	0.0362803	0.255474	0.239381	0.294944	0.171864	0.0859467	0.696594	-0.0355224	0.872165	-0.0640601	0.77152	-0.0661019	0.764434	0.272292	0.20877	-0.115047	0.601171	0.1906	0.38368
426	AT1G07725	blue	0.883741	2.28494e-08	0.82739	1.11697e-06	-0.564891	0.00497781	0.83197	8.60419e-07	-0.426167	0.0425891	0.832571	8.30942e-07	-0.473385	0.0225151	-0.506896	0.0135671	0.276097	0.202226	0.255345	0.239627	0.164081	0.454391	0.0442072	0.841258	0.0352736	0.873053	-0.0973994	0.658405	0.239643	0.270749	-0.116494	0.59657	0.160945	0.463177
1061	AT1G17520	blue	0.883463	2.34013e-08	0.852558	2.40007e-07	-0.544013	0.00728696	0.786597	8.54672e-06	-0.453449	0.0297711	0.813257	2.38843e-06	-0.503974	0.0142074	-0.562796	0.00517755	0.271821	0.209588	0.190388	0.38422	0.21974	0.313719	0.0228288	0.917653	0.0143384	0.948228	-0.170207	0.43748	0.231302	0.288276	-0.190871	0.382992	0.114297	0.603561
12671	AT5G25350	blue	0.883248	2.38346e-08	0.748518	3.99027e-05	-0.575871	0.00403312	0.860175	1.42434e-07	-0.402348	0.0569985	0.868784	7.60372e-08	-0.418661	0.0467815	-0.441831	0.0347899	0.197724	0.365813	0.273052	0.207451	0.0266227	0.904025	-0.0473736	0.830043	0.0483743	0.826506	-0.0631549	0.774667	0.270691	0.211565	-0.0604902	0.783951	0.17669	0.419956
6292	AT3G03870	blue	0.881749	2.70657e-08	0.749816	3.80313e-05	-0.557591	0.00570308	0.740746	5.28931e-05	-0.506687	0.013612	0.878524	3.53758e-08	-0.477461	0.0212235	-0.567647	0.00472487	0.101966	0.643398	0.0877332	0.690587	0.0445761	0.83995	-0.0682823	0.756888	-0.0893793	0.685068	-0.28289	0.190892	0.294841	0.172019	-0.266087	0.219742	0.0180161	0.934973
7568	AT3G24100	blue	0.881636	2.73243e-08	0.778562	1.21248e-05	-0.540083	0.00780826	0.863563	1.11827e-07	-0.477889	0.0210917	0.871102	6.37328e-08	-0.463733	0.0258259	-0.454402	0.0293863	0.227025	0.297533	0.274122	0.205605	0.0627693	0.776009	-0.0352983	0.872965	-0.0504918	0.819031	-0.074438	0.7357	0.290045	0.179432	-0.127642	0.561648	0.193772	0.375664
10614	AT4G30550	blue	0.881604	2.73981e-08	0.818875	1.77944e-06	-0.567138	0.00477076	0.772933	1.53619e-05	-0.496519	0.0159541	0.853532	2.2488e-07	-0.474072	0.0222929	-0.546559	0.00696505	0.19117	0.382232	0.135761	0.536807	0.148222	0.499708	0.0176271	0.936374	-0.0738006	0.737886	-0.234609	0.281243	0.255992	0.238397	-0.232669	0.285357	0.0555629	0.801192
433	AT1G07810	blue	0.881227	2.82782e-08	0.763007	2.29524e-05	-0.546764	0.00693963	0.906047	2.70038e-09	-0.45057	0.0309573	0.856399	1.85169e-07	-0.449825	0.0312704	-0.403168	0.0564471	0.251347	0.24732	0.34766	0.104054	0.0493857	0.822933	-0.0607587	0.783014	-0.0201993	0.927112	0.0249804	0.909921	0.279683	0.196189	-0.0496954	0.82184	0.264213	0.223129
7551	AT3G23790	blue	0.880969	2.88959e-08	0.659814	0.000613711	-0.568102	0.00468412	0.863555	1.11892e-07	-0.497345	0.0157522	0.812945	2.42704e-06	-0.44841	0.0318716	-0.380701	0.0731103	0.191355	0.381764	0.35339	0.0980952	-0.0543772	0.805355	-0.223697	0.304862	-0.101374	0.645336	0.00404205	0.985396	0.238088	0.273963	-0.063319	0.774097	0.202239	0.354743
8038	AT3G47250	blue	0.880914	2.90286e-08	0.771135	1.65444e-05	-0.537604	0.00815265	0.85201	2.48896e-07	-0.486198	0.0186566	0.885046	2.04165e-08	-0.471209	0.0232297	-0.47201	0.0229644	0.190738	0.38333	0.232949	0.284762	0.0480614	0.827611	-0.0398422	0.856766	-0.0665047	0.763039	-0.0967323	0.660609	0.309355	0.150891	-0.155557	0.478476	0.186875	0.393216
2073	AT1G45976	blue	0.880891	2.90858e-08	0.804281	3.74791e-06	-0.603527	0.00229583	0.734681	6.5466e-05	-0.483245	0.0194944	0.820441	1.63633e-06	-0.449268	0.0315059	-0.550495	0.00649056	0.183057	0.403125	0.11088	0.614498	0.154084	0.482702	0.00808314	0.970801	-0.0704744	0.749323	-0.281873	0.19256	0.203886	0.350755	-0.233041	0.284565	-0.0132564	0.95213
100	AT1G02470	blue	0.880809	2.92854e-08	0.693404	0.000243806	-0.594415	0.00277949	0.92167	4.29211e-10	-0.482331	0.0197597	0.760076	2.57474e-05	-0.407153	0.0538252	-0.271613	0.209952	0.314904	0.143319	0.493134	0.0168026	0.0204325	0.926273	-0.199991	0.360229	-0.117487	0.593423	0.142303	0.517172	0.172191	0.432077	0.0511451	0.816727	0.281558	0.193079
2956	AT1G65660	blue	0.88062	2.97505e-08	0.821092	1.57991e-06	-0.523005	0.0104458	0.819181	1.75066e-06	-0.494955	0.0163416	0.875787	4.41443e-08	-0.52386	0.0102982	-0.556821	0.00578447	0.214723	0.325171	0.189742	0.385864	0.130443	0.553019	0.00240889	0.991297	-0.0255365	0.907924	-0.157639	0.472535	0.304927	0.157132	-0.217245	0.319382	0.149669	0.495482
14686	ATMG00580	blue	0.880081	3.11145e-08	0.766388	2.00616e-05	-0.564428	0.00502137	0.773548	1.49742e-05	-0.449458	0.0314253	0.857729	1.68966e-07	-0.434132	0.0384681	-0.516606	0.011606	0.152433	0.487461	0.147997	0.500367	0.0739992	0.737205	-0.00661387	0.976107	-0.0545958	0.804587	-0.214797	0.324999	0.268527	0.215382	-0.185113	0.397773	0.0633334	0.774046
14483	AT5G64930	blue	0.878849	3.44444e-08	0.856484	1.84085e-07	-0.560715	0.00538253	0.797016	5.30943e-06	-0.522499	0.010534	0.836583	6.56291e-07	-0.501558	0.0147555	-0.533569	0.00874007	0.261568	0.227969	0.18742	0.391813	0.209277	0.337883	0.0500149	0.820713	-0.0920069	0.676291	-0.18137	0.407549	0.247363	0.255141	-0.224687	0.302669	0.107588	0.62511
2535	AT1G55810	blue	0.877818	3.74735e-08	0.759494	2.63374e-05	-0.568407	0.00465698	0.81187	2.5645e-06	-0.499771	0.0151719	0.853658	2.22978e-07	-0.455873	0.0288004	-0.475147	0.0219491	0.186522	0.394127	0.212705	0.329848	0.0574999	0.794403	-0.0565564	0.797708	-0.0884044	0.688335	-0.15401	0.482917	0.257939	0.23472	-0.173996	0.427193	0.106452	0.628789
1946	AT1G34300	blue	0.876726	4.09374e-08	0.788047	8.01143e-06	-0.561975	0.00525767	0.856564	1.83078e-07	-0.386378	0.0685855	0.864646	1.03359e-07	-0.387334	0.0678451	-0.424559	0.0434614	0.226525	0.298628	0.254638	0.240975	0.0874432	0.691561	0.00127335	0.995399	0.0130816	0.95276	-0.0667642	0.76214	0.274834	0.204383	-0.0607914	0.7829	0.189347	0.386874
6443	AT3G06190	blue	0.876541	4.15518e-08	0.856595	1.82693e-07	-0.566358	0.0048418	0.825163	1.26462e-06	-0.414601	0.0491794	0.825744	1.22453e-06	-0.409298	0.0524543	-0.456759	0.0284522	0.299753	0.164652	0.245701	0.258451	0.216318	0.321504	0.0470821	0.831074	-0.0157675	0.943075	-0.110765	0.614867	0.230243	0.290553	-0.101419	0.645189	0.146071	0.506019
2858	AT1G64040	blue	0.876441	4.18892e-08	0.801416	4.30694e-06	-0.571186	0.00441589	0.839154	5.62336e-07	-0.424793	0.0433337	0.851764	2.52999e-07	-0.428885	0.0411457	-0.4601	0.0271687	0.247666	0.254541	0.252222	0.245622	0.111574	0.612268	0.0232151	0.916264	0.00761874	0.972478	-0.107262	0.626164	0.250988	0.248018	-0.104971	0.633596	0.148884	0.497774
3863	AT1G80440	blue	0.875059	4.67794e-08	0.738131	5.80286e-05	-0.548298	0.00675197	0.79616	5.52677e-06	-0.533233	0.00879063	0.82787	1.08722e-06	-0.48329	0.0194812	-0.485744	0.0187834	0.190634	0.383594	0.219665	0.313888	0.0577868	0.793399	-0.129339	0.556414	-0.153587	0.484134	-0.148945	0.497595	0.261416	0.228249	-0.200054	0.360076	0.11619	0.597536
9585	AT4G13530	blue	0.874615	4.84577e-08	0.743689	4.75939e-05	-0.529109	0.0094297	0.768791	1.82069e-05	-0.527388	0.00970751	0.892697	1.02573e-08	-0.503445	0.014326	-0.562232	0.00523248	0.10103	0.646465	0.10846	0.622292	0.0205145	0.925977	-0.0695259	0.752593	-0.102052	0.643119	-0.242193	0.265528	0.323251	0.132444	-0.273097	0.207373	0.0712543	0.746636
8463	AT3G54480	blue	0.874411	4.92462e-08	0.86616	9.2488e-08	-0.4956	0.0161809	0.870278	6.78864e-08	-0.505621	0.0138434	0.813611	2.34516e-06	-0.545884	0.00704919	-0.503231	0.0143742	0.351799	0.099724	0.321551	0.134609	0.230914	0.289109	-0.0349337	0.874267	-0.0536493	0.807913	-0.0155396	0.943897	0.264232	0.223094	-0.150992	0.491636	0.265525	0.220753
6728	AT3G10770	blue	0.874276	4.97746e-08	0.783916	9.61987e-06	-0.563451	0.00511435	0.721445	0.000102299	-0.482889	0.0195974	0.859044	1.54203e-07	-0.468077	0.0242906	-0.587919	0.00317454	0.129598	0.555617	0.0644222	0.770262	0.110295	0.616379	-0.0188997	0.93179	-0.0688255	0.755011	-0.310477	0.149338	0.271005	0.211015	-0.271868	0.209507	-0.00650994	0.976482
11794	AT5G10450	blue	0.873336	5.35902e-08	0.754372	3.20559e-05	-0.527879	0.00962759	0.800369	4.52888e-06	-0.50195	0.0146653	0.894608	8.56784e-09	-0.48887	0.0179237	-0.527274	0.00972623	0.135239	0.538387	0.156827	0.474848	0.0285625	0.897067	-0.042192	0.848411	-0.066004	0.764774	-0.186566	0.394012	0.322575	0.133302	-0.223239	0.305878	0.114868	0.601739
6855	AT3G12570	blue	0.872791	5.59244e-08	0.755126	3.11512e-05	-0.547152	0.0068917	0.810489	2.75131e-06	-0.445575	0.0331044	0.891538	1.14218e-08	-0.444311	0.0336659	-0.501455	0.0147792	0.145304	0.50828	0.171015	0.435274	0.0290454	0.895335	-0.0289606	0.895639	-0.0164775	0.940516	-0.165905	0.449322	0.308195	0.152509	-0.166709	0.447094	0.121419	0.58103
1542	AT1G26580	blue	0.872394	5.76767e-08	0.829998	9.63649e-07	-0.546333	0.00699306	0.803704	3.8551e-06	-0.424182	0.0436682	0.851318	2.60558e-07	-0.477919	0.0210824	-0.537935	0.00810602	0.23916	0.271744	0.191931	0.380304	0.161773	0.460849	0.0615199	0.78036	0.0536203	0.808015	-0.159897	0.466134	0.264948	0.221796	-0.164438	0.453395	0.125566	0.568082
12250	AT5G18130	blue	0.872103	5.89971e-08	0.721276	0.000102867	-0.534485	0.0086037	0.919397	5.73687e-10	-0.47899	0.020755	0.827547	1.10713e-06	-0.449904	0.031237	-0.34497	0.106942	0.262647	0.225985	0.409541	0.0523003	0.0188231	0.932066	-0.145188	0.508623	-0.0830222	0.706465	0.0989901	0.653163	0.270441	0.212002	-0.0193366	0.930217	0.309807	0.150264
12240	AT5G17900	blue	0.871759	6.05891e-08	0.85005	2.832e-07	-0.549602	0.00659568	0.77607	1.34751e-05	-0.432759	0.0391553	0.836397	6.63615e-07	-0.450587	0.03095	-0.540833	0.0077064	0.240182	0.26964	0.156316	0.476306	0.209989	0.336205	0.0418433	0.84965	-0.0157151	0.943264	-0.198444	0.364034	0.252291	0.245489	-0.18356	0.401813	0.0906377	0.680859
681	AT1G11480	blue	0.87128	6.28664e-08	0.845168	3.87575e-07	-0.562875	0.00516992	0.83966	5.45297e-07	-0.377265	0.0759561	0.839475	5.51464e-07	-0.401856	0.0573313	-0.454186	0.0294732	0.286801	0.184568	0.250851	0.248284	0.187421	0.39181	0.0794037	0.718742	0.0423558	0.847829	-0.0927704	0.673748	0.246448	0.256961	-0.0751938	0.733111	0.168011	0.443504
8113	AT3G48390	blue	0.870477	6.68646e-08	0.787082	8.36409e-06	-0.561878	0.00526715	0.731363	7.33914e-05	-0.480188	0.0203934	0.861511	1.29567e-07	-0.440649	0.0353358	-0.550784	0.00645675	0.136429	0.534785	0.0772221	0.726177	0.110567	0.615503	-0.000560258	0.997976	-0.0867555	0.693872	-0.292767	0.175198	0.27121	0.210656	-0.253106	0.243914	0.00537786	0.980571
250	AT1G04985	blue	0.870163	6.84869e-08	0.850839	2.68916e-07	-0.497299	0.0157635	0.864345	1.05654e-07	-0.420655	0.0456377	0.830135	9.56131e-07	-0.47407	0.0222935	-0.466214	0.0249397	0.319407	0.137376	0.298933	0.165866	0.205052	0.347947	-0.00491799	0.982232	0.0176543	0.936276	-0.0104641	0.962205	0.276678	0.201239	-0.0913239	0.678568	0.259953	0.230958
14335	AT5G63030	blue	0.86971	7.0892e-08	0.839004	5.67462e-07	-0.582929	0.00350927	0.715498	0.000124023	-0.522455	0.0105416	0.806656	3.33419e-06	-0.488536	0.0180139	-0.585241	0.0033507	0.199142	0.362315	0.0803966	0.715367	0.225047	0.301876	0.0505024	0.818993	-0.121078	0.582099	-0.301346	0.16231	0.210472	0.335069	-0.290168	0.179238	-0.0115218	0.958388
2685	AT1G60610	blue	0.868458	7.79277e-08	0.670403	0.000464466	-0.56296	0.00516163	0.890413	1.26644e-08	-0.448316	0.031912	0.830239	9.50434e-07	-0.411458	0.0511004	-0.340357	0.11203	0.20923	0.337995	0.38194	0.0721042	-0.0526485	0.811433	-0.158888	0.468989	-0.047188	0.8307	0.0524657	0.812076	0.255693	0.238965	-0.00632077	0.977165	0.245089	0.259677
7513	AT3G23150	blue	0.868207	7.94102e-08	0.670731	0.000460392	-0.543438	0.00736146	0.877533	3.83513e-08	-0.449045	0.0316006	0.86346	1.12658e-07	-0.420895	0.0455018	-0.376936	0.0762328	0.166717	0.447073	0.326946	0.127824	-0.0719486	0.744247	-0.157684	0.472407	-0.0407976	0.853367	0.00884373	0.968055	0.295849	0.17049	-0.0461165	0.834492	0.23023	0.29058
1664	AT1G28660	blue	0.868189	7.9519e-08	0.590088	0.00303771	-0.560062	0.00544825	0.704753	0.000173586	-0.510703	0.0127682	0.811824	2.57058e-06	-0.482392	0.0197419	-0.536334	0.00833391	0.0201724	0.927209	0.12879	0.558105	-0.112431	0.609524	-0.287233	0.183878	-0.101055	0.646382	-0.223336	0.305663	0.255586	0.239168	-0.224269	0.303595	0.0122203	0.955867
74	AT1G02100	blue	0.867634	8.28956e-08	0.741613	5.12817e-05	-0.522425	0.0105469	0.797398	5.21484e-06	-0.473898	0.022349	0.898515	5.86563e-09	-0.4633	0.0259832	-0.519064	0.0111484	0.119151	0.588166	0.146639	0.504349	0.0132183	0.952267	-0.0740355	0.73708	-0.0607126	0.783175	-0.185839	0.39589	0.335455	0.117628	-0.207558	0.341957	0.12066	0.583412
5765	AT2G43080	blue	0.867185	8.57188e-08	0.835563	6.97296e-07	-0.521571	0.010697	0.856824	1.79837e-07	-0.486335	0.0186184	0.840589	5.15269e-07	-0.482195	0.0197995	-0.461323	0.0267106	0.288435	0.181968	0.280886	0.19419	0.174469	0.425916	-0.0121974	0.95595	-0.0620602	0.778478	-0.0458438	0.835458	0.272406	0.208571	-0.13526	0.538324	0.222782	0.306897
2402	AT1G53570	blue	0.867125	8.61052e-08	0.77831	1.22557e-05	-0.552373	0.00627378	0.903677	3.47045e-09	-0.361192	0.0903928	0.854166	2.15499e-07	-0.418475	0.0468896	-0.407907	0.0533404	0.260514	0.229916	0.336368	0.11657	0.0751922	0.733117	0.0236911	0.914553	0.104403	0.635444	0.0301832	0.891259	0.272147	0.209022	-0.00110935	0.995992	0.266676	0.218683
10323	AT4G25692	blue	0.866966	8.71242e-08	0.676308	0.000395725	-0.543854	0.00730749	0.807705	3.16467e-06	-0.450453	0.0310063	0.877125	3.96402e-08	-0.453597	0.0297112	-0.492627	0.016933	0.0905055	0.681301	0.185289	0.397316	-0.06461	0.76961	-0.144729	0.509978	-0.0186627	0.932644	-0.135518	0.537543	0.308578	0.151973	-0.152951	0.485968	0.13265	0.546265
10773	AT4G32810	blue	0.86653	8.99927e-08	0.674131	0.000419964	-0.573901	0.00419057	0.839408	5.53721e-07	-0.479799	0.0205104	0.804895	3.63683e-06	-0.425693	0.0428447	-0.3886	0.0668744	0.182581	0.404371	0.309882	0.15016	-0.026134	0.905779	-0.162826	0.457897	-0.0947742	0.66709	-0.0325495	0.882789	0.223541	0.305207	-0.0772126	0.72621	0.170186	0.437538
9500	AT4G11910	blue	0.866511	9.01155e-08	0.675077	0.000409278	-0.550816	0.00645303	0.875252	4.60701e-08	-0.485636	0.0188137	0.842012	4.72064e-07	-0.443201	0.0341653	-0.381402	0.0725397	0.177917	0.416683	0.3291	0.125185	-0.0514668	0.815594	-0.139474	0.52562	-0.095061	0.66614	0.00630935	0.977206	0.276172	0.202099	-0.0717829	0.744817	0.228073	0.295248
14653	AT5G67490	blue	0.865958	9.38762e-08	0.774195	1.45765e-05	-0.563492	0.00511043	0.818976	1.76992e-06	-0.408063	0.0532405	0.86203	1.24858e-07	-0.433024	0.0390218	-0.489935	0.017638	0.183307	0.402473	0.196936	0.367766	0.0731513	0.740114	0.0376653	0.86452	0.0440601	0.84178	-0.13724	0.532336	0.267498	0.217213	-0.126732	0.564466	0.129851	0.554839
1472	AT1G24560	blue	0.865921	9.41304e-08	0.826385	1.18159e-06	-0.507032	0.0135378	0.913018	1.24028e-09	-0.458932	0.027612	0.863043	1.16102e-07	-0.49255	0.0169527	-0.433001	0.0390333	0.306588	0.15477	0.346275	0.105534	0.136133	0.535681	0.0278008	0.899798	-0.00629425	0.977261	0.0366091	0.868287	0.306432	0.15499	-0.0806267	0.714585	0.307825	0.153027
12781	AT5G27860	blue	0.865898	9.4291e-08	0.846358	3.59387e-07	-0.538996	0.00795772	0.798534	4.94246e-06	-0.421484	0.0451685	0.838156	5.97288e-07	-0.466845	0.0247184	-0.527983	0.00961079	0.251928	0.24619	0.182397	0.404854	0.197826	0.365561	0.0862543	0.695558	0.0322294	0.883934	-0.156219	0.476583	0.257717	0.235139	-0.168322	0.442648	0.132199	0.547643
10367	AT4G26400	blue	0.865759	9.52606e-08	0.820791	1.60584e-06	-0.569117	0.0045944	0.782443	1.0259e-05	-0.452129	0.0303103	0.823373	1.39563e-06	-0.373124	0.0794961	-0.41683	0.0478514	0.254541	0.241161	0.199264	0.362015	0.177952	0.416592	0.0254314	0.908301	-0.107107	0.626666	-0.176852	0.419524	0.228581	0.294144	-0.146059	0.506055	0.0800104	0.716679
9780	AT4G16520	blue	0.865598	9.64017e-08	0.844104	4.14416e-07	-0.571381	0.0043994	0.712928	0.000134588	-0.509692	0.0129765	0.81124	2.64827e-06	-0.485885	0.018744	-0.591308	0.00296291	0.20579	0.346177	0.0794479	0.718592	0.225493	0.300894	0.0696658	0.752111	-0.109184	0.619954	-0.319749	0.136932	0.217429	0.318962	-0.293655	0.173833	-0.019079	0.931145
12062	AT5G14780	blue	0.865237	9.89847e-08	0.69942	0.000204013	-0.521541	0.0107025	0.84425	4.10635e-07	-0.484615	0.0191018	0.892101	1.08421e-08	-0.463242	0.0260043	-0.45033	0.031058	0.137079	0.532824	0.245819	0.258215	-0.0459422	0.835109	-0.10181	0.64391	-0.0661901	0.764129	-0.0839899	0.703194	0.335608	0.117451	-0.141442	0.519735	0.186669	0.393748
3051	AT1G67580	blue	0.865137	9.97159e-08	0.894195	8.90983e-09	-0.566507	0.00482815	0.76605	2.03354e-05	-0.472552	0.0227864	0.796307	5.4889e-06	-0.445804	0.0330032	-0.515287	0.0118579	0.30657	0.154796	0.173877	0.427513	0.297	0.168753	0.109695	0.618308	-0.0862148	0.695691	-0.210991	0.33385	0.201773	0.355876	-0.201537	0.35645	0.0671407	0.760836
12288	AT5G18640	blue	0.865007	1.00672e-07	0.768979	1.80685e-05	-0.494899	0.0163558	0.746154	4.35204e-05	-0.557248	0.00573914	0.882887	2.45783e-08	-0.543474	0.00735667	-0.594246	0.00278918	0.123217	0.575399	0.0926144	0.674267	0.0702748	0.75001	-0.0534202	0.808719	-0.118952	0.588792	-0.260605	0.229748	0.334262	0.119021	-0.320836	0.135527	0.0716785	0.745176
4472	AT2G20740	blue	0.864186	1.06885e-07	0.810582	2.73841e-06	-0.49163	0.0171913	0.812179	2.52437e-06	-0.482711	0.0196489	0.886594	1.78325e-08	-0.492925	0.0168564	-0.522755	0.0104892	0.200994	0.357775	0.177854	0.416853	0.115953	0.598289	-0.000190658	0.999311	-0.0453115	0.837343	-0.156717	0.47516	0.333808	0.119554	-0.213419	0.328189	0.161197	0.462467
50	AT1G01730	blue	0.863585	1.11647e-07	0.730261	7.62025e-05	-0.529939	0.00929809	0.796676	5.39499e-06	-0.478405	0.0209332	0.896292	7.28978e-09	-0.473352	0.0225257	-0.527616	0.00967037	0.105585	0.631603	0.141036	0.520948	-0.002787	0.98993	-0.044562	0.84	-0.0517856	0.814471	-0.18746	0.391709	0.329126	0.125153	-0.212866	0.329473	0.114848	0.601805
5750	AT2G42790	blue	0.862618	1.19704e-07	0.751945	3.51271e-05	-0.525224	0.0100664	0.832434	8.37575e-07	-0.472837	0.0226933	0.89363	9.39818e-09	-0.470823	0.0233584	-0.491576	0.0172054	0.152958	0.485948	0.198824	0.363098	0.0251012	0.909487	-0.00866514	0.968699	-0.0511303	0.81678	-0.130071	0.554164	0.331522	0.122264	-0.174534	0.425743	0.167407	0.445168
13680	AT5G52040	blue	0.862597	1.19888e-07	0.843155	4.3975e-07	-0.52195	0.0106302	0.826715	1.16001e-06	-0.428546	0.0413238	0.864911	1.01382e-07	-0.432117	0.03948	-0.476483	0.0215277	0.250179	0.249596	0.208773	0.339074	0.171252	0.434629	0.0804159	0.715301	-0.0194601	0.929773	-0.125692	0.567692	0.294056	0.173219	-0.143539	0.513502	0.169101	0.44051
4794	AT2G26830	blue	0.861871	1.26287e-07	0.747854	4.08908e-05	-0.517169	0.0114998	0.908452	2.07924e-09	-0.478434	0.0209245	0.827255	1.12547e-06	-0.4665	0.0248394	-0.380979	0.0728837	0.273653	0.206412	0.381659	0.0723311	0.0541855	0.806028	-0.0992273	0.652383	-0.0667548	0.762173	0.0636928	0.772797	0.273282	0.207053	-0.0558866	0.800057	0.295859	0.170474
4584	AT2G22800	blue	0.861318	1.31365e-07	0.657733	0.000647435	-0.584087	0.0034291	0.823747	1.36734e-06	-0.395475	0.0617843	0.834041	7.62681e-07	-0.329249	0.125004	-0.346684	0.105095	0.140534	0.522446	0.27449	0.204973	-0.0581844	0.792008	-0.11549	0.599761	-0.0626883	0.776291	-0.0528333	0.810783	0.249295	0.251328	-0.0192673	0.930467	0.144628	0.510276
5810	AT2G43790	blue	0.861254	1.31962e-07	0.798682	4.90798e-06	-0.499945	0.0151309	0.848995	3.0334e-07	-0.436738	0.0371904	0.890206	1.29052e-08	-0.458134	0.0279182	-0.479202	0.0206906	0.212774	0.329686	0.223511	0.305275	0.0892957	0.685348	0.00262167	0.990528	-0.00782288	0.971741	-0.0813468	0.712141	0.334536	0.1187	-0.138833	0.527544	0.219962	0.313218
10134	AT4G22750	blue	0.861207	1.32399e-07	0.762971	2.29848e-05	-0.474709	0.0220888	0.769407	1.77564e-05	-0.568636	0.00463671	0.880282	3.05994e-08	-0.561515	0.00530292	-0.579896	0.00372691	0.131533	0.549678	0.117671	0.592841	0.0648972	0.768613	-0.0970831	0.65945	-0.128373	0.559391	-0.193967	0.375174	0.349736	0.101865	-0.308952	0.151452	0.139761	0.524759
13297	AT5G45360	blue	0.860698	1.3727e-07	0.765804	2.0537e-05	-0.522282	0.0105718	0.777033	1.29381e-05	-0.464646	0.025497	0.895625	7.77392e-09	-0.479791	0.0205126	-0.556147	0.00585646	0.120824	0.582897	0.109497	0.618946	0.0504508	0.819175	0.00317924	0.988513	-0.0276464	0.900352	-0.221698	0.309318	0.327714	0.126878	-0.233943	0.282652	0.095035	0.666226
9747	AT4G16110	blue	0.860165	1.42537e-07	0.677992	0.000377807	-0.545215	0.00713342	0.80768	3.16862e-06	-0.450973	0.0307889	0.865917	9.41647e-08	-0.450633	0.0309312	-0.474338	0.0222074	0.0992508	0.652306	0.197803	0.365618	-0.0545263	0.804831	-0.090838	0.68019	-0.00995976	0.964026	-0.117378	0.593769	0.295336	0.171268	-0.14115	0.520607	0.138113	0.529706
7700	AT3G26580	blue	0.86006	1.43594e-07	0.849874	2.86472e-07	-0.548546	0.00672204	0.772555	1.56038e-05	-0.505481	0.013874	0.801235	4.34464e-06	-0.478769	0.0208221	-0.513754	0.0121562	0.274799	0.204443	0.188153	0.38993	0.229046	0.293136	0.052834	0.81078	-0.0916264	0.677559	-0.188385	0.389333	0.214899	0.324765	-0.216911	0.320146	0.0851739	0.699198
11633	AT5G07470	blue	0.860017	1.44024e-07	0.867037	8.66704e-08	-0.540454	0.00775774	0.804663	3.67854e-06	-0.486812	0.018486	0.8348	7.29407e-07	-0.472691	0.0227411	-0.508639	0.0131964	0.27407	0.205695	0.191983	0.380174	0.229669	0.291789	0.0953506	0.66518	-0.0830649	0.706321	-0.162493	0.458829	0.257804	0.234975	-0.201911	0.355539	0.132726	0.546032
2902	AT1G64740	blue	0.860002	1.44181e-07	0.787631	8.16172e-06	-0.507906	0.0133512	0.781577	1.06517e-05	-0.510061	0.0129001	0.88834	1.52728e-08	-0.522094	0.0106049	-0.573782	0.00420024	0.151696	0.489596	0.122811	0.576668	0.0863706	0.695167	-0.0139462	0.949642	-0.0624954	0.776962	-0.211425	0.332833	0.330796	0.123135	-0.266326	0.219312	0.115048	0.601169
11740	AT5G09440	blue	0.859086	1.53746e-07	0.704758	0.000173558	-0.583934	0.00343956	0.865724	9.55128e-08	-0.379525	0.0740749	0.844109	4.14285e-07	-0.354295	0.0971778	-0.36126	0.0903274	0.193173	0.377171	0.305374	0.156494	-0.0158306	0.942848	-0.0455323	0.836561	0.0029112	0.989482	-0.0270239	0.902585	0.24705	0.255762	-0.00846778	0.969412	0.184433	0.399537
6328	AT3G04500	blue	0.859061	1.54013e-07	0.838929	5.70057e-07	-0.504718	0.0140421	0.749958	3.78317e-05	-0.479202	0.0206906	0.836215	6.70849e-07	-0.524301	0.0102228	-0.598197	0.0025692	0.216368	0.321388	0.118782	0.589331	0.203107	0.352637	0.0245926	0.911314	-0.0124498	0.95504	-0.213924	0.327017	0.281191	0.193686	-0.259391	0.232004	0.101171	0.646002
3273	AT1G71170	blue	0.857761	1.68583e-07	0.701378	0.000192342	-0.49817	0.0155528	0.902448	3.94251e-09	-0.502587	0.0145199	0.853283	2.28669e-07	-0.485668	0.0188046	-0.387312	0.0678627	0.217422	0.318979	0.361197	0.090388	-0.0266031	0.904095	-0.127157	0.56315	-0.0915637	0.677768	0.0618717	0.779134	0.314769	0.1435	-0.0820619	0.709717	0.306507	0.154884
5952	AT2G45980	blue	0.857362	1.73304e-07	0.777989	1.24242e-05	-0.538189	0.00807022	0.781541	1.06683e-05	-0.429308	0.040925	0.884308	2.17624e-08	-0.416408	0.0481008	-0.502746	0.0144839	0.151663	0.489691	0.133516	0.543625	0.0749525	0.733938	0.0211719	0.923612	-0.0272548	0.901757	-0.212189	0.331051	0.304624	0.157565	-0.183561	0.401811	0.0853542	0.69859
8458	AT3G54380	blue	0.857172	1.7559e-07	0.85452	2.10407e-07	-0.49957	0.0152191	0.850868	2.68398e-07	-0.455322	0.0290187	0.851165	2.63202e-07	-0.470839	0.0233532	-0.477808	0.0211165	0.289788	0.179836	0.252239	0.24559	0.195046	0.372471	0.057905	0.792985	-0.0409438	0.852847	-0.0769305	0.727173	0.297149	0.16853	-0.146535	0.504656	0.22138	0.310029
6751	AT3G11100	blue	0.8567	1.81386e-07	0.769397	1.77636e-05	-0.533612	0.00873362	0.735448	6.37444e-05	-0.466843	0.0247189	0.883319	2.36901e-08	-0.471359	0.02318	-0.583362	0.00347912	0.105975	0.630336	0.0606034	0.783556	0.0729985	0.740639	0.0151737	0.945216	-0.0338869	0.878007	-0.284671	0.187995	0.310898	0.148757	-0.266385	0.219204	0.0333436	0.879949
10232	AT4G24290	blue	0.856241	1.87183e-07	0.79328	6.31702e-06	-0.488131	0.018124	0.920167	5.20469e-10	-0.439302	0.0359661	0.859754	1.46712e-07	-0.447572	0.0322322	-0.377174	0.0760327	0.2937	0.173763	0.362677	0.0889792	0.0936233	0.670911	-0.0270946	0.902331	-0.031147	0.887807	0.0677907	0.758587	0.316947	0.1406	-0.0469327	0.831603	0.333393	0.120043
5539	AT2G39570	blue	0.856083	1.89205e-07	0.71663	0.000119602	-0.531859	0.00899946	0.74822	4.0344e-05	-0.481411	0.0200298	0.885619	1.94242e-08	-0.461573	0.0266176	-0.53994	0.00782778	0.0846649	0.700914	0.101317	0.645525	-0.00582121	0.97897	-0.061958	0.778833	-0.0546332	0.804456	-0.251823	0.246395	0.315379	0.142683	-0.240707	0.268561	0.0469589	0.83151
10000	AT4G20060	blue	0.85588	1.91854e-07	0.848148	3.20435e-07	-0.515473	0.0118221	0.727023	8.5016e-05	-0.558923	0.00556455	0.817267	1.93777e-06	-0.562131	0.0052423	-0.618849	0.00164302	0.220663	0.311639	0.105011	0.633466	0.232641	0.285415	0.026003	0.906249	-0.112335	0.60983	-0.26414	0.223261	0.262111	0.226969	-0.324763	0.130539	0.0551746	0.802555
12958	AT5G39190	blue	0.855473	1.97243e-07	0.730884	7.46028e-05	-0.603698	0.00228748	0.856383	1.85363e-07	-0.420783	0.045565	0.750122	3.76018e-05	-0.394021	0.0628351	-0.34314	0.10894	0.2843	0.188595	0.376765	0.0763768	0.0934571	0.671464	-0.0188555	0.93195	-0.022986	0.917088	0.0433097	0.844442	0.159026	0.468599	0.0139043	0.949793	0.206273	0.34502
2332	AT1G52342	blue	0.855106	2.0222e-07	0.842928	4.46012e-07	-0.550974	0.00643464	0.750471	3.7117e-05	-0.558385	0.00562009	0.789038	7.6627e-06	-0.49571	0.0161535	-0.523354	0.0103853	0.267785	0.2167	0.169632	0.439055	0.235397	0.279584	0.0241628	0.912858	-0.172243	0.431935	-0.218962	0.315478	0.206801	0.343758	-0.264059	0.223408	0.0556596	0.800853
33	AT1G01490	blue	0.855103	2.02269e-07	0.662754	0.000568629	-0.516802	0.0115689	0.852233	2.45249e-07	-0.449416	0.0314434	0.886847	1.74403e-08	-0.452196	0.0302829	-0.434403	0.0383336	0.118601	0.589902	0.262839	0.225634	-0.0945096	0.667968	-0.131113	0.550967	-0.010394	0.962458	-0.0437978	0.84271	0.332222	0.12143	-0.102595	0.641342	0.210451	0.335119
208	AT1G04300	blue	0.854597	2.0932e-07	0.862876	1.17504e-07	-0.565426	0.00492777	0.845468	3.80304e-07	-0.365925	0.0859448	0.815744	2.09912e-06	-0.381418	0.0725268	-0.416505	0.0480432	0.329625	0.124547	0.284024	0.189044	0.228165	0.295049	0.130303	0.553451	0.0412918	0.85161	-0.063329	0.774062	0.219216	0.314903	-0.0443089	0.840897	0.180154	0.410753
9276	AT4G04740	blue	0.854532	2.10246e-07	0.765677	2.06412e-05	-0.485234	0.0189266	0.85327	2.28865e-07	-0.458899	0.0276247	0.907295	2.35996e-09	-0.455804	0.0288276	-0.457198	0.0282809	0.180168	0.410715	0.226757	0.29812	0.0346203	0.875386	-0.0174657	0.936955	-0.050434	0.819235	-0.0746356	0.735023	0.362732	0.0889268	-0.146838	0.503765	0.228614	0.294074
5885	AT2G44990	blue	0.854313	2.13367e-07	0.59772	0.00259498	-0.566961	0.00478678	0.726065	8.77906e-05	-0.494154	0.0165431	0.797863	5.10178e-06	-0.4498	0.031281	-0.485281	0.0189135	0.0618575	0.779184	0.171732	0.433324	-0.103479	0.638458	-0.233859	0.28283	-0.103229	0.639273	-0.190516	0.383894	0.231694	0.287437	-0.185988	0.395506	0.0317136	0.885779
11149	AT4G38540	blue	0.854145	2.15805e-07	0.670718	0.000460556	-0.538573	0.00801661	0.857396	1.72896e-07	-0.416381	0.0481168	0.879412	3.28859e-08	-0.400676	0.0581351	-0.397033	0.0606734	0.128477	0.55907	0.267653	0.216937	-0.0790757	0.719859	-0.104225	0.636025	-0.00824028	0.970233	-0.0371955	0.866195	0.312025	0.147213	-0.062724	0.776166	0.203391	0.35195
2472	AT1G54740	blue	0.854127	2.1606e-07	0.737725	5.88632e-05	-0.547538	0.00684435	0.692696	0.000248909	-0.478345	0.0209516	0.864636	1.03435e-07	-0.466365	0.0248866	-0.601141	0.00241499	0.0599722	0.785759	0.012998	0.953062	0.0503665	0.819473	-0.0306142	0.889715	-0.0526249	0.811516	-0.338491	0.114137	0.287759	0.18304	-0.297572	0.167896	-0.0287772	0.896297
2416	AT1G53780	blue	0.853063	2.32053e-07	0.739934	5.44425e-05	-0.501431	0.0147848	0.759484	2.63468e-05	-0.470152	0.0235835	0.912702	1.2866e-09	-0.475902	0.0217104	-0.564869	0.00497983	0.0786598	0.721275	0.0799853	0.716764	0.011093	0.959935	-0.0311222	0.887896	-0.0370356	0.866765	-0.247878	0.254121	0.360227	0.0913204	-0.25612	0.238154	0.081482	0.711682
755	AT1G12780	blue	0.852567	2.3986e-07	0.830444	9.39346e-07	-0.558433	0.00561517	0.727398	8.39543e-05	-0.487279	0.018357	0.831112	9.0406e-07	-0.462998	0.0260933	-0.566807	0.00480072	0.187305	0.392107	0.0803321	0.715586	0.19312	0.377305	0.0823564	0.708719	-0.0844238	0.701728	-0.294152	0.173071	0.243921	0.262026	-0.270807	0.21136	0.0097553	0.964764
13906	AT5G55850	blue	0.85224	2.4514e-07	0.784378	9.42718e-06	-0.544798	0.00718643	0.908465	2.0762e-09	-0.347735	0.103974	0.849005	3.03152e-07	-0.416356	0.0481314	-0.393713	0.0630593	0.284604	0.188102	0.351028	0.10052	0.0874162	0.691652	0.0644131	0.770294	0.126592	0.564898	0.0528537	0.810711	0.271234	0.210614	0.0122853	0.955633	0.288361	0.182085
923	AT1G15350	blue	0.85185	2.51556e-07	0.708318	0.000155516	-0.52805	0.00959989	0.783566	9.76874e-06	-0.408874	0.0527228	0.906173	2.66428e-09	-0.420006	0.0460077	-0.503875	0.0142296	0.081789	0.710642	0.129319	0.556475	-0.0323772	0.883405	-0.0462962	0.833856	0.0202533	0.926918	-0.191734	0.380804	0.338524	0.114099	-0.165846	0.449485	0.100806	0.647198
7041	AT3G15290	blue	0.851772	2.52855e-07	0.846533	3.55412e-07	-0.540849	0.00770433	0.744609	4.60365e-05	-0.430204	0.0404592	0.832297	8.44249e-07	-0.473361	0.0225228	-0.5828	0.00351832	0.207938	0.341054	0.098632	0.654342	0.216673	0.320689	0.109134	0.620117	0.0210814	0.923938	-0.251235	0.247536	0.255102	0.240091	-0.231524	0.287801	0.054967	0.803284
4319	AT2G17787	blue	0.851305	2.60788e-07	0.8596	1.48313e-07	-0.555495	0.00592688	0.824915	1.28209e-06	-0.411624	0.0509974	0.799904	4.63074e-06	-0.381806	0.072212	-0.408344	0.0530606	0.333255	0.120206	0.272851	0.2078	0.236392	0.277499	0.10421	0.636073	-0.0322108	0.884	-0.0965798	0.661112	0.206831	0.343687	-0.0854173	0.698377	0.147665	0.501339
8819	AT3G60340	blue	0.851089	2.64529e-07	0.893661	9.37092e-09	-0.503089	0.0144063	0.731766	7.23856e-05	-0.519224	0.0111191	0.789016	7.67048e-06	-0.536548	0.00830317	-0.603026	0.00232043	0.286401	0.185208	0.128771	0.558162	0.31538	0.142682	0.0515147	0.815425	-0.0934039	0.671641	-0.239502	0.271039	0.235996	0.278327	-0.292152	0.176148	0.0748973	0.734126
13811	AT5G54240	blue	0.850733	2.70788e-07	0.610059	0.00199477	-0.547122	0.00689538	0.815649	2.10962e-06	-0.470587	0.0234376	0.799757	4.66342e-06	-0.427084	0.0420981	-0.383773	0.0706344	0.133915	0.542408	0.303575	0.159074	-0.0953883	0.665055	-0.250108	0.249735	-0.0767657	0.727736	-0.02023	0.927002	0.245978	0.257898	-0.070925	0.74777	0.174608	0.425542
549	AT1G09430	blue	0.850626	2.72703e-07	0.745156	4.51316e-05	-0.505191	0.0139379	0.841234	4.95252e-07	-0.476225	0.0216086	0.900513	4.80356e-09	-0.473313	0.0225385	-0.467998	0.024318	0.16071	0.463839	0.216868	0.320244	0.00841006	0.96962	0.0130615	0.952833	-0.0406992	0.853717	-0.100921	0.646821	0.344901	0.107016	-0.167208	0.445718	0.195113	0.372303
11559	AT5G06100	blue	0.850601	2.73148e-07	0.738555	5.71672e-05	-0.470053	0.0236169	0.881417	2.7832e-08	-0.469375	0.0238464	0.903131	3.67351e-09	-0.509862	0.0129413	-0.469119	0.0239334	0.180847	0.408925	0.272127	0.209056	-0.00389007	0.985945	-0.028823	0.896132	-0.0079378	0.971326	-0.0229744	0.91713	0.371033	0.0813304	-0.140816	0.521605	0.276082	0.202252
3654	AT1G77180	blue	0.850546	2.74149e-07	0.793108	6.3672e-06	-0.521856	0.0106467	0.763882	2.21711e-05	-0.428147	0.0415339	0.887058	1.71181e-08	-0.442435	0.0345135	-0.545392	0.00711103	0.143438	0.513801	0.0977898	0.657117	0.100252	0.649016	0.0525878	0.811647	-0.00251709	0.990906	-0.234795	0.280853	0.319041	0.137852	-0.215521	0.323332	0.0817856	0.710653
7078	AT3G15770	blue	0.85054	2.74244e-07	0.702587	0.000185431	-0.498313	0.0155186	0.864463	1.04749e-07	-0.479848	0.0204956	0.885176	2.01873e-08	-0.42546	0.0429711	-0.378111	0.0752479	0.168705	0.441594	0.282752	0.191118	-0.0350001	0.87403	-0.104059	0.636565	-0.101887	0.643659	-0.0283519	0.897822	0.340357	0.11203	-0.108767	0.621301	0.234779	0.280885
4745	AT2G26030	blue	0.85054	2.7426e-07	0.761577	2.42804e-05	-0.490042	0.0176098	0.744061	4.69594e-05	-0.468983	0.0239797	0.899776	5.17316e-09	-0.508893	0.013143	-0.602237	0.0023596	0.0954297	0.664918	0.0628249	0.775815	0.0522394	0.812873	0.0140743	0.94918	-0.0153466	0.944592	-0.261846	0.227455	0.355084	0.0963826	-0.281587	0.193032	0.0802356	0.715914
209	AT1G04310	blue	0.850403	2.76728e-07	0.677425	0.000383767	-0.507995	0.0133323	0.854581	2.09548e-07	-0.454285	0.0294336	0.887639	1.62593e-08	-0.434092	0.0384881	-0.411089	0.0513295	0.136578	0.534335	0.270591	0.211739	-0.0718307	0.744653	-0.107386	0.625761	-0.0446685	0.839622	-0.0378581	0.863833	0.340944	0.111372	-0.0975071	0.65805	0.220617	0.311743
8582	AT3G56310	blue	0.848145	3.20505e-07	0.691336	0.000258962	-0.477157	0.0213177	0.823036	1.42164e-06	-0.508168	0.0132956	0.917282	7.45838e-10	-0.505411	0.0138895	-0.505157	0.0139452	0.0831974	0.705872	0.173091	0.429637	-0.0679666	0.757979	-0.0935288	0.671225	-0.0773673	0.725682	-0.116378	0.596941	0.387607	0.0676355	-0.214519	0.325642	0.19747	0.366441
2465	AT1G54575	blue	0.847687	3.30087e-07	0.64876	0.000811804	-0.548381	0.00674191	0.857798	1.68163e-07	-0.457952	0.0279885	0.844615	4.01338e-07	-0.410994	0.0513892	-0.370518	0.0817872	0.144982	0.509231	0.306918	0.154304	-0.0839952	0.703176	-0.131118	0.550952	-0.0662889	0.763787	-0.00585092	0.978862	0.279824	0.195954	-0.0591276	0.78871	0.208922	0.338722
7477	AT3G22430	blue	0.847591	3.32138e-07	0.738339	5.76041e-05	-0.473341	0.0225292	0.825686	1.22849e-06	-0.47785	0.0211037	0.918773	6.20314e-10	-0.493217	0.0167815	-0.50806	0.0133186	0.124459	0.571526	0.17716	0.418702	-0.00428319	0.984525	-0.0312837	0.887318	-0.0428963	0.84591	-0.123927	0.573185	0.386298	0.0686479	-0.200077	0.360019	0.198025	0.365068
2847	AT1G63800	blue	0.847575	3.32468e-07	0.831219	8.98493e-07	-0.55656	0.00581228	0.659146	0.000624363	-0.522119	0.0106005	0.796892	5.3406e-06	-0.499953	0.0151289	-0.629249	0.0012963	0.172041	0.432483	0.01838	0.933662	0.231892	0.287014	0.0702264	0.750177	-0.108902	0.620863	-0.38168	0.0723139	0.215147	0.324193	-0.34702	0.104736	-0.0724891	0.742389
8792	AT3G59940	blue	0.847512	3.33823e-07	0.679794	0.000359423	-0.508939	0.0131333	0.787419	8.2396e-06	-0.463089	0.0260598	0.882877	2.45995e-08	-0.458957	0.0276024	-0.509062	0.0131076	0.0764827	0.728703	0.14883	0.497932	-0.0519498	0.813893	-0.124564	0.571198	-0.0553859	0.801813	-0.164514	0.453184	0.340459	0.111916	-0.193644	0.375986	0.130002	0.554374
7194	AT3G17790	blue	0.847325	3.37846e-07	0.694203	0.000238166	-0.503266	0.0143663	0.823311	1.40037e-06	-0.498606	0.0154483	0.884857	2.07546e-08	-0.467879	0.0243591	-0.467328	0.0245501	0.11436	0.60336	0.204953	0.348183	-0.0393243	0.85861	-0.0933539	0.671807	-0.107661	0.624874	-0.105288	0.632566	0.346873	0.104893	-0.177851	0.41686	0.182734	0.40397
14585	AT5G66440	blue	0.847223	3.40068e-07	0.663611	0.000556043	-0.525596	0.010004	0.874208	5.00405e-08	-0.452226	0.0302707	0.832285	8.44851e-07	-0.42297	0.0443373	-0.357472	0.0940065	0.175348	0.423553	0.339749	0.112713	-0.0500572	0.820564	-0.156875	0.474712	-0.0560714	0.799409	0.0476759	0.828974	0.283172	0.190431	-0.0370709	0.866639	0.25792	0.234756
10003	AT4G20110	blue	0.847021	3.44491e-07	0.730596	7.53392e-05	-0.53676	0.00827275	0.85116	2.63296e-07	-0.505571	0.0138545	0.860753	1.36734e-07	-0.448193	0.0319648	-0.415652	0.0485498	0.187208	0.392358	0.261588	0.227932	0.0176013	0.936467	-0.0342163	0.87683	-0.133706	0.543047	-0.0563434	0.798455	0.301512	0.162068	-0.136549	0.534425	0.207294	0.342586
6379	AT3G05210	blue	0.846953	3.45991e-07	0.765599	2.07059e-05	-0.457676	0.028095	0.842718	4.51874e-07	-0.481874	0.0198935	0.917157	7.57409e-10	-0.534052	0.00866796	-0.539681	0.0078632	0.154191	0.482396	0.188078	0.390122	0.0312563	0.887416	0.00179166	0.993527	-0.0102547	0.962961	-0.10101	0.646531	0.390991	0.0650694	-0.211951	0.331606	0.233757	0.283045
7972	AT3G45830	blue	0.846556	3.54898e-07	0.807616	3.17882e-06	-0.460352	0.0270737	0.82466	1.30028e-06	-0.512792	0.0123465	0.897788	6.30132e-09	-0.525502	0.0100198	-0.529138	0.00942513	0.190999	0.382667	0.176602	0.420193	0.103401	0.638711	0.0372997	0.865824	-0.0722768	0.743119	-0.135385	0.537947	0.366556	0.0853643	-0.241764	0.2664	0.20359	0.351469
8855	AT3G60966	blue	0.845637	3.76249e-07	0.731843	7.21961e-05	-0.529397	0.0093839	0.846924	3.46639e-07	-0.524196	0.0102407	0.828738	1.03522e-06	-0.469424	0.0238297	-0.41253	0.0504388	0.210971	0.333897	0.280483	0.194858	0.0429471	0.845729	-0.0714264	0.746044	-0.133583	0.54342	-0.0318416	0.885321	0.271942	0.209378	-0.141332	0.520065	0.215938	0.322375
90	AT1G02305	blue	0.845512	3.79244e-07	0.749933	3.78667e-05	-0.517185	0.0114969	0.75763	2.83047e-05	-0.484738	0.019067	0.898028	6.15414e-09	-0.4836	0.0193919	-0.563797	0.00508127	0.0943074	0.668639	0.0846944	0.700815	0.032838	0.881757	0.0332511	0.88028	-0.0545508	0.804745	-0.259896	0.231062	0.337452	0.115323	-0.266686	0.218665	0.0654934	0.766544
5554	AT2G39780	blue	0.845293	3.84532e-07	0.834749	7.31611e-07	-0.501444	0.0147817	0.858637	1.58646e-07	-0.49319	0.0167883	0.837171	6.33675e-07	-0.510223	0.0128668	-0.483421	0.0194436	0.28431	0.18858	0.27337	0.206902	0.17527	0.423762	0.0594629	0.787538	-0.0598888	0.78605	-0.0363573	0.869185	0.285457	0.186724	-0.15439	0.481823	0.246901	0.256059
10887	AT4G34412	blue	0.844953	3.92878e-07	0.815748	2.09878e-06	-0.545189	0.00713675	0.771532	1.62766e-05	-0.459698	0.0273207	0.828998	1.02004e-06	-0.418568	0.0468353	-0.485825	0.0187608	0.215156	0.324172	0.151431	0.490362	0.17518	0.424004	0.0578175	0.793291	-0.0950982	0.666016	-0.1947	0.373338	0.254849	0.240572	-0.191324	0.381841	0.0877185	0.690636
3963	AT2G02060	blue	0.84458	4.02227e-07	0.813023	2.41728e-06	-0.545525	0.00709435	0.716579	0.000119796	-0.446344	0.0327662	0.820562	1.62571e-06	-0.437313	0.0369129	-0.552157	0.00629836	0.176499	0.420468	0.0758407	0.730898	0.189085	0.387543	0.0600729	0.785408	-0.0662459	0.763935	-0.272329	0.208705	0.252063	0.24593	-0.241721	0.26649	0.0265878	0.90415
6543	AT3G07560	blue	0.844446	4.05624e-07	0.735531	6.35608e-05	-0.510627	0.0127837	0.801446	4.30084e-06	-0.433407	0.03883	0.908142	2.15144e-09	-0.439358	0.0359394	-0.497088	0.0158149	0.113532	0.606001	0.146364	0.505158	-0.00235438	0.991494	0.00573139	0.979294	-0.00192981	0.993027	-0.17187	0.43295	0.347344	0.104391	-0.180373	0.410174	0.134337	0.541127
941	AT1G15670	blue	0.844168	4.1277e-07	0.669946	0.000470184	-0.55848	0.00561029	0.88734	1.66952e-08	-0.357439	0.0940394	0.824359	1.32206e-06	-0.357319	0.0941582	-0.329489	0.124712	0.203312	0.352141	0.358909	0.0925984	-0.0440123	0.841949	-0.103678	0.637809	0.036033	0.870342	0.0554515	0.801583	0.25583	0.238704	0.0404681	0.854539	0.253773	0.242632
5509	AT2G39100	blue	0.843701	4.25019e-07	0.802906	4.00777e-06	-0.511434	0.0126193	0.879026	3.39497e-08	-0.398057	0.0599516	0.868631	7.69189e-08	-0.423772	0.0438936	-0.416306	0.048161	0.26021	0.230481	0.288299	0.182184	0.109034	0.620438	0.077526	0.72514	0.0324428	0.88317	-0.0167989	0.939358	0.307695	0.15321	-0.0684578	0.756282	0.254095	0.242016
10735	AT4G32320	blue	0.843694	4.25188e-07	0.650375	0.000779811	-0.489509	0.0177518	0.726796	8.56673e-05	-0.468932	0.0239972	0.903524	3.52636e-09	-0.489035	0.0178792	-0.584849	0.00337717	-0.00244642	0.991161	0.0589727	0.789251	-0.097659	0.657549	-0.145677	0.507181	-0.0214066	0.922768	-0.258063	0.234487	0.367	0.0849573	-0.264804	0.222057	0.057252	0.795271
9618	AT4G14030	blue	0.84347	4.31204e-07	0.783012	1.00079e-05	-0.458318	0.0278473	0.939503	3.08483e-11	-0.502141	0.0146216	0.838717	5.7742e-07	-0.499933	0.0151337	-0.362848	0.0888171	0.328678	0.125698	0.429616	0.0407644	0.095169	0.665782	-0.0570323	0.796041	-0.0827296	0.707455	0.125463	0.568401	0.315602	0.142385	-0.0582729	0.791698	0.377434	0.0758141
4642	AT2G24040	blue	0.843448	4.31791e-07	0.6812	0.000345613	-0.498886	0.0153814	0.876488	4.17315e-08	-0.4779	0.0210882	0.874777	4.78385e-08	-0.454725	0.0292571	-0.39662	0.0609666	0.165772	0.449689	0.308008	0.152771	-0.0607745	0.782959	-0.116796	0.595615	-0.0808585	0.713798	0.0047897	0.982696	0.335067	0.118079	-0.096003	0.66302	0.260804	0.22938
7967	AT3G45730	blue	0.842801	4.49543e-07	0.634254	0.0011531	-0.557979	0.00566241	0.848097	3.21498e-07	-0.445981	0.0329257	0.798005	5.06775e-06	-0.362286	0.089349	-0.293263	0.174435	0.188917	0.387972	0.357415	0.0940631	-0.0692912	0.753403	-0.161779	0.460833	-0.0994067	0.651793	0.0215974	0.922081	0.229782	0.291545	-0.0117306	0.957635	0.199004	0.362654
4540	AT2G21950	blue	0.842708	4.52156e-07	0.756993	2.90066e-05	-0.485295	0.0189094	0.877012	4.00055e-08	-0.41728	0.0475865	0.908171	2.14451e-09	-0.449667	0.0313371	-0.44538	0.0331906	0.183777	0.401247	0.253941	0.24231	0.019426	0.929895	0.00860065	0.968932	0.0170221	0.938554	-0.0347179	0.875038	0.366034	0.0858439	-0.103934	0.636974	0.264039	0.223444
6938	AT3G13720	blue	0.842431	4.59997e-07	0.786506	8.58132e-06	-0.467698	0.0244216	0.89293	1.00362e-08	-0.423634	0.0439698	0.887852	1.59535e-08	-0.461791	0.0265369	-0.424374	0.0435629	0.239201	0.271659	0.291558	0.17707	0.0735925	0.7386	0.0118039	0.95737	0.0180393	0.934889	0.0218099	0.921317	0.353278	0.098209	-0.088916	0.68662	0.312771	0.146196
6799	AT3G11810	blue	0.84175	4.79768e-07	0.793019	6.39338e-06	-0.470187	0.0235717	0.855879	1.9187e-07	-0.455001	0.0291465	0.902681	3.84885e-09	-0.472825	0.0226971	-0.474784	0.0220648	0.199334	0.361843	0.220718	0.311515	0.0761657	0.729786	0.0662809	0.763814	-0.0240002	0.913442	-0.083419	0.705123	0.365792	0.0860675	-0.16412	0.454283	0.234899	0.280632
7910	AT3G44310	blue	0.841611	4.83916e-07	0.661821	0.000582616	-0.476932	0.0213877	0.865598	9.64017e-08	-0.463852	0.0257827	0.897294	6.61372e-09	-0.46951	0.0238006	-0.424641	0.0434167	0.120966	0.582452	0.277632	0.199627	-0.0977969	0.657094	-0.127784	0.561208	-0.0298829	0.892334	-0.00858627	0.968984	0.370841	0.0815001	-0.108679	0.621585	0.260526	0.229894
11536	AT5G05700	blue	0.841341	4.92016e-07	0.848757	3.08068e-07	-0.449233	0.031521	0.821381	1.55549e-06	-0.465325	0.0252544	0.834392	7.47152e-07	-0.544166	0.00726732	-0.543458	0.00735878	0.278092	0.198851	0.218835	0.315767	0.210489	0.335028	0.0556436	0.800909	0.00654748	0.976346	-0.0783377	0.722373	0.316959	0.140584	-0.197864	0.365466	0.243897	0.262076
10084	AT4G21810	blue	0.84134	4.92049e-07	0.726623	8.61657e-05	-0.488	0.0181596	0.770252	1.71547e-05	-0.487872	0.0181946	0.913328	1.19638e-09	-0.495314	0.0162521	-0.557242	0.00573986	0.0796113	0.718036	0.0942147	0.668947	-0.00950675	0.965661	-0.0195315	0.929516	-0.0593007	0.788104	-0.218495	0.316538	0.373026	0.0795818	-0.262298	0.226625	0.116288	0.597226
3324	AT1G72070	blue	0.841299	4.93291e-07	0.791659	6.8045e-06	-0.573816	0.00419744	0.671799	0.000447348	-0.471046	0.023284	0.798805	4.87948e-06	-0.426524	0.0423972	-0.568008	0.00469254	0.140838	0.521537	0.024534	0.911525	0.177631	0.417445	0.04366	0.843199	-0.105	0.633503	-0.345055	0.106849	0.211571	0.332492	-0.282597	0.191371	-0.0576149	0.794001
3846	AT1G80180	blue	0.841072	5.00234e-07	0.686024	0.00030167	-0.527538	0.00968303	0.807752	3.15733e-06	-0.398816	0.0594205	0.898619	5.8054e-09	-0.376656	0.076469	-0.432003	0.0395377	0.0917006	0.677312	0.176243	0.421153	-0.0581373	0.792172	-0.0321572	0.884192	-0.0183972	0.9336	-0.136377	0.534942	0.336161	0.11681	-0.116028	0.598051	0.135983	0.536134
7130	AT3G16620	blue	0.840978	5.03106e-07	0.666547	0.0005147	-0.498534	0.0154656	0.755863	3.0289e-05	-0.470602	0.0234326	0.904965	3.03072e-09	-0.464325	0.0256122	-0.537214	0.0082079	0.0297453	0.892827	0.0905266	0.68123	-0.0826739	0.707644	-0.1019	0.643616	-0.0548799	0.803589	-0.231715	0.287392	0.363774	0.0879457	-0.242258	0.265395	0.0845445	0.701321
6320	AT3G04350	blue	0.840921	5.04869e-07	0.702018	0.000188659	-0.510981	0.0127113	0.737122	6.01234e-05	-0.458109	0.0279278	0.90738	2.33821e-09	-0.455936	0.0287758	-0.557522	0.00571032	0.0381798	0.862687	0.0551311	0.802708	-0.0350503	0.873851	-0.0282113	0.898326	-0.0277067	0.900135	-0.273976	0.205855	0.350614	0.10095	-0.256954	0.236575	0.0463024	0.833834
11886	AT5G11860	blue	0.840139	5.29632e-07	0.692106	0.000253225	-0.459497	0.0273969	0.900013	5.05152e-09	-0.446452	0.032719	0.89917	5.49591e-09	-0.483854	0.019319	-0.416594	0.0479906	0.171484	0.434	0.32036	0.136141	-0.0642035	0.771022	-0.0966692	0.660817	0.00845717	0.96945	0.0526318	0.811492	0.378981	0.0745242	-0.0786733	0.721229	0.325921	0.129093
13393	AT5G47080	blue	0.840054	5.32388e-07	0.697178	0.000218128	-0.458134	0.027918	0.844578	4.02275e-07	-0.431875	0.0396027	0.911245	1.52089e-09	-0.453762	0.0296442	-0.446276	0.0327963	0.127144	0.563188	0.232706	0.285279	-0.0530929	0.809869	-0.0775077	0.725203	0.00489407	0.982319	-0.0480068	0.827805	0.389285	0.0663535	-0.123252	0.575292	0.243559	0.262757
10035	AT4G20930	blue	0.839805	5.4052e-07	0.653897	0.00071381	-0.482976	0.019572	0.794912	5.85789e-06	-0.473139	0.022595	0.920222	5.16833e-10	-0.461386	0.026687	-0.49104	0.017346	0.0401064	0.855826	0.146497	0.504768	-0.116044	0.597999	-0.111472	0.612596	-0.0513881	0.815871	-0.156953	0.474488	0.38552	0.0692558	-0.201107	0.3575	0.14673	0.504083
7670	AT3G26160	blue	0.839648	5.4571e-07	0.809949	2.82754e-06	-0.526708	0.00981913	0.659	0.00062671	-0.516449	0.0116358	0.818755	1.79083e-06	-0.505388	0.0138944	-0.637949	0.00105625	0.134277	0.541311	-0.00826134	0.970157	0.19331	0.376824	0.0538537	0.807194	-0.109524	0.618859	-0.374613	0.0782095	0.258442	0.233776	-0.361143	0.0904394	-0.0451094	0.83806
7116	AT3G16350	blue	-0.839479	5.51337e-07	-0.542368	0.00750158	0.598871	0.00253319	-0.617577	0.00169036	0.647122	0.000845376	-0.740685	5.30093e-05	0.519021	0.0111563	0.533097	0.00881103	0.00305119	0.988976	-0.0829773	0.706617	0.106368	0.62906	0.317904	0.139339	0.286444	0.185139	0.298363	0.166715	-0.184279	0.39994	0.328508	0.125906	0.0956352	0.664237
4141	AT2G07718	blue	0.839307	5.57138e-07	0.592154	0.00291198	-0.570039	0.00451413	0.670339	0.000465265	-0.424143	0.0436897	0.823661	1.37377e-06	-0.405325	0.0550161	-0.530313	0.00923929	-0.0152671	0.944879	0.0565344	0.797785	-0.112607	0.60896	-0.167401	0.445183	-0.0261535	0.905709	-0.299201	0.165468	0.252274	0.24552	-0.211285	0.333162	-0.0550674	0.802931
14687	ATMG00590	blue	0.839307	5.57138e-07	0.592154	0.00291198	-0.570039	0.00451413	0.670339	0.000465265	-0.424143	0.0436897	0.823661	1.37377e-06	-0.405325	0.0550161	-0.530313	0.00923929	-0.0152671	0.944879	0.0565344	0.797785	-0.112607	0.60896	-0.167401	0.445183	-0.0261535	0.905709	-0.299201	0.165468	0.252274	0.24552	-0.211285	0.333162	-0.0550674	0.802931
12826	AT5G34850	blue	0.83894	5.69661e-07	0.771858	1.60596e-05	-0.452834	0.0300215	0.844479	4.04784e-07	-0.458338	0.0278397	0.863471	1.12566e-07	-0.476859	0.0214104	-0.46438	0.0255925	0.215673	0.322984	0.246888	0.256084	0.0830427	0.706396	-0.0471611	0.830795	-0.0503453	0.819547	-0.0573121	0.795061	0.347519	0.104204	-0.152776	0.486473	0.24818	0.253523
11940	AT5G13010	blue	0.838689	5.78372e-07	0.778494	1.21602e-05	-0.489066	0.0178708	0.747409	4.15663e-05	-0.43928	0.0359763	0.89003	1.31141e-08	-0.457082	0.0283261	-0.554986	0.00598232	0.128007	0.560521	0.0832743	0.705612	0.0870041	0.693036	0.0317334	0.885708	-0.0168846	0.939049	-0.241547	0.266845	0.34529	0.106595	-0.239436	0.271176	0.0876269	0.690944
7872	AT3G42150	blue	0.838602	5.8142e-07	0.846146	3.64285e-07	-0.518705	0.0112142	0.743736	4.75147e-05	-0.463023	0.0260841	0.837915	6.05998e-07	-0.478398	0.0209352	-0.56785	0.00470666	0.207424	0.342276	0.0944662	0.668112	0.212741	0.329764	0.111369	0.612926	-0.0258169	0.906917	-0.247657	0.254559	0.273266	0.207082	-0.257203	0.236107	0.0697174	0.751933
10521	AT4G28880	blue	0.8385	5.85026e-07	0.764882	2.13073e-05	-0.487091	0.0184088	0.821054	1.58319e-06	-0.428117	0.0415497	0.910442	1.66571e-09	-0.444404	0.0336242	-0.489297	0.0178088	0.148705	0.498296	0.168349	0.442575	0.0363156	0.869334	0.041485	0.850923	-0.00382711	0.986173	-0.141418	0.519807	0.362829	0.0888349	-0.171378	0.434287	0.176221	0.421211
1274	AT1G21000	blue	0.838358	5.90063e-07	0.650113	0.000784925	-0.492566	0.0169486	0.76345	2.25538e-05	-0.487337	0.0183411	0.900191	4.96211e-09	-0.463668	0.0258494	-0.517509	0.0114362	0.0232732	0.916055	0.106533	0.628526	-0.0975711	0.657839	-0.134228	0.541457	-0.097672	0.657506	-0.20281	0.353357	0.370196	0.0820732	-0.235638	0.279078	0.106884	0.627387
1669	AT1G28960	blue	0.83831	5.91756e-07	0.718715	0.000111818	-0.492388	0.0169945	0.716481	0.000120174	-0.448061	0.0320216	0.900872	4.63213e-09	-0.468547	0.0241291	-0.585645	0.00332362	0.0499103	0.821082	0.0380482	0.863156	0.00304304	0.989005	-0.0340405	0.877458	-0.00746583	0.97303	-0.289221	0.180726	0.358012	0.0934757	-0.271291	0.210513	0.0400624	0.855983
12670	AT5G25280	blue	0.838117	5.98681e-07	0.797765	5.12563e-06	-0.503322	0.0143538	0.759346	2.64885e-05	-0.418929	0.0466268	0.878585	3.51991e-08	-0.447882	0.0320985	-0.558744	0.00558294	0.150911	0.491872	0.0924061	0.674961	0.115427	0.599961	0.0635988	0.773124	0.0161191	0.941808	-0.223346	0.305641	0.323277	0.132411	-0.216968	0.320015	0.0980131	0.656381
13398	AT5G47180	blue	0.837753	6.11929e-07	0.771514	1.62888e-05	-0.531456	0.00906141	0.72662	8.61728e-05	-0.431014	0.0400425	0.868157	7.97102e-08	-0.460032	0.0271942	-0.5767	0.00396841	0.122225	0.578502	0.0684129	0.756436	0.0921972	0.675657	0.0599759	0.785746	0.0223396	0.919412	-0.276836	0.200972	0.298011	0.16724	-0.242198	0.265517	0.0313843	0.886958
1272	AT1G20970	blue	0.837669	6.15017e-07	0.723376	9.59969e-05	-0.488602	0.0179959	0.84959	2.91826e-07	-0.378832	0.0746479	0.910422	1.66942e-09	-0.428735	0.0412248	-0.455187	0.0290727	0.143013	0.51506	0.223136	0.306108	-0.0227067	0.918092	-0.00831266	0.969972	0.0859823	0.696474	-0.0635753	0.773205	0.363826	0.0878963	-0.0947957	0.667019	0.224016	0.304155
1298	AT1G21410	blue	0.836891	6.4434e-07	0.659932	0.000611835	-0.475927	0.0217025	0.754798	3.15429e-05	-0.483106	0.0195345	0.919382	5.74799e-10	-0.477951	0.0210726	-0.547913	0.00679863	0.00975501	0.964765	0.081646	0.711126	-0.095141	0.665875	-0.11827	0.590948	-0.0664571	0.763204	-0.224292	0.303543	0.393705	0.0630653	-0.255822	0.238719	0.0996235	0.65108
10775	AT4G32850	blue	0.836693	6.51996e-07	0.806807	3.30924e-06	-0.456318	0.0286252	0.805898	3.46163e-06	-0.433596	0.0387353	0.901439	4.37241e-09	-0.514577	0.0119953	-0.569319	0.0045767	0.173574	0.428331	0.142897	0.515405	0.106402	0.628951	0.0763827	0.729044	0.0484653	0.826184	-0.152433	0.487464	0.371794	0.0806593	-0.217941	0.317797	0.191227	0.382088
9557	AT4G13030	blue	0.836647	6.53813e-07	0.68743	0.000289815	-0.51132	0.0126425	0.76151	2.43451e-05	-0.480605	0.0202688	0.861876	1.26239e-07	-0.461559	0.0266227	-0.518012	0.0113425	0.082155	0.709401	0.127413	0.562356	-0.0243884	0.912048	-0.0737502	0.738059	-0.0910672	0.679425	-0.194763	0.37318	0.318715	0.138278	-0.22341	0.3055	0.098756	0.653934
4197	AT2G15230	blue	0.83657	6.56829e-07	0.863009	1.16388e-07	-0.478457	0.0209173	0.81057	2.74002e-06	-0.568724	0.00462896	0.808553	3.03326e-06	-0.541329	0.00763971	-0.496222	0.0160271	0.309614	0.150531	0.233271	0.284077	0.249304	0.25131	0.0850205	0.699715	-0.18167	0.406761	-0.111027	0.614025	0.27729	0.200203	-0.249389	0.251143	0.197412	0.366585
1072	AT1G17680	blue	0.836186	6.71993e-07	0.885342	1.98989e-08	-0.483349	0.0194643	0.737839	5.86274e-05	-0.480849	0.0201962	0.804163	3.76966e-06	-0.504873	0.0140078	-0.570311	0.00449064	0.271515	0.210122	0.123059	0.575895	0.297126	0.168565	0.137259	0.532279	-0.0538288	0.807282	-0.221791	0.309109	0.263433	0.224548	-0.26692	0.218246	0.0984675	0.654884
13524	AT5G49360	blue	0.835442	7.02303e-07	0.626589	0.00137842	-0.497741	0.0156563	0.7252	9.0362e-05	-0.469613	0.0237656	0.908333	2.10674e-09	-0.458513	0.0277723	-0.55101	0.00643053	-0.0248865	0.910258	0.0505528	0.818816	-0.132065	0.548053	-0.13159	0.549505	-0.0563345	0.798486	-0.265612	0.220596	0.372359	0.0801641	-0.261212	0.228625	0.0492238	0.823505
11765	AT5G09880	blue	0.835335	7.06771e-07	0.869102	7.42357e-08	-0.512423	0.01242	0.684442	0.000315521	-0.474372	0.0221966	0.781402	1.07327e-05	-0.499594	0.0152136	-0.602918	0.00232573	0.239376	0.271297	0.0664349	0.763281	0.302577	0.160517	0.0994922	0.651512	-0.050145	0.820254	-0.288712	0.181531	0.227896	0.295635	-0.293718	0.173736	0.0204049	0.926372
10673	AT4G31420	blue	0.834452	7.44522e-07	0.742766	4.92039e-05	-0.471827	0.0230248	0.797101	5.28831e-06	-0.435369	0.0378574	0.907784	2.23735e-09	-0.464654	0.0254939	-0.513988	0.0121102	0.125702	0.567661	0.150076	0.494299	0.0208164	0.924891	-0.00216594	0.992174	-0.00332415	0.98799	-0.160592	0.464173	0.375247	0.077666	-0.195369	0.371664	0.15907	0.468472
11488	AT5G04910	blue	0.834334	7.49683e-07	0.675298	0.000406814	-0.488723	0.0179634	0.740548	5.32681e-05	-0.449194	0.0315372	0.921555	4.35637e-10	-0.469263	0.0238844	-0.572659	0.0042924	0.00613203	0.977847	0.0458898	0.835295	-0.0791992	0.719438	-0.0456366	0.836192	-0.00686438	0.975202	-0.258032	0.234547	0.382437	0.0717035	-0.259427	0.231937	0.0726339	0.741892
10067	AT4G21540	blue	0.834186	7.56239e-07	0.732977	6.94365e-05	-0.485873	0.0187473	0.906995	2.43813e-09	-0.372005	0.0804736	0.876702	4.10195e-08	-0.407395	0.0536693	-0.367794	0.0842344	0.224556	0.30296	0.335544	0.117524	0.00940707	0.966021	-0.0285347	0.897166	0.0506906	0.81833	0.0743507	0.736	0.338966	0.113599	-0.0066719	0.975897	0.327579	0.127044
2782	AT1G62480	blue	0.833884	7.69714e-07	0.634048	0.0011587	-0.549881	0.00656276	0.797594	5.16698e-06	-0.468998	0.0239746	0.79378	6.17328e-06	-0.420438	0.0457609	-0.388417	0.0670137	0.153593	0.484115	0.27978	0.196026	-0.0616558	0.779887	-0.165101	0.451552	-0.0709731	0.747604	-0.0613481	0.780959	0.228269	0.294823	-0.0949698	0.666442	0.1403	0.523145
6784	AT3G11600	blue	0.8336	7.82615e-07	0.62342	0.00148197	-0.517496	0.0114386	0.793339	6.29996e-06	-0.463416	0.0259407	0.807898	3.13429e-06	-0.425221	0.0431007	-0.40178	0.0573827	0.141271	0.520246	0.275736	0.202842	-0.0692448	0.753563	-0.215656	0.323022	-0.103621	0.637992	-0.0558828	0.80007	0.27912	0.197128	-0.101598	0.644605	0.166181	0.448556
9056	AT4G00720	blue	0.833447	7.89643e-07	0.708047	0.000156828	-0.472691	0.0227411	0.764329	2.17813e-05	-0.424848	0.0433035	0.92709	2.07125e-10	-0.444901	0.0334029	-0.53816	0.0080744	0.0466589	0.832572	0.0784684	0.721927	-0.037137	0.866404	-0.0304033	0.89047	0.00130784	0.995275	-0.220703	0.311548	0.393823	0.0629793	-0.223079	0.306236	0.111818	0.611488
5898	AT2G45210	blue	0.833199	8.01173e-07	0.64241	0.000948672	-0.528122	0.00958831	0.83959	5.47646e-07	-0.447209	0.0323894	0.824923	1.28157e-06	-0.406448	0.0542819	-0.373386	0.0792689	0.146404	0.505041	0.28972	0.179942	-0.0709362	0.747731	-0.158712	0.469487	-0.0800037	0.716702	-0.0183646	0.933717	0.278946	0.197419	-0.0729438	0.740827	0.207542	0.341994
3858	AT1G80360	blue	0.833062	8.07588e-07	0.657402	0.000652941	-0.462645	0.0262224	0.850652	2.72237e-07	-0.479715	0.0205357	0.900598	4.76234e-09	-0.494151	0.0165439	-0.452239	0.0302652	0.100015	0.649793	0.240322	0.269351	-0.105055	0.633324	-0.0985817	0.654508	-0.040027	0.856109	-0.0400624	0.855983	0.382638	0.0715415	-0.155076	0.479854	0.250954	0.248083
14454	AT5G64570	blue	0.832601	8.29497e-07	0.624528	0.00144504	-0.493529	0.0167018	0.791957	6.71233e-06	-0.452342	0.0302228	0.904466	3.19466e-09	-0.43466	0.0382065	-0.464352	0.0256024	0.025892	0.906648	0.157656	0.472486	-0.142324	0.517108	-0.12154	0.580651	-0.0420148	0.849041	-0.138996	0.527055	0.370446	0.0818514	-0.168909	0.441036	0.145678	0.507177
13233	AT5G44250	blue	0.832118	8.53066e-07	0.773638	1.49183e-05	-0.467492	0.024493	0.790034	7.32609e-06	-0.415749	0.0484921	0.905828	2.7647e-09	-0.499389	0.015262	-0.568465	0.00465188	0.133681	0.543121	0.1224	0.577956	0.0611144	0.781774	0.0737098	0.738197	0.0807864	0.714043	-0.180492	0.40986	0.370942	0.0814108	-0.214774	0.325054	0.155817	0.477732
6971	AT3G14180	blue	0.831582	8.79887e-07	0.798856	4.86771e-06	-0.495734	0.0161477	0.830508	9.35913e-07	-0.35753	0.0939502	0.883134	2.40665e-08	-0.442287	0.0345811	-0.503016	0.0144227	0.194884	0.372878	0.18746	0.39171	0.104266	0.63589	0.112293	0.609963	0.119615	0.586703	-0.095103	0.666	0.330674	0.123281	-0.116495	0.596567	0.206556	0.344343
11112	AT4G37980	blue	0.831579	8.80027e-07	0.578021	0.00386704	-0.505883	0.0137863	0.80801	3.11691e-06	-0.461569	0.0266192	0.784498	9.37721e-06	-0.431862	0.0396094	-0.360531	0.0910272	0.13436	0.541056	0.33362	0.119775	-0.115286	0.600411	-0.275436	0.203353	-0.0670728	0.761072	0.0355634	0.872018	0.264744	0.222166	-0.0466982	0.832433	0.217002	0.319937
1693	AT1G29400	blue	0.830362	9.43762e-07	0.777888	1.24775e-05	-0.429427	0.0408628	0.748318	4.0199e-05	-0.546792	0.00693616	0.901376	4.40073e-09	-0.601234	0.00241024	-0.648876	0.000809462	0.109216	0.619851	0.065904	0.76512	0.0797996	0.717396	0.00776066	0.971965	-0.0611235	0.781742	-0.238322	0.273477	0.396772	0.0608586	-0.355073	0.0963938	0.136091	0.535808
534	AT1G09240	blue	0.830289	9.47733e-07	0.619009	0.00163714	-0.505412	0.0138893	0.838494	5.85245e-07	-0.477174	0.0213124	0.838219	5.95038e-07	-0.434326	0.0383718	-0.384609	0.0699723	0.116691	0.595947	0.284639	0.188047	-0.112109	0.610554	-0.191943	0.380274	-0.0946463	0.667515	-0.0165948	0.940093	0.30387	0.158649	-0.0986505	0.654281	0.216964	0.320025
4814	AT2G27150	blue	0.830252	9.49731e-07	0.68029	0.000354497	-0.467953	0.0243333	0.900927	4.60614e-09	-0.444379	0.0336356	0.874318	4.9611e-08	-0.431707	0.039688	-0.351158	0.100386	0.184595	0.399118	0.346006	0.105823	-0.0592927	0.788133	-0.106945	0.627192	-0.0484855	0.826113	0.0718	0.744758	0.357221	0.0942545	-0.0460054	0.834885	0.327141	0.127583
14550	AT5G65910	blue	0.830249	9.49897e-07	0.800219	4.5617e-06	-0.456937	0.0283825	0.850448	2.75909e-07	-0.425851	0.0427595	0.901965	4.14332e-09	-0.489421	0.0177753	-0.499304	0.0152822	0.207405	0.34232	0.213129	0.32886	0.0879649	0.689809	0.0976902	0.657446	0.0462767	0.833925	-0.0791855	0.719485	0.370646	0.0816731	-0.16151	0.461589	0.246756	0.256347
12011	AT5G14000	blue	0.830068	9.59788e-07	0.602762	0.00233346	-0.506837	0.0135798	0.745458	4.46384e-05	-0.461838	0.0265194	0.879498	3.26539e-08	-0.441959	0.0347309	-0.498529	0.0154667	-0.00629609	0.977254	0.107883	0.624156	-0.147804	0.500933	-0.156543	0.475659	-0.0505586	0.818795	-0.194981	0.372634	0.340128	0.112287	-0.205768	0.346228	0.083272	0.70562
4202	AT2G15310	blue	0.829892	9.69472e-07	0.640029	0.00100485	-0.528774	0.00948327	0.832253	8.46407e-07	-0.456352	0.028612	0.756874	2.91392e-05	-0.388719	0.0667834	-0.315315	0.142769	0.208969	0.33861	0.351908	0.0996114	-0.012621	0.954422	-0.221359	0.310076	-0.123282	0.575197	0.0411472	0.852124	0.223494	0.305312	-0.029473	0.893803	0.223735	0.304777
12863	AT5G35926	blue	0.829794	9.7491e-07	0.622238	0.00152229	-0.493813	0.0166296	0.667276	0.000504864	-0.498839	0.0153928	0.899815	5.15326e-09	-0.490421	0.0175091	-0.618014	0.00167396	-0.0634936	0.773489	-0.0249394	0.910068	-0.119006	0.588622	-0.141233	0.52036	-0.0845803	0.7012	-0.353993	0.0974829	0.368869	0.0832621	-0.338119	0.114561	-0.0240562	0.913241
2417	AT1G53785	blue	0.829739	9.7794e-07	0.711544	0.000140597	-0.482971	0.0195735	0.72291	9.74866e-05	-0.444154	0.0337362	0.914882	9.96318e-10	-0.462515	0.0262698	-0.579014	0.00379227	0.0319476	0.884942	0.0294321	0.893949	-0.0177339	0.935989	-0.00847031	0.969403	-0.00920764	0.966741	-0.285673	0.186377	0.37659	0.0765247	-0.273292	0.207035	0.0527467	0.811087
5723	AT2G42330	blue	0.82954	9.89095e-07	0.821943	1.50882e-06	-0.567092	0.00477491	0.769756	1.75054e-05	-0.307879	0.152951	0.815594	2.11565e-06	-0.328618	0.125772	-0.442049	0.0346895	0.245616	0.25862	0.175418	0.423366	0.192373	0.379188	0.147991	0.500384	0.0938335	0.670213	-0.164798	0.452393	0.223657	0.304951	-0.0689992	0.754411	0.0866178	0.694335
4038	AT2G03690	blue	0.829326	1.00122e-06	0.83023	9.50954e-07	-0.510096	0.0128929	0.866294	9.1576e-08	-0.311246	0.14828	0.82978	9.75684e-07	-0.385538	0.0692412	-0.413452	0.0498748	0.304012	0.158444	0.288206	0.182331	0.174613	0.425529	0.124773	0.570548	0.118734	0.58948	0.00423336	0.984705	0.271056	0.210924	-0.0139562	0.949606	0.268417	0.215576
10793	AT4G33090	blue	0.829196	1.00866e-06	0.713883	0.000130573	-0.473547	0.0224625	0.945382	1.08239e-11	-0.472701	0.0227378	0.803215	3.94787e-06	-0.451376	0.0306217	-0.291155	0.177698	0.317302	0.140132	0.483811	0.0193314	0.0299289	0.89217	-0.121317	0.581351	-0.0874783	0.691443	0.18732	0.392071	0.286868	0.18446	0.0156584	0.943468	0.394996	0.0621292
11343	AT5G02580	blue	0.82871	1.03684e-06	0.657245	0.000655583	-0.498613	0.0154468	0.80727	3.23399e-06	-0.448829	0.0316926	0.890828	1.21927e-08	-0.426651	0.0423295	-0.439909	0.035681	0.0798404	0.717257	0.192868	0.37794	-0.094326	0.668577	-0.0829101	0.706844	-0.0352341	0.873194	-0.110164	0.616798	0.347021	0.104735	-0.145054	0.50902	0.16368	0.455508
904	AT1G15100	blue	0.828231	1.06528e-06	0.688518	0.000280916	-0.475897	0.0217118	0.897912	6.22507e-09	-0.434967	0.0380549	0.879273	3.32664e-08	-0.43666	0.0372283	-0.377669	0.075617	0.181536	0.407113	0.332001	0.121693	-0.0547189	0.804155	-0.092267	0.675424	-0.0360344	0.870337	0.0561076	0.799282	0.352816	0.0986803	-0.0500119	0.820723	0.313599	0.145074
9090	AT4G01120	blue	0.828163	1.06939e-06	0.812505	2.48255e-06	-0.477471	0.0212206	0.726205	8.73809e-05	-0.488994	0.0178902	0.867452	8.40284e-08	-0.498775	0.0154079	-0.585648	0.00332342	0.157783	0.472125	0.065485	0.766574	0.156846	0.474793	0.0594552	0.787565	-0.0627501	0.776076	-0.266426	0.219132	0.331758	0.121983	-0.296809	0.16904	0.0742365	0.736391
12635	AT5G24670	blue	0.828087	1.074e-06	0.73629	6.18998e-05	-0.461631	0.0265962	0.75281	3.40049e-05	-0.467427	0.0245157	0.92362	3.3229e-10	-0.500021	0.015113	-0.583308	0.00348289	0.0619786	0.778762	0.0558508	0.800182	0.00475121	0.982835	0.0206495	0.925492	-0.0109462	0.960465	-0.243678	0.262517	0.394976	0.0621432	-0.282236	0.191964	0.107561	0.625197
12297	AT5G18780	blue	0.827994	1.07961e-06	0.719295	0.000109733	-0.4564	0.0285928	0.812199	2.52174e-06	-0.454694	0.0292694	0.925382	2.62132e-10	-0.466653	0.0247855	-0.497566	0.0156987	0.0872718	0.692137	0.13723	0.532367	-0.027564	0.900647	-0.0160405	0.942091	-0.0374907	0.865143	-0.127111	0.56329	0.40542	0.0549538	-0.202505	0.354097	0.204684	0.348831
11500	AT5G05100	blue	0.827595	1.10418e-06	0.747455	4.14957e-05	-0.557229	0.00574114	0.844562	4.0266e-07	-0.311407	0.148058	0.833989	7.6501e-07	-0.267969	0.216374	-0.313368	0.145388	0.231673	0.287481	0.278056	0.198912	0.0647264	0.769206	0.0392691	0.858807	-0.00260943	0.990572	-0.0344831	0.875876	0.254831	0.240608	0.0242489	0.912549	0.190046	0.385089
5	AT1G01060	blue	0.8275	1.1101e-06	0.698638	0.000208843	-0.518185	0.0113104	0.598922	0.00253047	-0.519207	0.0111222	0.813646	2.34094e-06	-0.499906	0.0151401	-0.658848	0.000629169	0.0232696	0.916068	-0.0543513	0.805446	0.0637216	0.772697	-0.104404	0.635442	-0.123206	0.575434	-0.409368	0.0524098	0.278909	0.19748	-0.377361	0.0758758	-0.0944376	0.668207
11414	AT5G03560	blue	0.827264	1.12488e-06	0.683737	0.00032186	-0.485459	0.0188633	0.748026	4.06327e-05	-0.452998	0.0299542	0.92358	3.34068e-10	-0.460004	0.0272049	-0.550989	0.00643297	0.0207255	0.925218	0.0593716	0.787857	-0.066207	0.76407	-0.0358814	0.870883	-0.0248941	0.910231	-0.24509	0.259674	0.386678	0.068353	-0.25258	0.24493	0.0842188	0.70242
527	AT1G09140	blue	0.826831	1.1525e-06	0.741974	5.0623e-05	-0.426933	0.0421787	0.819192	1.74965e-06	-0.471754	0.0230491	0.922275	3.96736e-10	-0.519119	0.0111383	-0.529281	0.00940236	0.129986	0.554423	0.169983	0.438093	0.00574048	0.979261	-0.0124515	0.955033	-0.00523647	0.981082	-0.111148	0.613635	0.414418	0.0492898	-0.218087	0.317464	0.227088	0.297396
8800	AT3G60080	blue	0.82682	1.1532e-06	0.705169	0.000171388	-0.467311	0.0245557	0.775627	1.37282e-05	-0.427015	0.0421345	0.923323	3.45664e-10	-0.470685	0.0234047	-0.547149	0.00689215	0.062577	0.776678	0.103724	0.637656	-0.0391864	0.859101	-0.0248692	0.91032	0.0233932	0.915624	-0.192159	0.379728	0.39689	0.0607747	-0.217156	0.319587	0.13935	0.525991
928	AT1G15400	blue	0.826654	1.164e-06	0.67768	0.000381079	-0.46659	0.0248078	0.86369	1.108e-07	-0.451948	0.0303849	0.910571	1.64156e-09	-0.455812	0.0288248	-0.421053	0.045412	0.128555	0.55883	0.258391	0.233873	-0.0859269	0.696661	-0.0691283	0.753966	-0.0295992	0.893351	-0.0279648	0.89921	0.385192	0.0695128	-0.11986	0.585931	0.258892	0.232935
4006	AT2G02960	blue	0.826481	1.17528e-06	0.784978	9.18138e-06	-0.473853	0.0223636	0.778834	1.19848e-05	-0.44903	0.0316071	0.892935	1.00319e-08	-0.478807	0.0208106	-0.544811	0.00718475	0.140568	0.522346	0.105739	0.631101	0.0881473	0.689197	0.0695881	0.752379	-0.0160695	0.941987	-0.186368	0.394525	0.358098	0.0933908	-0.233293	0.284029	0.150856	0.492032
1987	AT1G36050	blue	0.826412	1.17981e-06	0.758082	2.78158e-05	-0.488992	0.0178908	0.820282	1.65042e-06	-0.417324	0.047561	0.893547	9.47249e-09	-0.441459	0.034961	-0.476053	0.0216629	0.156233	0.476542	0.180616	0.409535	0.0402047	0.855476	0.0516388	0.814988	0.0267628	0.903522	-0.112929	0.607929	0.345356	0.106524	-0.151667	0.489679	0.188702	0.388523
12607	AT5G24270	blue	0.826222	1.19235e-06	0.596404	0.00266717	-0.513925	0.0121225	0.716994	0.000118209	-0.445519	0.0331293	0.866634	8.92979e-08	-0.450512	0.0309817	-0.541107	0.00766956	-0.029969	0.892026	0.0657484	0.76566	-0.139284	0.526191	-0.168053	0.443389	-0.0283747	0.89774	-0.231711	0.2874	0.328025	0.126496	-0.226111	0.299534	0.049143	0.82379
6331	AT3G04560	blue	0.826031	1.20514e-06	0.719698	0.000108306	-0.471559	0.0231135	0.797662	5.15059e-06	-0.421186	0.0453368	0.883574	2.31801e-08	-0.459073	0.027558	-0.494585	0.0164345	0.120625	0.583524	0.160676	0.463937	0.00889601	0.967866	0.0137382	0.950392	0.023708	0.914493	-0.116869	0.595383	0.358872	0.0926344	-0.171629	0.433605	0.185263	0.397384
12136	AT5G16150	blue	0.825793	1.22118e-06	0.70278	0.000184348	-0.42585	0.0427603	0.773421	1.50537e-05	-0.494816	0.0163765	0.92968	1.43324e-10	-0.521546	0.0107015	-0.553256	0.00617404	0.0606222	0.783491	0.105284	0.63258	-0.0444044	0.840559	-0.056901	0.796501	-0.0437785	0.842779	-0.183954	0.400786	0.426645	0.0423324	-0.270953	0.211104	0.164265	0.453879
7655	AT3G25910	blue	0.825655	1.2306e-06	0.73288	6.96708e-05	-0.517506	0.0114367	0.835282	7.08977e-07	-0.343332	0.108728	0.893618	9.40926e-09	-0.34982	0.101778	-0.404018	0.0558793	0.156647	0.47536	0.212579	0.330141	0.00495609	0.982094	0.0430484	0.84537	0.0520408	0.813572	-0.0874688	0.691475	0.331045	0.122836	-0.0615891	0.780119	0.185556	0.396624
9217	AT4G03030	blue	0.825113	1.26816e-06	0.618847	0.00164308	-0.466934	0.0246874	0.763077	2.28884e-05	-0.436904	0.03711	0.92934	1.5055e-10	-0.453404	0.0297893	-0.521044	0.0107906	-0.0207524	0.925122	0.0896292	0.684232	-0.157979	0.471568	-0.119541	0.586936	-0.0126469	0.954328	-0.189921	0.385408	0.412168	0.0506613	-0.213568	0.327842	0.128121	0.560167
859	AT1G14400	blue	0.824546	1.30848e-06	0.72387	9.4441e-05	-0.46407	0.025704	0.819975	1.67782e-06	-0.415418	0.0486891	0.928676	1.6558e-10	-0.44813	0.031992	-0.491578	0.0172049	0.101814	0.643898	0.153799	0.483524	-0.024717	0.910867	0.005747	0.979238	0.0166543	0.939879	-0.123771	0.57367	0.400662	0.0581449	-0.169874	0.438392	0.200725	0.358433
1672	AT1G29050	blue	0.823809	1.36267e-06	0.593538	0.00283023	-0.459194	0.0275119	0.755204	3.10597e-05	-0.476344	0.0215715	0.91626	8.44582e-10	-0.473715	0.0224082	-0.513611	0.0121842	-0.0270537	0.902478	0.103276	0.639118	-0.182962	0.403375	-0.16073	0.463783	-0.0528267	0.810806	-0.182709	0.404036	0.404699	0.0554282	-0.231684	0.287458	0.124135	0.572534
6595	AT3G08690	blue	0.823385	1.39473e-06	0.681134	0.000346253	-0.433064	0.0390019	0.840078	5.31596e-07	-0.466616	0.0247984	0.925628	2.53462e-10	-0.496154	0.0160438	-0.488989	0.0178915	0.0813254	0.712214	0.188435	0.389207	-0.0818498	0.710435	-0.0655298	0.766418	-0.0292562	0.89458	-0.0682736	0.756918	0.423667	0.0439515	-0.184639	0.399004	0.255274	0.239761
3155	AT1G69310	blue	0.822483	1.46516e-06	0.646173	0.000865356	-0.452799	0.0300356	0.804816	3.65102e-06	-0.474145	0.0222694	0.920759	4.82655e-10	-0.466261	0.0249233	-0.472516	0.0227984	0.0503056	0.819687	0.16724	0.445628	-0.118885	0.589004	-0.113183	0.607116	-0.0668341	0.761898	-0.122222	0.578513	0.412287	0.0505883	-0.194737	0.373245	0.189729	0.385897
8653	AT3G57410	blue	0.822351	1.47574e-06	0.631689	0.0012247	-0.470186	0.0235721	0.810312	2.77612e-06	-0.427506	0.0418732	0.919318	5.79447e-10	-0.435785	0.0376539	-0.457546	0.0281457	0.0353041	0.872944	0.171595	0.433698	-0.143497	0.513626	-0.101594	0.644618	0.00265675	0.990401	-0.104802	0.634147	0.395253	0.0619438	-0.148444	0.499058	0.187798	0.39084
12132	AT5G16110	blue	0.821973	1.50633e-06	0.702519	0.000185817	-0.505148	0.0139472	0.717817	0.000115113	-0.421979	0.0448904	0.904293	3.2536e-09	-0.428221	0.0414948	-0.556509	0.00581765	0.0278781	0.899521	0.0245247	0.911558	-0.0236546	0.914685	0.00585677	0.978841	0.00128805	0.995346	-0.290285	0.179055	0.352708	0.0987914	-0.250986	0.248021	0.0336683	0.878788
6126	AT3G01470	blue	0.821869	1.51487e-06	0.657472	0.000651783	-0.459891	0.0272477	0.781025	1.09089e-05	-0.469284	0.0238771	0.933369	8.27432e-11	-0.489847	0.0176615	-0.532548	0.00889416	0.021053	0.92404	0.111393	0.612849	-0.113751	0.605303	-0.0570173	0.796093	-0.0199229	0.928107	-0.177905	0.416715	0.41315	0.050059	-0.233733	0.283096	0.147684	0.501284
6127	AT3G01472	blue	0.821869	1.51487e-06	0.657472	0.000651783	-0.459891	0.0272477	0.781025	1.09089e-05	-0.469284	0.0238771	0.933369	8.27432e-11	-0.489847	0.0176615	-0.532548	0.00889416	0.021053	0.92404	0.111393	0.612849	-0.113751	0.605303	-0.0570173	0.796093	-0.0199229	0.928107	-0.177905	0.416715	0.41315	0.050059	-0.233733	0.283096	0.147684	0.501284
10435	AT4G27450	blue	0.821324	1.56026e-06	0.679935	0.00035802	-0.495604	0.0161798	0.69263	0.000249389	-0.45602	0.0287425	0.907379	2.33861e-09	-0.451145	0.0307173	-0.584684	0.00338835	-0.0111545	0.959714	-0.0129571	0.953209	-0.051427	0.815734	-0.0172287	0.937809	-0.0412967	0.851593	-0.332232	0.121418	0.366481	0.0854327	-0.301687	0.161812	0.0053357	0.980723
5914	AT2G45450	blue	0.821255	1.56609e-06	0.692868	0.000247661	-0.47093	0.0233227	0.814119	2.28434e-06	-0.45172	0.0304792	0.892976	9.9931e-09	-0.446042	0.0328987	-0.449014	0.0316137	0.121133	0.581927	0.206823	0.343706	-0.0352844	0.873014	-0.0814283	0.711865	-0.0512984	0.816187	-0.0982406	0.655632	0.370645	0.0816746	-0.153407	0.484652	0.193776	0.375655
1548	AT1G26665	blue	0.821176	1.57276e-06	0.679415	0.000363221	-0.471986	0.0229725	0.750376	3.72485e-05	-0.44842	0.0318676	0.92468	2.88291e-10	-0.451927	0.0303937	-0.537831	0.00812067	0.0189835	0.931489	0.0603408	0.784473	-0.0737649	0.738008	-0.0415112	0.85083	-0.0257583	0.907128	-0.238293	0.273539	0.393157	0.0634659	-0.24926	0.251396	0.094467	0.66811
9174	AT4G02440	blue	0.821079	1.58103e-06	0.696161	0.000224809	-0.494266	0.016515	0.818576	1.80803e-06	-0.402665	0.0567848	0.894102	8.9892e-09	-0.406813	0.0540454	-0.433751	0.0386578	0.122	0.579209	0.201164	0.357362	-0.0446852	0.839563	-0.0058984	0.978691	0.022524	0.918749	-0.09994	0.650041	0.347804	0.103902	-0.117864	0.59223	0.181548	0.40708
1333	AT1G21920	blue	0.821037	1.58461e-06	0.621164	0.0015597	-0.466237	0.0249316	0.752984	3.37829e-05	-0.460909	0.0268649	0.929446	1.48261e-10	-0.46156	0.0266223	-0.528676	0.00949902	-0.0255714	0.907799	0.075239	0.732956	-0.155475	0.478712	-0.105881	0.630642	-0.03764	0.864611	-0.21549	0.323404	0.409963	0.0520345	-0.241719	0.266494	0.107228	0.626276
1196	AT1G19660	blue	0.820948	1.59224e-06	0.774584	1.43418e-05	-0.451862	0.0304206	0.806707	3.32583e-06	-0.488954	0.0179011	0.872529	5.70747e-08	-0.497971	0.0156008	-0.492716	0.0169101	0.192018	0.380084	0.19204	0.380029	0.0810997	0.712979	0.0725931	0.742032	-0.071877	0.744494	-0.137327	0.532076	0.348555	0.103106	-0.221294	0.310223	0.185272	0.39736
3909	AT2G01100	blue	0.820926	1.59415e-06	0.677003	0.000388246	-0.482904	0.0195931	0.743749	4.7492e-05	-0.420952	0.0454692	0.923775	3.25506e-10	-0.431269	0.039912	-0.533288	0.00878234	0.0153906	0.944434	0.0562418	0.798811	-0.0730516	0.740457	-0.0316985	0.885833	0.00471597	0.982962	-0.238102	0.273934	0.387545	0.0676832	-0.226833	0.297953	0.0852775	0.698849
9151	AT4G02075	blue	0.82077	1.60765e-06	0.724307	9.30827e-05	-0.444314	0.0336648	0.685811	0.000303507	-0.562829	0.00517438	0.887899	1.58866e-08	-0.573266	0.00424235	-0.647179	0.000844188	0.0513374	0.81605	0.00582325	0.978962	0.0275081	0.900848	-0.0276218	0.90044	-0.115012	0.601283	-0.333396	0.120039	0.379494	0.0741004	-0.400865	0.0580058	0.0353936	0.872625
5088	AT2G31990	blue	0.820711	1.61272e-06	0.604316	0.00225751	-0.499299	0.0152834	0.811859	2.56595e-06	-0.46684	0.0247202	0.844961	3.92669e-07	-0.40245	0.0569294	-0.355742	0.0957238	0.0841797	0.702552	0.24635	0.257156	-0.120601	0.583598	-0.153689	0.483841	-0.125038	0.569724	-0.0396312	0.857517	0.325309	0.129855	-0.106645	0.628162	0.199937	0.360362
10727	AT4G32240	blue	0.820479	1.63305e-06	0.861333	1.31218e-07	-0.481771	0.0199237	0.711522	0.000140691	-0.431186	0.039954	0.799248	4.77774e-06	-0.502499	0.01454	-0.601456	0.00239894	0.241556	0.266825	0.0917331	0.677203	0.275393	0.203426	0.121756	0.579975	0.0241137	0.913035	-0.241307	0.267333	0.261151	0.228738	-0.259698	0.231431	0.0774901	0.725263
1565	AT1G27020	blue	0.819939	1.6811e-06	0.641924	0.000959907	-0.526839	0.00979761	0.886495	1.79894e-08	-0.379633	0.0739861	0.823246	1.40538e-06	-0.359807	0.0917254	-0.295671	0.170759	0.187721	0.391039	0.372874	0.0797137	-0.0751354	0.733311	-0.119088	0.588364	0.00554922	0.979952	0.0902486	0.68216	0.272741	0.207989	0.0384206	0.861829	0.280322	0.195125
6564	AT3G07780	blue	0.819937	1.68125e-06	0.757528	2.84169e-05	-0.603882	0.00227852	0.797961	5.07844e-06	-0.259118	0.232513	0.812673	2.46122e-06	-0.221171	0.310497	-0.318247	0.13889	0.219208	0.31492	0.22539	0.301121	0.0989844	0.653182	0.134975	0.539188	0.0796278	0.71798	-0.113501	0.606099	0.200823	0.358193	0.0307767	0.889133	0.0925864	0.67436
2503	AT1G55310	blue	0.819855	1.68868e-06	0.700529	0.000197332	-0.460416	0.0270498	0.762827	2.31162e-05	-0.434863	0.0381062	0.933427	8.20167e-11	-0.463005	0.0260905	-0.551036	0.00642752	0.0350648	0.873799	0.0653514	0.767037	-0.0498632	0.821248	-0.00409904	0.98519	-0.000913647	0.996699	-0.220663	0.311638	0.410125	0.0519328	-0.243347	0.263185	0.123685	0.57394
13755	AT5G53300	blue	0.819488	1.72212e-06	0.672553	0.000438331	-0.472665	0.0227495	0.756714	2.9319e-05	-0.450964	0.0307926	0.925782	2.48195e-10	-0.457076	0.0283284	-0.533128	0.00880641	0.0184327	0.933472	0.0712684	0.746588	-0.0857391	0.697293	-0.0330548	0.880981	-0.0245027	0.911637	-0.223816	0.304598	0.394938	0.0621712	-0.243318	0.263245	0.105932	0.630474
5493	AT2G38800	blue	0.819365	1.73351e-06	0.668493	0.000488799	-0.485114	0.0189607	0.762188	2.3705e-05	-0.409936	0.0520516	0.924255	3.05249e-10	-0.407976	0.0532961	-0.49691	0.0158581	0.0214804	0.922502	0.083883	0.703555	-0.0898494	0.683495	-0.0306222	0.889686	-0.00173507	0.993731	-0.212541	0.330228	0.385146	0.0695491	-0.196573	0.368666	0.102334	0.642196
10882	AT4G34350	blue	0.819082	1.75987e-06	0.707521	0.000159403	-0.389796	0.0659664	0.820263	1.65206e-06	-0.553018	0.00620077	0.922556	3.82399e-10	-0.56696	0.00478681	-0.535064	0.00851846	0.0977853	0.657132	0.166834	0.446749	-0.0385971	0.8612	-0.117473	0.593468	-0.112867	0.608128	-0.0970152	0.659674	0.444768	0.0334621	-0.277217	0.200328	0.257913	0.23477
3946	AT2G01710	blue	0.818867	1.78016e-06	0.702628	0.000185199	-0.457888	0.0280132	0.915776	8.9539e-10	-0.374044	0.078699	0.89534	7.98956e-09	-0.428399	0.041401	-0.378023	0.0753211	0.191538	0.3813	0.336016	0.116977	-0.0452471	0.837571	-0.0144038	0.947992	0.0703952	0.749595	0.0899604	0.683123	0.377572	0.0756984	-0.0142735	0.948462	0.357125	0.0943492
11188	AT4G39140	blue	0.818709	1.79523e-06	0.662574	0.0005713	-0.459965	0.0272194	0.889909	1.32582e-08	-0.482001	0.0198562	0.88117	2.84149e-08	-0.475491	0.0218401	-0.380921	0.0729308	0.163059	0.457245	0.328074	0.126437	-0.0880054	0.689673	-0.0916226	0.677572	-0.0593446	0.787951	0.050298	0.819714	0.367047	0.0849151	-0.0932792	0.672055	0.313324	0.145447
8710	AT3G58490	blue	0.818701	1.79603e-06	0.63937	0.00102091	-0.513428	0.0122203	0.82384	1.36036e-06	-0.377876	0.075444	0.885188	2.0167e-08	-0.330138	0.123927	-0.348704	0.10295	0.0912488	0.678819	0.229619	0.291897	-0.111371	0.61292	-0.0868188	0.693659	-0.011795	0.957402	-0.0638724	0.772172	0.334696	0.118513	-0.0510584	0.817033	0.179317	0.412967
1549	AT1G26670	blue	0.818585	1.80715e-06	0.642912	0.000937166	-0.455569	0.0289207	0.726682	8.59952e-05	-0.446235	0.032814	0.931238	1.14075e-10	-0.464772	0.0254518	-0.561869	0.00526808	-0.0304262	0.890388	0.0305716	0.889867	-0.118691	0.589617	-0.0806721	0.714431	-0.0214312	0.922679	-0.25839	0.233874	0.418105	0.0471046	-0.26859	0.215269	0.083114	0.706155
4787	AT2G26690	blue	0.818493	1.81603e-06	0.621786	0.00153793	-0.45405	0.0295279	0.767184	1.943e-05	-0.461757	0.0265495	0.920315	5.1076e-10	-0.458818	0.0276555	-0.509222	0.0130742	-0.003459	0.987503	0.106775	0.62774	-0.146688	0.504206	-0.152746	0.486558	-0.0517887	0.81446	-0.179173	0.413347	0.412359	0.0505436	-0.222319	0.307929	0.140175	0.52352
7197	AT3G17820	blue	0.818252	1.83936e-06	0.620931	0.00156792	-0.481536	0.0199929	0.845998	3.67714e-07	-0.438179	0.0364984	0.863928	1.08905e-07	-0.422295	0.0447136	-0.388373	0.0670475	0.106772	0.627751	0.278129	0.198789	-0.120248	0.584708	-0.163066	0.457224	-0.0638205	0.772353	-0.00500608	0.981914	0.348718	0.102935	-0.0813983	0.711966	0.246772	0.256316
9761	AT4G16280	blue	0.81813	1.85134e-06	0.813286	2.38476e-06	-0.468154	0.0242639	0.746575	4.28552e-05	-0.441214	0.0350736	0.867053	8.65681e-08	-0.478849	0.0207978	-0.558019	0.00565824	0.180563	0.409673	0.100362	0.648655	0.155354	0.47906	0.108702	0.621511	0.00397819	0.985627	-0.217929	0.317824	0.335544	0.117525	-0.244838	0.260181	0.114219	0.603808
6504	AT3G07020	blue	0.817719	1.89203e-06	0.727282	8.42822e-05	-0.44476	0.0334657	0.853087	2.31687e-07	-0.41714	0.0476693	0.903914	3.38535e-09	-0.426725	0.0422898	-0.424711	0.0433783	0.158369	0.470459	0.238323	0.273476	-0.00764744	0.972374	-0.0519163	0.814011	0.00048365	0.998253	-0.0426404	0.846819	0.383616	0.0707597	-0.113643	0.605646	0.256093	0.238205
13459	AT5G48160	blue	0.816744	1.99195e-06	0.750441	3.71579e-05	-0.495257	0.0162661	0.711119	0.000142486	-0.450682	0.0309105	0.888261	1.53815e-08	-0.449423	0.0314402	-0.570413	0.00448193	0.074604	0.735132	0.0220153	0.920578	0.0553695	0.801871	0.0569174	0.796443	-0.0366391	0.86818	-0.302742	0.160278	0.340688	0.111659	-0.28349	0.189912	0.0326603	0.882392
10426	AT4G27320	blue	0.81664	2.00288e-06	0.79043	7.1957e-06	-0.427423	0.0419175	0.843545	4.29183e-07	-0.494769	0.0163882	0.906384	2.60449e-09	-0.538869	0.00797536	-0.512089	0.0124872	0.19294	0.377758	0.204582	0.349077	0.080209	0.716004	0.0894727	0.684755	-0.0369876	0.866937	-0.0756679	0.731489	0.402667	0.0567832	-0.217541	0.318707	0.268401	0.215605
4870	AT2G28200	blue	0.81653	2.01447e-06	0.604089	0.00226848	-0.476826	0.0214207	0.715461	0.000124167	-0.454758	0.0292437	0.912047	1.38754e-09	-0.449924	0.0312285	-0.540256	0.00778469	-0.0458385	0.835477	0.0438728	0.842444	-0.159781	0.466462	-0.123366	0.574936	-0.0325952	0.882625	-0.255405	0.239513	0.388352	0.0670638	-0.253854	0.242477	0.0573882	0.794794
2241	AT1G50570	blue	0.81644	2.02397e-06	0.687749	0.00028718	-0.451407	0.0306087	0.87592	4.36753e-08	-0.369559	0.0826429	0.920919	4.72838e-10	-0.425356	0.0430275	-0.422533	0.0445804	0.123175	0.575532	0.249812	0.250313	-0.0759267	0.730603	-0.0225737	0.91857	0.0721031	0.743716	-0.00362682	0.986896	0.404805	0.0553584	-0.0712624	0.746608	0.292237	0.176018
1608	AT1G27650	blue	0.816254	2.04387e-06	0.724809	9.15452e-05	-0.466571	0.0248143	0.772923	1.53679e-05	-0.379925	0.0737456	0.929212	1.53343e-10	-0.437878	0.0366418	-0.5417	0.00759019	0.0604486	0.784096	0.0752372	0.732963	-0.0150758	0.945569	0.053682	0.807798	0.0691993	0.753721	-0.201876	0.355624	0.399277	0.0591002	-0.200731	0.358417	0.137402	0.53185
11561	AT5G06120	blue	0.815426	2.13429e-06	0.823503	1.38572e-06	-0.40054	0.0582285	0.864343	1.05672e-07	-0.475737	0.0217623	0.846635	3.53101e-07	-0.536006	0.00838132	-0.46221	0.0263821	0.304152	0.158242	0.305899	0.155747	0.168613	0.441847	0.0444979	0.840227	-0.00548684	0.980177	0.0186716	0.932612	0.358722	0.0927802	-0.151993	0.488735	0.329792	0.124345
5908	AT2G45320	blue	0.815234	2.15584e-06	0.720352	0.000106022	-0.466043	0.0250002	0.757514	2.84317e-05	-0.438909	0.0361516	0.868285	7.89468e-08	-0.507715	0.0133919	-0.563084	0.00514969	0.114976	0.601398	0.12023	0.584765	0.0208289	0.924846	0.00515193	0.981387	0.0298018	0.892625	-0.167008	0.446269	0.346169	0.105648	-0.225442	0.301006	0.14761	0.501499
6705	AT3G10420	blue	0.815202	2.15936e-06	0.636524	0.00109275	-0.446984	0.0324871	0.764409	2.1712e-05	-0.490455	0.0175	0.93273	9.12125e-11	-0.485132	0.0189556	-0.528648	0.00950351	-0.00612833	0.97786	0.0887814	0.687071	-0.137996	0.530061	-0.0984127	0.655065	-0.0656971	0.765838	-0.195521	0.371286	0.424551	0.0434658	-0.25763	0.235301	0.138288	0.529182
13446	AT5G47860	blue	0.815173	2.1627e-06	0.601479	0.00239782	-0.459808	0.0272789	0.765792	2.05465e-05	-0.441492	0.0349455	0.922646	3.77909e-10	-0.449063	0.0315933	-0.502933	0.0144416	-0.0297425	0.892837	0.0984993	0.654779	-0.17712	0.418808	-0.128992	0.557484	-0.0171073	0.938247	-0.170782	0.43591	0.410457	0.0517243	-0.20617	0.345267	0.139944	0.524213
10070	AT4G21580	blue	0.815052	2.17635e-06	0.662246	0.000576214	-0.484276	0.0191984	0.940556	2.57739e-11	-0.419165	0.0464905	0.800273	4.54993e-06	-0.420363	0.045804	-0.270671	0.211599	0.276549	0.201458	0.479555	0.0205839	-0.0337766	0.878401	-0.111096	0.613804	-0.0299036	0.89226	0.214104	0.326601	0.287464	0.18351	0.0615387	0.780294	0.404103	0.0558231
11563	AT5G06140	blue	0.814867	2.19743e-06	0.695864	0.000226793	-0.448949	0.0316415	0.894596	8.57731e-09	-0.388746	0.0667631	0.902551	3.90097e-09	-0.430001	0.0405643	-0.391275	0.0648573	0.168125	0.443191	0.300058	0.164202	-0.0575573	0.794202	-0.0374634	0.86524	0.0427967	0.846263	0.044454	0.840383	0.386166	0.0687508	-0.0527188	0.811186	0.325364	0.129787
1952	AT1G34370	blue	0.814148	2.28089e-06	0.765146	2.10837e-05	-0.524055	0.0102649	0.824985	1.27716e-06	-0.293583	0.173943	0.873911	5.12247e-08	-0.338156	0.114519	-0.422459	0.0446221	0.178201	0.41593	0.192583	0.378657	0.0647316	0.769188	0.135352	0.538045	0.121583	0.580516	-0.0960749	0.662782	0.306137	0.155409	-0.0466066	0.832757	0.178411	0.415371
49	AT1G01725	blue	0.813988	2.29996e-06	0.683219	0.000326593	-0.457629	0.0281133	0.708736	0.000153507	-0.470013	0.0236305	0.914474	1.04574e-09	-0.488266	0.0180872	-0.602985	0.00232245	-0.00876535	0.968338	-0.00118433	0.995721	-0.0473489	0.830131	-0.0486798	0.825426	-0.0454547	0.836836	-0.287365	0.183667	0.399131	0.0592019	-0.311925	0.147349	0.0639639	0.771855
13525	AT5G49400	blue	0.813733	2.33044e-06	0.711522	0.000140692	-0.485333	0.0188987	0.922407	3.89929e-10	-0.326779	0.128029	0.848005	3.23397e-07	-0.377451	0.0757998	-0.319226	0.137611	0.242633	0.264633	0.380907	0.0729419	-0.0021414	0.992263	0.0269369	0.902897	0.0947071	0.667313	0.131905	0.54854	0.314778	0.143488	0.055147	0.802652	0.360344	0.0912072
11031	AT4G36760	blue	0.813641	2.34148e-06	0.663638	0.000555639	-0.450128	0.0311428	0.852958	2.33683e-07	-0.430349	0.0403845	0.918907	6.10046e-10	-0.439799	0.0357323	-0.424017	0.043759	0.0886976	0.687352	0.224577	0.302913	-0.104019	0.636696	-0.0441219	0.841561	-0.0127011	0.954133	-0.0346392	0.875319	0.409103	0.0525778	-0.121325	0.581326	0.264444	0.222709
324	AT1G06180	blue	0.813566	2.3506e-06	0.654202	0.000708329	-0.520642	0.0108625	0.897783	6.30446e-09	-0.426741	0.0422812	0.735841	6.28773e-05	-0.376002	0.0770231	-0.240355	0.269283	0.291047	0.177866	0.47144	0.023153	0.0147533	0.946732	-0.197187	0.367143	-0.0959583	0.663168	0.185695	0.396264	0.211233	0.333283	0.0692406	0.753578	0.337259	0.115544
5884	AT2G44980	blue	0.813177	2.39828e-06	0.803103	3.96953e-06	-0.470965	0.023311	0.765407	2.0865e-05	-0.479628	0.0205617	0.874869	4.74942e-08	-0.481432	0.0200235	-0.539661	0.00786602	0.169794	0.438611	0.105468	0.631983	0.128744	0.558247	0.103889	0.637119	-0.0670588	0.76112	-0.202129	0.355011	0.343686	0.10834	-0.258703	0.233289	0.135734	0.536888
9958	AT4G19190	blue	0.81217	2.52549e-06	0.727433	8.3855e-05	-0.510127	0.0128865	0.805334	3.55915e-06	-0.287787	0.182996	0.884336	2.17101e-08	-0.321307	0.134921	-0.424427	0.0435337	0.136112	0.535744	0.17358	0.428316	0.0153476	0.944589	0.0550826	0.802878	0.092949	0.673153	-0.106918	0.627278	0.330754	0.123185	-0.0469152	0.831665	0.167544	0.444789
10864	AT4G34140	blue	0.812002	2.5473e-06	0.776209	1.33963e-05	-0.382783	0.0714256	0.916827	7.88449e-10	-0.482734	0.0196423	0.877967	3.70222e-08	-0.535283	0.0084865	-0.423542	0.0440206	0.276387	0.201733	0.353768	0.0977116	0.0716599	0.745241	-0.0258216	0.9069	-0.0235544	0.915045	0.103548	0.638232	0.401515	0.0575626	-0.114688	0.602313	0.412123	0.0506893
7752	AT3G27350	blue	0.811933	2.55629e-06	0.757613	2.8324e-05	-0.449956	0.0312149	0.692405	0.000251029	-0.564187	0.00504417	0.882112	2.62489e-08	-0.562488	0.00520741	-0.642318	0.000950801	0.0661745	0.764183	-0.000996629	0.996399	0.0798026	0.717386	0.0390027	0.859755	-0.144316	0.511198	-0.319888	0.136752	0.373728	0.0789727	-0.396503	0.0610496	0.0508622	0.817725
2428	AT1G53910	blue	0.810957	2.68671e-06	0.651314	0.000761728	-0.457206	0.0282777	0.782243	1.03486e-05	-0.42727	0.0419991	0.928324	1.741e-10	-0.441214	0.0350741	-0.501081	0.0148657	0.0150689	0.945593	0.10509	0.633209	-0.114316	0.603499	-0.0552425	0.802317	-0.0164365	0.940664	-0.169552	0.439272	0.415261	0.048783	-0.201948	0.355451	0.157305	0.473486
13223	AT5G44080	blue	0.810793	2.70919e-06	0.785192	9.09533e-06	-0.447076	0.0324473	0.85628	1.86681e-07	-0.397501	0.0603425	0.880628	2.97305e-08	-0.452206	0.0302787	-0.449258	0.0315101	0.221131	0.310587	0.249555	0.250819	0.0940564	0.669472	0.111315	0.613101	0.0344026	0.876164	-0.0229269	0.9173	0.368878	0.0832539	-0.107445	0.625573	0.280862	0.19423
7672	AT3G26180	blue	0.810665	2.72681e-06	0.845344	3.83301e-07	-0.418597	0.0468189	0.80374	3.84835e-06	-0.565906	0.00488329	0.838209	5.95395e-07	-0.563954	0.00506632	-0.519578	0.0110547	0.269528	0.21361	0.196027	0.370024	0.209827	0.336587	0.0883946	0.688367	-0.147336	0.502304	-0.110986	0.614157	0.339161	0.113378	-0.285378	0.186852	0.231431	0.287999
5909	AT2G45330	blue	0.81059	2.73722e-06	0.691385	0.000258594	-0.431453	0.0398176	0.86719	8.56838e-08	-0.441497	0.0349434	0.913759	1.13758e-09	-0.480827	0.0202027	-0.443887	0.0338561	0.139298	0.526147	0.254846	0.240578	-0.0684478	0.756316	-0.0123609	0.95536	0.00260054	0.990604	-0.0114133	0.958779	0.408626	0.0528805	-0.130586	0.55258	0.295668	0.170764
2128	AT1G48320	blue	0.810589	2.73731e-06	0.694696	0.000234741	-0.528259	0.00956612	0.865024	1.00545e-07	-0.383471	0.0708752	0.808062	3.10884e-06	-0.332518	0.121078	-0.275855	0.202639	0.229405	0.29236	0.353027	0.0984652	0.0151623	0.945257	0.00494446	0.982136	-0.0325054	0.882946	0.0725856	0.742058	0.258046	0.234519	0.0273752	0.901325	0.265432	0.22092
4811	AT2G27090	blue	0.810198	2.79209e-06	0.751153	3.6185e-05	-0.393838	0.0629688	0.861695	1.27877e-07	-0.513371	0.0122316	0.90244	3.94616e-09	-0.572944	0.00426884	-0.505947	0.0137724	0.171896	0.432878	0.230888	0.289165	0.0273588	0.901383	0.0261071	0.905875	-0.0456718	0.836067	-0.0219488	0.920817	0.423019	0.0443103	-0.218356	0.316852	0.323903	0.13162
2167	AT1G49032	blue	0.810096	2.80654e-06	0.637854	0.00105866	-0.482827	0.0196152	0.655116	0.000692122	-0.443073	0.0342232	0.904804	3.08285e-09	-0.446493	0.0327011	-0.606856	0.00213789	-0.0659354	0.765012	-0.0590978	0.788814	-0.0945169	0.667944	-0.0772777	0.725988	-0.0345751	0.875548	-0.370191	0.0820781	0.378641	0.0748065	-0.322744	0.133086	-0.027797	0.899812
5288	AT2G35550	blue	0.809865	2.83959e-06	0.572198	0.00433077	-0.460775	0.026915	0.767917	1.8863e-05	-0.437413	0.0368651	0.887737	1.61182e-08	-0.436143	0.0374793	-0.46929	0.0238753	-0.0132937	0.951995	0.144461	0.510771	-0.183901	0.400923	-0.191563	0.381237	-0.0525838	0.811661	-0.122867	0.576494	0.390231	0.0656391	-0.1681	0.44326	0.16111	0.462714
1961	AT1G34630	blue	0.80973	2.85899e-06	0.659692	0.000615638	-0.434099	0.0384847	0.791077	6.98742e-06	-0.409248	0.0524855	0.942447	1.85097e-11	-0.484329	0.0191833	-0.541266	0.00764823	0.0147069	0.946899	0.104084	0.636485	-0.110756	0.614897	-0.0375398	0.864967	0.0670751	0.761064	-0.145524	0.507632	0.440001	0.0356378	-0.20356	0.35154	0.191876	0.380445
6463	AT3G06455	blue	0.809674	2.86705e-06	0.706987	0.000162058	-0.449618	0.0313577	0.702813	0.000184165	-0.463785	0.0258071	0.915922	8.79834e-10	-0.480257	0.0203728	-0.595293	0.00272943	0.0188725	0.931888	0.000836842	0.996976	-0.015156	0.945279	-0.0120546	0.956465	-0.0308256	0.888958	-0.301392	0.162244	0.399183	0.0591654	-0.313387	0.145362	0.054382	0.805338
2499	AT1G55265	blue	0.809595	2.87849e-06	0.640639	0.0009902	-0.492639	0.0169299	0.919962	5.34198e-10	-0.479513	0.0205965	0.777904	1.24693e-05	-0.441497	0.0349431	-0.268253	0.215869	0.264333	0.222911	0.479754	0.0205239	-0.0441373	0.841506	-0.153328	0.484879	-0.111867	0.61133	0.192565	0.378704	0.264528	0.222557	0.0244194	0.911936	0.370671	0.0816516
9800	AT4G16780	blue	0.809487	2.89417e-06	0.661247	0.000591357	-0.468172	0.024258	0.67299	0.000433176	-0.460106	0.0271664	0.908509	2.06628e-09	-0.459577	0.0273666	-0.589461	0.00307671	-0.0278299	0.899694	-0.0234232	0.915516	-0.0647667	0.769066	-0.0530107	0.810159	-0.0436745	0.843148	-0.332337	0.121293	0.388993	0.0665751	-0.313731	0.144896	0.00787592	0.971549
9617	AT4G14020	blue	0.809414	2.90493e-06	0.627571	0.00134761	-0.496504	0.0159578	0.87433	4.95637e-08	-0.414742	0.0490948	0.80639	3.37845e-06	-0.386002	0.0688786	-0.28676	0.184633	0.198223	0.364579	0.391643	0.0645833	-0.0769846	0.726988	-0.127974	0.560622	-0.0213656	0.922915	0.112983	0.607757	0.277961	0.199072	0.0222303	0.919805	0.298058	0.167169
5763	AT2G43060	blue	0.809187	2.9382e-06	0.651676	0.000754857	-0.426885	0.0422042	0.777465	1.27035e-05	-0.469827	0.0236933	0.945856	9.8984e-12	-0.485444	0.0188677	-0.53222	0.0089442	0.00363217	0.986877	0.0916416	0.677509	-0.123763	0.573696	-0.0725517	0.742174	-0.0423735	0.847766	-0.180075	0.410961	0.447486	0.0322695	-0.250364	0.249234	0.165547	0.450312
12815	AT5G28919	blue	0.809156	2.94292e-06	0.724748	9.1731e-05	-0.435438	0.0378235	0.796507	5.43771e-06	-0.432926	0.0390711	0.929683	1.43263e-10	-0.454824	0.0292173	-0.50856	0.0132129	0.0786841	0.721192	0.111546	0.612358	-0.0151197	0.94541	0.0218962	0.921007	-0.0237441	0.914363	-0.153201	0.485246	0.424721	0.043373	-0.212466	0.330403	0.195701	0.370836
7939	AT3G44880	blue	0.809006	2.96511e-06	0.632613	0.00119849	-0.465311	0.0252593	0.777918	1.2462e-05	-0.438071	0.03655	0.920792	4.80618e-10	-0.435078	0.0380007	-0.48638	0.0186059	0.00509097	0.981607	0.111354	0.612974	-0.135708	0.536967	-0.0496389	0.82204	-0.0310529	0.888144	-0.175231	0.423867	0.404036	0.0558678	-0.201644	0.35619	0.140797	0.521661
3819	AT1G79720	blue	0.808814	2.99382e-06	0.736114	6.22806e-05	-0.425519	0.0429393	0.793146	6.3562e-06	-0.479999	0.0204502	0.839755	5.42167e-07	-0.536571	0.00829987	-0.505937	0.0137745	0.214645	0.325351	0.238424	0.273267	0.0603818	0.784329	-0.0745267	0.735396	0.00966839	0.965077	-0.0750613	0.733565	0.338805	0.113781	-0.193794	0.37561	0.22104	0.310791
8673	AT3G57700	blue	0.808749	3.00367e-06	0.616198	0.00174303	-0.466234	0.0249329	0.745704	4.424e-05	-0.44298	0.0342656	0.916279	8.42693e-10	-0.443708	0.0339366	-0.505726	0.0138205	-0.017567	0.93659	0.0818743	0.710353	-0.147534	0.501723	-0.117052	0.594803	-0.0154913	0.944071	-0.19783	0.365551	0.396776	0.0608557	-0.218878	0.315668	0.109703	0.618284
9137	AT4G01910	blue	0.808173	3.09156e-06	0.791577	6.83001e-06	-0.467972	0.0243267	0.745333	4.48419e-05	-0.507134	0.0135158	0.816076	2.06299e-06	-0.511302	0.012646	-0.547108	0.00689715	0.194743	0.373231	0.125894	0.567063	0.166139	0.448674	0.00776498	0.97195	-0.117411	0.593664	-0.185462	0.396867	0.302412	0.160756	-0.269857	0.21303	0.135293	0.538224
6269	AT3G03470	blue	0.808092	3.10411e-06	0.578128	0.00385894	-0.46375	0.0258196	0.707901	0.000157537	-0.456325	0.0286222	0.920441	5.02657e-10	-0.459455	0.0274126	-0.555215	0.0059573	-0.085356	0.698584	0.0190862	0.931119	-0.195788	0.370621	-0.135434	0.537799	-0.0360843	0.870159	-0.264458	0.222683	0.411577	0.0510269	-0.271556	0.210051	0.0607152	0.783166
10988	AT4G36010	blue	-0.807603	3.18092e-06	-0.600713	0.00243692	0.55469	0.00601471	-0.647894	0.000829394	0.733169	6.89789e-05	-0.644548	0.000900528	0.717492	0.000116329	0.600958	0.00242434	-0.164452	0.453356	-0.211003	0.333822	-0.0434768	0.843849	0.25184	0.246363	0.195827	0.370522	0.151361	0.490565	-0.128885	0.557811	0.364789	0.0869972	-0.0368829	0.86731
13650	AT5G51410	blue	0.807448	3.20558e-06	0.773162	1.52163e-05	-0.454083	0.0295145	0.727522	8.36038e-05	-0.426111	0.0426192	0.887929	1.5844e-08	-0.474216	0.0222468	-0.579887	0.00372758	0.109163	0.620023	0.0474502	0.829772	0.0888074	0.686984	0.0852102	0.699076	0.0292278	0.894682	-0.248343	0.253203	0.363658	0.0880544	-0.264923	0.22184	0.0973725	0.658494
7669	AT3G26150	blue	0.807245	3.23805e-06	0.749886	3.79333e-05	-0.457725	0.0280762	0.683601	0.000323099	-0.470755	0.0233811	0.88702	1.71749e-08	-0.487733	0.0182326	-0.616425	0.00173429	0.0538466	0.80722	-0.0231572	0.916472	0.0692165	0.753661	0.0537058	0.807714	-0.0484909	0.826094	-0.33433	0.118941	0.36914	0.0830186	-0.341197	0.11109	0.0291782	0.894859
4861	AT2G28060	blue	0.806877	3.29779e-06	0.832306	8.43854e-07	-0.43393	0.0385686	0.852718	2.37459e-07	-0.440551	0.0353813	0.842347	4.62381e-07	-0.482923	0.0195876	-0.451455	0.0305889	0.290274	0.179073	0.267095	0.217933	0.181812	0.406387	0.0721234	0.743646	-0.0110161	0.960213	-0.016993	0.938658	0.330696	0.123255	-0.138286	0.529187	0.291333	0.17742
4305	AT2G17570	blue	0.806806	3.30951e-06	0.664283	0.000546335	-0.464068	0.0257047	0.866854	8.7858e-08	-0.410361	0.0517847	0.879441	3.2807e-08	-0.400736	0.0580943	-0.367683	0.0843351	0.155512	0.478606	0.294018	0.173277	-0.0807995	0.713998	-0.0790718	0.719872	-0.0259826	0.906322	0.00823772	0.970243	0.358969	0.0925401	-0.0626514	0.776419	0.272124	0.20906
3365	AT1G72710	blue	0.806675	3.33107e-06	0.819618	1.71026e-06	-0.396642	0.0609511	0.799993	4.6112e-06	-0.488652	0.0179824	0.891004	1.19976e-08	-0.536419	0.00832165	-0.546532	0.00696841	0.197196	0.367121	0.145775	0.506894	0.141477	0.519631	0.0816152	0.711231	-0.0549455	0.803359	-0.137875	0.530423	0.401915	0.057291	-0.267308	0.217553	0.23246	0.285801
11612	AT5G07010	blue	0.806165	3.41632e-06	0.64148	0.000970286	-0.478422	0.020928	0.765632	2.06788e-05	-0.430513	0.0403	0.850208	2.80285e-07	-0.411364	0.0511591	-0.443098	0.0342117	0.0889113	0.686635	0.176531	0.420383	-0.0620031	0.778676	-0.140397	0.522856	-0.0665795	0.76278	-0.125426	0.568518	0.341139	0.111156	-0.150668	0.492577	0.149784	0.495148
9031	AT4G00330	blue	0.805942	3.45409e-06	0.665554	0.000528381	-0.460667	0.0269555	0.912723	1.28353e-09	-0.381947	0.072098	0.86315	1.15211e-07	-0.380686	0.073122	-0.284178	0.188794	0.202458	0.354212	0.375847	0.0771547	-0.0701076	0.750587	-0.0569057	0.796484	0.0178241	0.935664	0.134188	0.541581	0.34924	0.102385	0.0237599	0.914306	0.367456	0.0845419
7789	AT3G28100	blue	0.805934	3.45546e-06	0.601478	0.00239784	-0.452544	0.0301398	0.744792	4.57316e-05	-0.460345	0.0270763	0.924516	2.94737e-10	-0.458965	0.0275993	-0.525402	0.0100366	-0.0444442	0.840417	0.0628122	0.77586	-0.173191	0.429367	-0.116216	0.597454	-0.0483067	0.826744	-0.215953	0.32234	0.418343	0.0469662	-0.250246	0.249464	0.111349	0.61299
239	AT1G04830	blue	0.805583	3.5158e-06	0.751657	3.55094e-05	-0.416386	0.0481138	0.753075	3.36673e-05	-0.419324	0.0463986	0.900735	4.6969e-09	-0.498846	0.015391	-0.5849	0.0033737	0.106475	0.628714	0.0838798	0.703566	0.0493423	0.823087	0.0414295	0.851121	0.037075	0.866625	-0.196806	0.368087	0.404118	0.0558131	-0.248182	0.25352	0.159282	0.467873
4567	AT2G22500	blue	-0.805533	3.52453e-06	-0.640504	0.000993423	0.539618	0.00787195	-0.535049	0.00852072	0.566855	0.00479639	-0.690312	0.000266762	0.652046	0.000747876	0.807567	3.18649e-06	-0.0335914	0.879063	0.0402834	0.855196	-0.0795327	0.718304	0.223703	0.304849	0.0647855	0.769001	0.398219	0.0598378	-0.165543	0.450325	0.423867	0.0438413	0.133583	0.543419
10554	AT4G29490	blue	0.80498	3.62176e-06	0.841396	4.90353e-07	-0.406099	0.0545092	0.881829	2.68828e-08	-0.477712	0.0211461	0.840432	5.20222e-07	-0.520377	0.0109102	-0.444473	0.0335937	0.317089	0.140413	0.305381	0.156484	0.195615	0.371051	0.113381	0.606484	-0.0434825	0.843829	0.0377782	0.864118	0.352282	0.0992277	-0.147411	0.502084	0.354715	0.096754
343	AT1G06520	blue	0.804838	3.6471e-06	0.657604	0.000649577	-0.470448	0.0234841	0.802465	4.09435e-06	-0.413943	0.049577	0.909716	1.80702e-09	-0.397608	0.060267	-0.437934	0.0366152	0.0543789	0.805349	0.152555	0.48711	-0.100613	0.647831	-0.0252541	0.908938	-0.0276452	0.900356	-0.128763	0.558188	0.386527	0.0684704	-0.151371	0.490535	0.175841	0.422229
4220	AT2G15880	blue	0.804803	3.65336e-06	0.720689	0.00010486	-0.546378	0.0069875	0.681923	0.000338698	-0.336437	0.11649	0.835211	7.11939e-07	-0.3696	0.0826061	-0.531605	0.0090385	0.0814606	0.711755	0.0344163	0.876115	0.0554068	0.80174	0.0996311	0.651056	0.096409	0.661677	-0.293476	0.174108	0.261286	0.228488	-0.182086	0.405669	-0.0152337	0.944999
181	AT1G03900	blue	0.804707	3.6705e-06	0.784069	9.55567e-06	-0.448595	0.0317927	0.892609	1.03417e-08	-0.412047	0.0507362	0.88202	2.64535e-08	-0.452319	0.0302321	-0.405714	0.054761	0.250301	0.249356	0.297531	0.167957	0.0796812	0.717799	0.106711	0.627947	0.0162965	0.941168	0.0310491	0.888158	0.362273	0.089362	-0.0848555	0.700271	0.326638	0.128204
11241	AT4G39955	blue	0.80446	3.71528e-06	0.602949	0.00232423	-0.45431	0.0294235	0.805648	3.50457e-06	-0.445188	0.0332757	0.890236	1.28705e-08	-0.44975	0.0313021	-0.448905	0.0316603	0.0427168	0.846547	0.193514	0.376314	-0.153658	0.48393	-0.128075	0.560312	-0.0450112	0.838407	-0.0780769	0.723261	0.39264	0.0638463	-0.152516	0.487223	0.210294	0.335487
6270	AT3G03480	blue	0.804229	3.7575e-06	0.578567	0.0038258	-0.462679	0.0262097	0.69699	0.000219351	-0.446984	0.0324872	0.904265	3.26305e-09	-0.442706	0.0343897	-0.542459	0.00748961	-0.0753324	0.732637	0.0214648	0.922558	-0.178082	0.416246	-0.141375	0.519937	-0.0467413	0.83228	-0.263119	0.225121	0.399836	0.0587135	-0.261975	0.227218	0.0541919	0.806006
14589	AT5G66480	blue	0.804114	3.7787e-06	0.626762	0.00137295	-0.490414	0.0175108	0.781859	1.05222e-05	-0.352243	0.099267	0.852869	2.35073e-07	-0.315262	0.14284	-0.364914	0.0868803	0.0777767	0.724285	0.197329	0.366792	-0.0831923	0.70589	-0.13172	0.549108	-0.0383473	0.86209	-0.0846841	0.70085	0.333104	0.120383	-0.0581835	0.792011	0.161972	0.460291
10029	AT4G20850	blue	0.803944	3.81025e-06	0.774565	1.4353e-05	-0.441498	0.0349427	0.799634	4.69081e-06	-0.435021	0.0380284	0.914394	1.05571e-09	-0.450575	0.0309554	-0.503136	0.0143957	0.135637	0.537184	0.123221	0.575389	0.060137	0.785184	0.0968223	0.660311	-0.0248064	0.910546	-0.156095	0.476937	0.397466	0.0603673	-0.212367	0.330634	0.19043	0.384113
3822	AT1G79750	blue	0.803936	3.81167e-06	0.65743	0.000652484	-0.428452	0.0413733	0.773076	1.5271e-05	-0.451397	0.0306127	0.949149	5.19721e-12	-0.471591	0.0231031	-0.529965	0.00929401	-0.00165833	0.994008	0.0752956	0.732763	-0.118269	0.590951	-0.0439996	0.841994	-0.0191702	0.930816	-0.18983	0.385639	0.447265	0.0323652	-0.246847	0.256166	0.159833	0.466314
13310	AT5G45550	blue	0.803797	3.83759e-06	0.751198	3.61236e-05	-0.447318	0.0323421	0.809852	2.84137e-06	-0.435377	0.0378537	0.900558	4.78173e-09	-0.506461	0.0136608	-0.524509	0.0101875	0.128234	0.55982	0.142974	0.515178	0.0369235	0.867165	0.0847987	0.700463	0.0432154	0.844777	-0.101176	0.645986	0.387766	0.0675129	-0.202906	0.353124	0.23279	0.285099
3387	AT1G73020	blue	-0.803517	3.89043e-06	-0.555214	0.00595747	0.525581	0.0100066	-0.571496	0.0043897	0.653993	0.000712078	-0.689206	0.00027541	0.609052	0.00203888	0.624164	0.0014571	-0.0349771	0.874112	-0.0796811	0.717799	0.0366039	0.868305	0.279535	0.196434	0.286952	0.184326	0.346623	0.10516	-0.177065	0.418955	0.396742	0.0608801	0.11934	0.587569
8895	AT3G61600	blue	0.80318	3.95469e-06	0.678823	0.000369235	-0.443772	0.0339077	0.766527	1.99498e-05	-0.447207	0.0323903	0.932393	9.59744e-11	-0.479632	0.0205605	-0.542458	0.00748971	0.0260566	0.906057	0.0770719	0.72669	-0.0813673	0.712071	-0.00234539	0.991526	0.0044201	0.984031	-0.20475	0.348671	0.41778	0.0472942	-0.249949	0.250046	0.140554	0.522387
13497	AT5G48770	blue	0.803057	3.97848e-06	0.751808	3.53082e-05	-0.430526	0.0402934	0.734803	6.51897e-05	-0.47301	0.0226367	0.917193	7.54009e-10	-0.493643	0.0166728	-0.582903	0.00351112	0.0690001	0.754408	0.0308094	0.889016	0.0420313	0.848982	0.0456389	0.836183	-0.0595495	0.787235	-0.262453	0.226341	0.411102	0.0513215	-0.309313	0.150949	0.109846	0.617823
7853	AT3G29390	blue	0.802505	4.0863e-06	0.837935	6.05274e-07	-0.384658	0.0699339	0.771157	1.65296e-05	-0.504197	0.0141577	0.861493	1.29732e-07	-0.565576	0.00491391	-0.576265	0.00400227	0.223383	0.305559	0.134511	0.540599	0.194461	0.373937	0.108071	0.623547	-0.0403066	0.855114	-0.155688	0.478102	0.382131	0.0719496	-0.297193	0.168464	0.213923	0.327019
8308	AT3G51910	blue	0.80245	4.09723e-06	0.629502	0.00128872	-0.47434	0.0222069	0.734767	6.5271e-05	-0.440816	0.035258	0.893094	9.88381e-09	-0.432293	0.0393904	-0.513623	0.0121819	-0.00558762	0.979813	0.063582	0.773182	-0.110403	0.616031	-0.0979343	0.656641	-0.0478788	0.828257	-0.222665	0.307156	0.373777	0.0789297	-0.233047	0.284551	0.0904922	0.681346
307	AT1G05890	blue	0.802063	4.17464e-06	0.653556	0.000719994	-0.448659	0.0317652	0.748036	4.06181e-05	-0.433225	0.0389212	0.94069	2.51875e-11	-0.449577	0.0313751	-0.536327	0.00833495	-0.0124023	0.955211	0.0482774	0.826848	-0.114641	0.602463	-0.0294691	0.893817	-0.00650665	0.976494	-0.231272	0.28834	0.427354	0.0419539	-0.248549	0.252796	0.112457	0.60944
3148	AT1G69220	blue	0.801955	4.1964e-06	0.76664	1.98594e-05	-0.412732	0.0503149	0.810187	2.79372e-06	-0.406788	0.0540614	0.911752	1.4353e-09	-0.483414	0.0194456	-0.523747	0.0103176	0.148377	0.499255	0.153695	0.483823	0.0551518	0.802635	0.0418701	0.849555	0.0668359	0.761892	-0.10461	0.634772	0.4139	0.0496032	-0.185457	0.396879	0.239005	0.272064
11839	AT5G11090	blue	0.801899	4.20792e-06	0.615384	0.00177478	-0.433365	0.0388509	0.818005	1.86367e-06	-0.44725	0.0323714	0.915562	9.18612e-10	-0.459431	0.0274217	-0.447977	0.0320576	0.0408288	0.853256	0.197084	0.367399	-0.158582	0.469857	-0.106816	0.627608	-0.0155965	0.943692	-0.0622297	0.777887	0.417756	0.0473079	-0.153022	0.485761	0.232985	0.284684
11029	AT4G36730	blue	0.801842	4.21936e-06	0.692789	0.000248232	-0.459937	0.0272301	0.685154	0.000309222	-0.428449	0.0413747	0.908493	2.07e-09	-0.442522	0.0344737	-0.579736	0.00373867	0.00149111	0.994612	-0.0183156	0.933894	-0.0247485	0.910754	-0.00137113	0.995046	-0.00821744	0.970316	-0.317451	0.139935	0.386555	0.0684482	-0.292621	0.175424	0.0278234	0.899717
947	AT1G15750	blue	0.801814	4.22515e-06	0.661743	0.000583795	-0.449726	0.031312	0.734665	6.55018e-05	-0.429395	0.0408793	0.937073	4.61451e-11	-0.450914	0.0308135	-0.547886	0.00680196	-0.0124121	0.955176	0.0336148	0.878979	-0.096677	0.660791	-0.0179341	0.935268	0.00794904	0.971285	-0.246587	0.256684	0.42337	0.0441155	-0.255327	0.239661	0.0975831	0.657799
8445	AT3G54140	blue	0.801736	4.24099e-06	0.732186	7.13522e-05	-0.445986	0.0329235	0.75288	3.39147e-05	-0.345465	0.106406	0.897687	6.36383e-09	-0.497913	0.0156148	-0.617801	0.00168195	0.0747633	0.734586	0.0645615	0.769779	0.0235693	0.914991	0.0703395	0.749787	0.195518	0.371294	-0.198122	0.364829	0.38339	0.0709399	-0.210654	0.334641	0.145839	0.506704
10255	AT4G24630	blue	0.801731	4.24208e-06	0.815278	2.15088e-06	-0.473833	0.0223701	0.657536	0.000650717	-0.461396	0.0266834	0.825316	1.254e-06	-0.466557	0.0248191	-0.603921	0.00227665	0.149528	0.495893	-0.00310438	0.988784	0.206286	0.344989	0.0850755	0.699529	-0.0562643	0.798732	-0.335514	0.117559	0.295158	0.171537	-0.32395	0.131561	0.00341797	0.987651
14442	AT5G64430	blue	0.801469	4.29592e-06	0.709746	0.000148748	-0.408345	0.0530597	0.803665	3.8624e-06	-0.521609	0.0106904	0.91259	1.30338e-09	-0.535537	0.00844936	-0.530341	0.00923491	0.088724	0.687263	0.137572	0.531337	-0.0235961	0.914895	-0.0133588	0.95176	-0.102394	0.642001	-0.12735	0.562551	0.431157	0.039969	-0.270557	0.211799	0.228924	0.293401
3260	AT1G70980	blue	0.801389	4.3125e-06	0.705293	0.000170733	-0.471138	0.0232533	0.893217	9.77032e-09	-0.292168	0.176123	0.896295	7.28795e-09	-0.346196	0.105619	-0.354083	0.0973926	0.170597	0.436416	0.291333	0.177419	-0.0348473	0.874576	0.0461785	0.834272	0.118748	0.589438	0.0483633	0.826544	0.370202	0.0820682	0.0228741	0.91749	0.315349	0.142724
9586	AT4G13540	blue	0.801339	4.32307e-06	0.58521	0.00335275	-0.465151	0.0253163	0.693406	0.000243794	-0.450426	0.0310177	0.907548	2.29586e-09	-0.448092	0.0320083	-0.558016	0.00565855	-0.0795036	0.718403	0.00197995	0.992846	-0.173857	0.427567	-0.140867	0.52145	-0.0458582	0.835407	-0.284904	0.187617	0.396491	0.0610584	-0.280991	0.194017	0.0406148	0.854018
1441	AT1G23960	blue	0.801312	4.3286e-06	0.687981	0.000285281	-0.426541	0.0423882	0.850066	2.82904e-07	-0.375683	0.0772941	0.939531	3.07007e-11	-0.445987	0.032923	-0.463502	0.0259098	0.0866282	0.6943	0.189816	0.385677	-0.0812717	0.712396	0.0196847	0.928964	0.077973	0.723615	-0.054091	0.80636	0.437783	0.0366874	-0.125548	0.568139	0.272774	0.207932
3856	AT1G80320	blue	0.800706	4.45648e-06	0.801618	4.2653e-06	-0.453574	0.0297204	0.81741	1.92317e-06	-0.446427	0.0327299	0.826031	1.20514e-06	-0.506321	0.013691	-0.476615	0.0214865	0.252734	0.244631	0.242151	0.265614	0.160845	0.46346	0.11883	0.589177	0.0357275	0.871433	-0.0428367	0.846121	0.311887	0.147401	-0.157544	0.472805	0.247279	0.255308
7353	AT3G20250	blue	0.800667	4.46479e-06	0.654496	0.000703075	-0.422432	0.0446372	0.78217	1.03812e-05	-0.471246	0.0232175	0.94838	6.06434e-12	-0.480282	0.0203654	-0.514881	0.0119363	0.00382738	0.986172	0.0899212	0.683255	-0.120212	0.584823	-0.0395923	0.857656	-0.0508817	0.817656	-0.166914	0.446528	0.456421	0.0285846	-0.248472	0.252947	0.184485	0.399404
12184	AT5G16880	blue	0.800565	4.48675e-06	0.735908	6.27297e-05	-0.480847	0.0201968	0.755428	3.0795e-05	-0.37413	0.078625	0.905727	2.79461e-09	-0.396993	0.0607019	-0.505734	0.0138189	0.0799005	0.717053	0.0657047	0.765812	0.020587	0.925717	0.0970329	0.659616	0.0347614	0.874882	-0.214153	0.326487	0.368842	0.0832861	-0.193624	0.376037	0.114617	0.602538
8649	AT3G57340	blue	0.800327	4.53798e-06	0.750671	3.68407e-05	-0.452858	0.0300117	0.817512	1.9129e-06	-0.366719	0.0852149	0.91568	9.05777e-10	-0.40373	0.0560715	-0.459773	0.0272922	0.13804	0.529929	0.159707	0.466672	0.0243119	0.912322	0.100816	0.647164	0.0497628	0.821602	-0.111641	0.612053	0.391559	0.0646456	-0.134899	0.539419	0.211086	0.333628
10599	AT4G30270	blue	0.800286	4.54697e-06	0.601425	0.00240055	-0.480271	0.0203686	0.722504	9.88003e-05	-0.425751	0.0428135	0.894919	8.31771e-09	-0.430448	0.0403336	-0.513191	0.0122673	-0.0339201	0.877888	0.0575354	0.794279	-0.151211	0.490999	-0.0884636	0.688136	0.00410294	0.985176	-0.226773	0.298085	0.368715	0.0834004	-0.221923	0.308814	0.0725294	0.742251
1879	AT1G32740	blue	0.800213	4.563e-06	0.597306	0.00261746	-0.463627	0.0258643	0.763419	2.25814e-05	-0.432163	0.0394568	0.92296	3.62625e-10	-0.452658	0.0300935	-0.509774	0.0129594	-0.0342275	0.87679	0.0935766	0.671066	-0.179915	0.411384	-0.0880146	0.689642	0.0038155	0.986215	-0.178316	0.415622	0.410094	0.0519521	-0.208859	0.338872	0.132731	0.546019
12416	AT5G20520	blue	0.799909	4.62958e-06	0.64342	0.000925653	-0.444169	0.0337293	0.690908	0.000262197	-0.448771	0.0317174	0.933387	8.25253e-11	-0.468977	0.0239817	-0.594437	0.00277821	-0.0562154	0.798904	-0.0284487	0.897475	-0.111233	0.613364	-0.0510497	0.817064	-0.0168591	0.939141	-0.316459	0.141246	0.42555	0.0429225	-0.314945	0.143264	0.0422497	0.848206
13634	AT5G51150	blue	0.799755	4.66378e-06	0.83861	5.81149e-07	-0.45878	0.0276703	0.62833	0.0013242	-0.509538	0.0130085	0.778663	1.20729e-05	-0.550106	0.0065362	-0.662239	0.000576308	0.187959	0.390428	0.000243619	0.99912	0.28113	0.193787	0.0879606	0.689823	-0.0651544	0.76772	-0.348614	0.103044	0.262866	0.225584	-0.380245	0.0734831	-0.0105474	0.961904
5430	AT2G37840	blue	0.799111	4.80897e-06	0.824401	1.31898e-06	-0.413474	0.0498619	0.784834	9.23977e-06	-0.402374	0.0569805	0.88567	1.93375e-08	-0.477678	0.0211565	-0.545978	0.00703745	0.189113	0.387472	0.117833	0.592328	0.154391	0.48182	0.134295	0.541255	0.0358242	0.871088	-0.152172	0.488219	0.383944	0.0704985	-0.21768	0.318392	0.208052	0.340782
13837	AT5G54680	blue	0.798779	4.88547e-06	0.81581	2.09195e-06	-0.413437	0.049884	0.715715	0.000123164	-0.504883	0.0140056	0.872082	5.90937e-08	-0.533976	0.00867925	-0.605941	0.00218037	0.147	0.503288	0.0339772	0.877684	0.166828	0.446765	0.0916538	0.677468	-0.0756785	0.731452	-0.263174	0.225021	0.375447	0.0774954	-0.347184	0.104561	0.114259	0.60368
3862	AT1G80420	blue	0.798403	4.97319e-06	0.761536	2.43195e-05	-0.437052	0.0370389	0.756896	2.91143e-05	-0.410641	0.0516095	0.909694	1.81163e-09	-0.434377	0.0383466	-0.526594	0.00983798	0.09913	0.652703	0.0631318	0.774747	0.0579174	0.792942	0.0860346	0.696298	-0.0122222	0.955861	-0.206779	0.343812	0.399785	0.0587482	-0.234391	0.281705	0.147909	0.500624
2788	AT1G62620	blue	0.798176	5.02689e-06	0.626442	0.00138309	-0.526176	0.00990731	0.700894	0.000195175	-0.470905	0.023331	0.673976	0.000421745	-0.406881	0.0540014	-0.386423	0.0685511	0.212053	0.331366	0.279497	0.196498	0.0579222	0.792925	-0.22382	0.304588	-0.160004	0.46583	-0.0804382	0.715225	0.161105	0.462726	-0.108941	0.62074	0.0896515	0.684157
548	AT1G09420	blue	0.798071	5.0521e-06	0.642581	0.000944752	-0.488888	0.0179187	0.69735	0.000217016	-0.434853	0.0381114	0.886817	1.74864e-08	-0.417505	0.047455	-0.525501	0.0100199	-0.0138217	0.950091	0.0195083	0.929599	-0.0882022	0.689013	-0.00726992	0.973737	-0.0313828	0.886963	-0.287051	0.184168	0.352638	0.0988631	-0.25673	0.236999	0.0271547	0.902116
6080	AT2G47960	blue	0.798028	5.06227e-06	0.783318	9.87488e-06	-0.417011	0.0477451	0.883273	2.37842e-08	-0.414091	0.0494871	0.885846	1.90432e-08	-0.470841	0.0233525	-0.417256	0.0476009	0.250232	0.249492	0.293818	0.173583	0.0879871	0.689735	0.0713725	0.746229	0.0238944	0.913823	0.0437095	0.843023	0.391507	0.0646843	-0.0949365	0.666552	0.350354	0.10122
2003	AT1G37130	blue	-0.797937	5.08405e-06	-0.633902	0.0011627	0.623522	0.00147856	-0.471806	0.0230318	0.288248	0.182264	-0.635084	0.0011307	0.25958	0.231651	0.53231	0.00893034	-0.0524038	0.812294	0.0701742	0.750357	-0.124115	0.572599	0.117	0.594965	-0.0372961	0.865836	0.469495	0.0238055	-0.0471747	0.830747	0.190626	0.383613	0.292379	0.175798
6520	AT3G07220	blue	0.797621	5.16048e-06	0.732107	7.15453e-05	-0.439271	0.0359805	0.757623	2.83123e-05	-0.417451	0.0474864	0.922486	3.85943e-10	-0.45641	0.0285889	-0.544478	0.00722727	0.0647116	0.769257	0.0578558	0.793157	0.00327637	0.988163	0.0800453	0.716561	0.01861	0.932834	-0.215253	0.323949	0.407923	0.0533302	-0.24501	0.259835	0.13917	0.526531
8873	AT3G61260	blue	0.797492	5.19182e-06	0.800216	4.56218e-06	-0.496339	0.0159982	0.585454	0.00333635	-0.466254	0.0249256	0.750694	3.681e-05	-0.473312	0.0225386	-0.626119	0.00139339	0.162412	0.459057	-0.0219756	0.920721	0.251612	0.246803	0.0629801	0.775275	-0.0527861	0.810949	-0.392789	0.0637366	0.213535	0.327918	-0.344654	0.107285	-0.089665	0.684112
11034	AT4G36800	blue	0.79717	5.27124e-06	0.69575	0.000227558	-0.413113	0.050082	0.93194	1.02741e-10	-0.389247	0.0663819	0.876063	4.31802e-08	-0.440667	0.0353272	-0.328218	0.126261	0.234999	0.280423	0.395124	0.0620369	-0.0388302	0.860369	-0.0436236	0.843328	0.0559175	0.799949	0.1586	0.469806	0.38517	0.0695306	0.0010982	0.996032	0.420619	0.0456582
2539	AT1G55850	blue	0.796982	5.31787e-06	0.612232	0.00190236	-0.464658	0.0254927	0.86372	1.10561e-07	-0.373828	0.0788858	0.896534	7.12097e-09	-0.384471	0.0700814	-0.358901	0.0926055	0.0841544	0.702638	0.273407	0.206838	-0.155808	0.477757	-0.0788292	0.720698	0.0354233	0.872519	0.0229787	0.917114	0.382404	0.0717301	-0.0364846	0.868731	0.27759	0.199696
12025	AT5G14240	blue	0.796794	5.36522e-06	0.703383	0.000180999	-0.409144	0.0525519	0.750265	3.74027e-05	-0.421322	0.0452603	0.935113	6.31255e-11	-0.479442	0.0206181	-0.56544	0.00492647	0.0386849	0.860887	0.0543457	0.805465	-0.0359308	0.870707	-0.00749871	0.972911	0.0180227	0.934949	-0.217579	0.31862	0.443341	0.034102	-0.260087	0.230709	0.148551	0.498745
2711	AT1G61040	blue	0.796507	5.43771e-06	0.752678	3.41738e-05	-0.421478	0.045172	0.850354	2.77626e-07	-0.337836	0.114884	0.9213	4.50209e-10	-0.447235	0.0323783	-0.483771	0.0193428	0.147027	0.50321	0.187654	0.391211	0.0199439	0.928031	0.103486	0.638435	0.13502	0.539052	-0.041609	0.850483	0.416963	0.0477731	-0.11135	0.612987	0.290891	0.178109
4880	AT2G28370	blue	0.796357	5.47626e-06	0.75351	3.31194e-05	-0.404272	0.0557107	0.802743	4.03943e-06	-0.445649	0.0330718	0.929221	1.5315e-10	-0.512551	0.0123946	-0.544739	0.00719393	0.113937	0.604707	0.123187	0.575494	0.0209517	0.924404	0.0754856	0.732112	0.0182268	0.934214	-0.136572	0.534354	0.433941	0.0385631	-0.238328	0.273465	0.227011	0.297564
276	AT1G05380	blue	0.796244	5.50513e-06	0.752636	3.42283e-05	-0.378791	0.0746822	0.900811	4.66093e-09	-0.396077	0.0613533	0.885546	1.95479e-08	-0.496939	0.0158512	-0.425583	0.0429047	0.233023	0.284603	0.321115	0.135169	0.0430512	0.84536	0.0303682	0.890596	0.0773157	0.725858	0.0942435	0.668851	0.415319	0.0487485	-0.0737913	0.737918	0.403829	0.0560054
8402	AT3G53480	blue	0.795713	5.64361e-06	0.591081	0.00297674	-0.574965	0.00410486	0.568608	0.0046392	-0.507513	0.0134349	0.601739	0.00238466	-0.45112	0.0307278	-0.506483	0.0136562	0.136356	0.535006	0.125121	0.569464	0.0671166	0.76092	-0.198044	0.365021	-0.154238	0.48226	-0.271003	0.211018	0.0611427	0.781675	-0.241068	0.267822	-0.105017	0.633448
8866	AT3G61160	blue	0.795706	5.64531e-06	0.639125	0.00102692	-0.430989	0.0400552	0.705328	0.000170551	-0.479659	0.0205523	0.902514	3.91595e-09	-0.478235	0.0209853	-0.545769	0.00706361	0.0026887	0.990286	0.0504124	0.819311	-0.0884359	0.688229	-0.098979	0.6532	-0.0713543	0.746292	-0.252188	0.245688	0.41346	0.0498703	-0.287961	0.18272	0.0828694	0.706982
3807	AT1G79590	blue	0.795352	5.73936e-06	0.695644	0.000228271	-0.442601	0.0344378	0.899076	5.54764e-09	-0.321695	0.134424	0.881688	2.72035e-08	-0.387017	0.0680901	-0.343733	0.10829	0.201749	0.355934	0.336258	0.116697	-0.037079	0.866611	0.0319457	0.884949	0.107383	0.625772	0.0886699	0.687444	0.376758	0.0763834	0.0137578	0.950321	0.354857	0.0966115
135	AT1G03140	blue	0.795227	5.77278e-06	0.721678	0.00010152	-0.410439	0.0517356	0.775481	1.38131e-05	-0.409181	0.0525278	0.941357	2.2434e-11	-0.468439	0.0241661	-0.547467	0.00685312	0.0580615	0.792438	0.071609	0.745416	-0.0219612	0.920773	0.0436706	0.843161	0.036093	0.870128	-0.182232	0.405285	0.446074	0.0328845	-0.23603	0.278255	0.184107	0.400386
14571	AT5G66160	blue	0.794457	5.98282e-06	0.717899	0.000114811	-0.382439	0.0717013	0.824805	1.28996e-06	-0.45585	0.0288096	0.947017	7.92485e-12	-0.513328	0.0122402	-0.513183	0.0122689	0.090465	0.681436	0.14635	0.505198	-0.0399651	0.856329	0.0417645	0.84993	-0.00213249	0.992295	-0.0904992	0.681322	0.47203	0.022958	-0.224552	0.302968	0.277653	0.199591
13112	AT5G42220	blue	0.794422	5.99248e-06	0.814721	2.21415e-06	-0.400075	0.0585481	0.904271	3.26115e-09	-0.354415	0.097057	0.874841	4.75994e-08	-0.420415	0.0457744	-0.381438	0.0725099	0.289375	0.180483	0.31701	0.140516	0.129936	0.554577	0.124203	0.572324	0.0653871	0.766913	0.0807752	0.714081	0.381856	0.0721718	-0.0393587	0.858488	0.386621	0.068397
7839	AT3G29180	blue	0.79437	6.0069e-06	0.682072	0.000337287	-0.450393	0.0310313	0.733951	6.7142e-05	-0.39349	0.0632224	0.924994	2.76306e-10	-0.426043	0.0426562	-0.545618	0.00708264	0.00532768	0.980752	0.029229	0.894678	-0.0584694	0.791011	0.0223855	0.919247	0.0279303	0.899333	-0.254282	0.241657	0.410743	0.0515455	-0.240225	0.26955	0.0923572	0.675123
13420	AT5G47560	blue	0.794011	6.1075e-06	0.584093	0.00342869	-0.423433	0.0440809	0.750627	3.69012e-05	-0.478316	0.0209606	0.929698	1.42947e-10	-0.48811	0.0181295	-0.532095	0.00896326	-0.050268	0.81982	0.0770055	0.726917	-0.196068	0.369923	-0.145648	0.507267	-0.0588765	0.789587	-0.187555	0.391465	0.446656	0.0326301	-0.260424	0.230082	0.147449	0.501972
9979	AT4G19645	blue	0.793971	6.11886e-06	0.68953	0.000272855	-0.460182	0.0271379	0.79929	4.76835e-06	-0.447554	0.0322402	0.89165	1.13042e-08	-0.441916	0.0347509	-0.466511	0.0248355	0.0868014	0.693718	0.14937	0.496355	-0.040759	0.853504	0.0462962	0.833856	-0.0554115	0.801723	-0.125734	0.56756	0.37828	0.0751071	-0.189036	0.387667	0.189315	0.386954
1304	AT1G21520	blue	0.792131	6.65923e-06	0.625202	0.00142297	-0.443855	0.0338706	0.71345	0.00013238	-0.447282	0.0323577	0.928331	1.73935e-10	-0.458422	0.0278073	-0.55746	0.00571678	-0.0593826	0.787818	0.000738404	0.997332	-0.136939	0.533246	-0.0314113	0.886861	-0.0244274	0.911907	-0.26533	0.221105	0.425078	0.0431787	-0.285261	0.187041	0.0823359	0.708788
838	AT1G14070	blue	0.79213	6.6594e-06	0.583068	0.00349958	-0.409492	0.0523313	0.792459	6.55977e-06	-0.438399	0.0363934	0.928768	1.63429e-10	-0.462943	0.0261133	-0.47165	0.0230833	-0.010682	0.961419	0.153136	0.485434	-0.201422	0.356731	-0.15648	0.475837	-0.0101898	0.963195	-0.0967975	0.660393	0.452095	0.0303244	-0.17947	0.412562	0.218078	0.317484
533	AT1G09230	blue	0.792067	6.67861e-06	0.67451	0.000415651	-0.408125	0.0532006	0.738839	5.65972e-05	-0.499361	0.0152688	0.942485	1.83876e-11	-0.521937	0.0106324	-0.583823	0.00344725	-0.010412	0.962393	0.0279996	0.899085	-0.081029	0.713219	-0.00448852	0.983784	-0.0525888	0.811643	-0.244736	0.260385	0.45409	0.0295121	-0.324915	0.130348	0.127469	0.562185
12572	AT5G23600	blue	0.792028	6.69076e-06	0.670047	0.000468912	-0.398356	0.0597422	0.831198	8.99597e-07	-0.428151	0.0415318	0.9265	2.24835e-10	-0.466967	0.0246756	-0.462279	0.0263568	0.0875876	0.691076	0.188367	0.389381	-0.0942101	0.668962	-0.0236459	0.914716	0.00412444	0.985099	-0.0578105	0.793316	0.445147	0.0332938	-0.167704	0.44435	0.275329	0.203535
4596	AT2G23070	blue	0.7919	6.72995e-06	0.794335	6.01684e-06	-0.430244	0.0404389	0.870301	6.77677e-08	-0.349598	0.102009	0.861767	1.27225e-07	-0.390717	0.0652738	-0.379553	0.0740518	0.263225	0.224929	0.284315	0.188571	0.115802	0.598769	0.0964944	0.661395	0.0669687	0.761432	0.0315786	0.886262	0.348078	0.103611	-0.0445644	0.839991	0.317475	0.139904
8805	AT3G60150	blue	0.791897	6.731e-06	0.626427	0.00138354	-0.422786	0.0444394	0.883323	2.36816e-08	-0.451768	0.0304591	0.825123	1.26746e-06	-0.425837	0.0427674	-0.313726	0.144903	0.190348	0.384322	0.378029	0.0753163	-0.0896192	0.684265	-0.180688	0.409343	-0.0886481	0.687518	0.115979	0.598207	0.342478	0.109669	-0.0371231	0.866453	0.35104	0.100508
460	AT1G08230	blue	0.791782	6.76633e-06	0.587589	0.00319585	-0.423217	0.0442004	0.753603	3.30033e-05	-0.415704	0.0485185	0.941968	2.01514e-11	-0.438829	0.0361896	-0.507047	0.0135345	-0.057617	0.793993	0.0715612	0.74558	-0.198553	0.363767	-0.117899	0.592119	0.00652683	0.976421	-0.177691	0.417287	0.453804	0.0296271	-0.211437	0.332806	0.15188	0.489064
6064	AT2G47710	blue	0.791479	6.86043e-06	0.706087	0.000166618	-0.365916	0.0859531	0.78591	8.81103e-06	-0.486533	0.0185632	0.944266	1.33204e-11	-0.533965	0.00868098	-0.556051	0.00586675	0.0547266	0.804128	0.0939561	0.669806	-0.039709	0.85724	-0.0227475	0.917945	-0.0376355	0.864627	-0.143873	0.512512	0.482471	0.0197189	-0.283985	0.189106	0.236138	0.278029
4678	AT2G24830	blue	0.791418	6.87955e-06	0.748931	3.92995e-05	-0.410356	0.0517877	0.877953	3.70642e-08	-0.359067	0.0924438	0.884604	2.12128e-08	-0.464905	0.0254041	-0.449102	0.0315766	0.191174	0.382222	0.25544	0.239446	0.0376909	0.864429	0.0910834	0.679371	0.103317	0.638984	0.0345697	0.875567	0.394851	0.0622337	-0.0837641	0.703957	0.350247	0.101332
7454	AT3G22170	blue	0.791128	6.97124e-06	0.864976	1.00898e-07	-0.415216	0.0488101	0.783173	9.93782e-06	-0.391375	0.0647828	0.811641	2.59466e-06	-0.438934	0.0361396	-0.476949	0.0213826	0.29161	0.176989	0.189344	0.386881	0.271472	0.210197	0.121008	0.58232	0.000771877	0.997211	-0.0847088	0.700766	0.317114	0.140379	-0.155516	0.478595	0.233749	0.283063
7226	AT3G18230	blue	0.790278	7.24553e-06	0.637117	0.00107742	-0.426875	0.0422093	0.679666	0.000360701	-0.459789	0.0272861	0.93804	3.9392e-11	-0.502025	0.0146483	-0.628578	0.00131662	-0.0749409	0.733977	-0.049689	0.821863	-0.118718	0.58953	-0.0385003	0.861545	-0.00383897	0.98613	-0.326567	0.128292	0.443826	0.0338836	-0.343964	0.108036	0.046351	0.833662
12612	AT5G24320	blue	0.789975	7.34567e-06	0.830995	9.10153e-07	-0.363388	0.0883078	0.817418	1.92239e-06	-0.568978	0.00460662	0.827893	1.08583e-06	-0.657428	0.000652514	-0.575255	0.00408178	0.287151	0.184009	0.242907	0.264076	0.200692	0.358514	0.0854708	0.698197	-0.0661771	0.764174	-0.0476271	0.829147	0.366026	0.0858516	-0.289603	0.180125	0.301423	0.162198
6991	AT3G14430	blue	0.789919	7.36413e-06	0.70952	0.000149803	-0.397319	0.0604711	0.823889	1.35669e-06	-0.511162	0.0126745	0.924181	3.08327e-10	-0.540462	0.0077566	-0.512369	0.0124309	0.0941863	0.669041	0.159921	0.466067	-0.0338644	0.878087	0.00806137	0.970879	-0.077822	0.72413	-0.0803619	0.715485	0.446048	0.0328963	-0.246259	0.257337	0.273828	0.206111
10960	AT4G35540	blue	0.789695	7.43896e-06	0.728819	8.00254e-05	-0.404867	0.0553176	0.824095	1.34143e-06	-0.407461	0.0536272	0.868946	7.51118e-08	-0.407113	0.0538513	-0.385178	0.0695239	0.180108	0.410875	0.229996	0.291085	0.0392232	0.85897	-0.0113281	0.959087	-0.0229734	0.917133	-0.0138398	0.950025	0.38878	0.0667373	-0.114608	0.60257	0.288624	0.181668
5502	AT2G39000	blue	0.789527	7.49577e-06	0.647471	0.000838127	-0.420474	0.045741	0.717548	0.00011612	-0.429318	0.0409194	0.938748	3.50205e-11	-0.469405	0.0238363	-0.568267	0.00466943	-0.0316015	0.88618	0.0116634	0.957877	-0.11357	0.605879	-0.013043	0.952899	0.0100807	0.963589	-0.267492	0.217224	0.442864	0.034318	-0.284555	0.188182	0.0946966	0.667348
11537	AT5G05710	blue	0.789296	7.5741e-06	0.684419	0.000315723	-0.41442	0.0492887	0.676054	0.000398492	-0.443451	0.0340525	0.924128	3.105e-10	-0.497204	0.0157865	-0.639735	0.001012	-0.0366255	0.868228	-0.0603265	0.784522	-0.0431676	0.844947	0.015948	0.942424	-0.00583157	0.978932	-0.334051	0.119268	0.432856	0.0391065	-0.350166	0.101417	0.0502386	0.819924
2668	AT1G60140	blue	0.789139	7.6279e-06	0.704827	0.000173189	-0.478318	0.0209599	0.682364	0.000334532	-0.397693	0.0602074	0.896716	6.99686e-09	-0.401507	0.0575681	-0.558846	0.00557248	0.0115732	0.958202	-0.0216394	0.92193	-0.00117145	0.995767	0.0822079	0.709222	-0.00560691	0.979744	-0.332866	0.120666	0.36455	0.0872196	-0.270644	0.211646	0.00719292	0.974015
535	AT1G09250	blue	0.789072	7.65115e-06	0.650916	0.000769357	-0.440082	0.0355999	0.761015	2.48215e-05	-0.387321	0.0678552	0.937502	4.30305e-11	-0.395632	0.0616718	-0.480943	0.0201685	-0.000446371	0.998387	0.0715352	0.74567	-0.114205	0.603854	-0.0179298	0.935284	0.0165494	0.940257	-0.189053	0.387623	0.427381	0.0419398	-0.191334	0.381816	0.140879	0.521416
9402	AT4G09830	blue	0.789018	7.66954e-06	0.623624	0.00147513	-0.429349	0.0409034	0.722986	9.72427e-05	-0.432685	0.0391924	0.942792	1.74052e-11	-0.455434	0.0289746	-0.552051	0.00631047	-0.0562289	0.798856	0.0117342	0.957622	-0.14888	0.497785	-0.0474666	0.829714	-0.000526805	0.998097	-0.254141	0.241926	0.44376	0.0339132	-0.273196	0.207203	0.0974389	0.658275
6958	AT3G14060	blue	0.788609	7.81191e-06	0.655925	0.000678028	-0.531236	0.00909541	0.722531	9.87129e-05	-0.428319	0.0414433	0.793678	6.20222e-06	-0.376761	0.0763805	-0.442162	0.034638	0.090027	0.682901	0.122504	0.577631	-0.00622162	0.977523	-0.0183855	0.933642	-0.094433	0.668222	-0.188429	0.389222	0.251337	0.247338	-0.171577	0.433745	0.0663458	0.763589
6955	AT3G14010	blue	0.788533	7.83854e-06	0.684367	0.000316191	-0.407902	0.0533434	0.788344	7.90535e-06	-0.405083	0.0551751	0.955318	1.37373e-12	-0.456003	0.0287493	-0.517934	0.0113568	0.027257	0.901749	0.0863612	0.695198	-0.0853749	0.69852	0.0378358	0.863912	0.0459055	0.835239	-0.162339	0.459261	0.462484	0.0262815	-0.216896	0.32018	0.197158	0.367214
4907	AT2G28910	blue	0.78852	7.84315e-06	0.625573	0.00141091	-0.430529	0.0402915	0.696752	0.000220908	-0.433529	0.0387686	0.936264	5.25786e-11	-0.456027	0.0287399	-0.574303	0.00415798	-0.0654917	0.76655	-0.018707	0.932484	-0.136709	0.53394	-0.0536962	0.807748	-0.0033788	0.987792	-0.293257	0.174445	0.436354	0.0373765	-0.296107	0.170099	0.061873	0.77913
1788	AT1G30970	blue	0.788448	7.86867e-06	0.737798	5.87115e-05	-0.41272	0.0503221	0.738271	5.77428e-05	-0.420386	0.045791	0.923301	3.46631e-10	-0.48685	0.0184753	-0.58332	0.00348204	0.0598715	0.786111	0.0343712	0.876276	0.0203533	0.926558	0.079862	0.717184	0.0442701	0.841035	-0.229883	0.291327	0.428023	0.0415996	-0.273322	0.206984	0.140709	0.521924
14013	AT5G57685	blue	0.788353	7.90235e-06	0.677094	0.000387275	-0.388621	0.0668585	0.880632	2.97198e-08	-0.53018	0.00926013	0.802433	4.10064e-06	-0.530084	0.00927528	-0.363495	0.0882073	0.268077	0.216181	0.417794	0.0472861	0.00748502	0.972961	-0.184866	0.398413	-0.121123	0.581961	0.142971	0.515186	0.344917	0.106999	-0.0955919	0.664381	0.387679	0.0675799
1092	AT1G17990	blue	0.788031	8.01695e-06	0.571215	0.00441347	-0.426854	0.0422206	0.748713	3.96174e-05	-0.436474	0.0373183	0.925695	2.5116e-10	-0.446659	0.0326285	-0.497903	0.0156173	-0.0618249	0.779297	0.0756937	0.731401	-0.205151	0.347708	-0.146607	0.504444	-0.026097	0.905912	-0.172554	0.431093	0.440302	0.0354973	-0.221742	0.309219	0.147539	0.501708
954	AT1G15880	blue	0.788011	8.02436e-06	0.682116	0.000336867	-0.437956	0.0366045	0.761786	2.40824e-05	-0.372487	0.0800516	0.936686	4.91258e-11	-0.405074	0.0551812	-0.502615	0.0145135	0.0243766	0.91209	0.0648294	0.768848	-0.0731501	0.740118	0.037825	0.863951	0.0465479	0.832965	-0.201594	0.356313	0.424915	0.0432675	-0.197977	0.365188	0.141292	0.520183
3083	AT1G68020	blue	0.787901	8.06381e-06	0.615733	0.00176112	-0.39236	0.0640524	0.726925	8.52979e-05	-0.442199	0.0346211	0.943811	1.44785e-11	-0.479902	0.0204793	-0.556385	0.00583091	-0.0541649	0.806101	0.028532	0.897176	-0.152867	0.486209	-0.0867481	0.693897	-0.00539771	0.980499	-0.223564	0.305158	0.474126	0.0222756	-0.276941	0.200793	0.137254	0.532295
4500	AT2G21180	blue	0.787838	8.08669e-06	0.6442	0.000908233	-0.412982	0.0501617	0.74835	4.01517e-05	-0.461712	0.0265663	0.946997	7.95577e-12	-0.48496	0.0190041	-0.554809	0.00600169	-0.0269347	0.902905	0.0425625	0.847095	-0.129236	0.556732	-0.043895	0.842365	-0.0263823	0.904888	-0.222365	0.307825	0.457311	0.0282369	-0.281162	0.193734	0.140065	0.52385
14	AT1G01180	blue	0.787724	8.12781e-06	0.621309	0.00155459	-0.416351	0.0481342	0.78971	7.43394e-06	-0.426334	0.0424994	0.94334	1.57701e-11	-0.44538	0.0331905	-0.478884	0.020787	-0.00994944	0.964063	0.110228	0.616593	-0.16258	0.458586	-0.0514504	0.815652	-0.0106322	0.961598	-0.132515	0.546678	0.453319	0.029824	-0.198584	0.363689	0.201213	0.35724
7339	AT3G19990	blue	0.787706	8.13452e-06	0.677573	0.000382202	-0.413945	0.0495759	0.839425	5.53167e-07	-0.423468	0.0440613	0.938128	3.88212e-11	-0.449038	0.0316035	-0.43931	0.0359622	0.0768918	0.727305	0.181338	0.407633	-0.0889161	0.686619	0.0214809	0.9225	-0.00537118	0.980595	-0.0636329	0.773005	0.446662	0.0326275	-0.15942	0.467483	0.267534	0.217149
8044	AT3G47360	blue	0.787471	8.2203e-06	0.621112	0.00156151	-0.429159	0.0410026	0.718155	0.000113864	-0.39435	0.0625962	0.920346	5.08762e-10	-0.448073	0.0320163	-0.546073	0.00702557	-0.0391271	0.859312	0.0327297	0.882144	-0.128371	0.559396	-0.0293867	0.894112	0.0503289	0.819605	-0.225295	0.301329	0.429321	0.040918	-0.235341	0.279703	0.108656	0.621658
8711	AT3G58500	blue	0.787451	8.22772e-06	0.654095	0.000710241	-0.415592	0.0485854	0.77124	1.64735e-05	-0.404683	0.0554386	0.950773	3.72311e-12	-0.448629	0.031778	-0.520214	0.0109395	-0.00484803	0.982485	0.0684288	0.756382	-0.122276	0.578343	-0.000610803	0.997793	0.0359236	0.870733	-0.180596	0.409586	0.455267	0.0290407	-0.222015	0.308608	0.171959	0.432707
1877	AT1G32640	blue	-0.787392	8.24951e-06	-0.52505	0.0100958	0.596358	0.00266967	-0.586462	0.00326937	0.533741	0.00871439	-0.677443	0.000383572	0.514892	0.011934	0.588969	0.00310765	-0.0135851	0.950944	-0.0767958	0.727633	0.0749806	0.733841	0.254113	0.24198	0.105144	0.633036	0.251216	0.247574	-0.138686	0.527985	0.263242	0.224898	0.0715093	0.745759
11540	AT5G05750	blue	0.78706	8.37227e-06	0.643707	0.000919214	-0.443445	0.0340552	0.715011	0.000125966	-0.380623	0.0731735	0.938405	3.70784e-11	-0.40748	0.0536144	-0.539482	0.00789058	-0.0418591	0.849594	-0.00124959	0.995485	-0.11499	0.601353	-0.000450817	0.998371	0.0327733	0.881988	-0.271033	0.210964	0.431962	0.0395585	-0.242581	0.264738	0.0791466	0.719617
13423	AT5G47590	blue	0.787041	8.3795e-06	0.590345	0.0030218	-0.450359	0.0310456	0.688267	0.000282944	-0.436394	0.0373569	0.917467	7.2917e-10	-0.441735	0.0348336	-0.553973	0.00609399	-0.0860108	0.696378	-0.011634	0.957983	-0.171491	0.43398	-0.0827363	0.707433	-0.0145805	0.947354	-0.286991	0.184263	0.410526	0.051681	-0.280336	0.195102	0.0440563	0.841793
6979	AT3G14280	blue	0.78696	8.40995e-06	0.585516	0.00333225	-0.42928	0.0409395	0.733416	6.83944e-05	-0.464036	0.0257163	0.939405	3.1362e-11	-0.480692	0.0202429	-0.54656	0.00696492	-0.0734591	0.739058	0.0384363	0.861773	-0.198846	0.363043	-0.0789791	0.720188	-0.0408403	0.853215	-0.225936	0.299918	0.451918	0.0303972	-0.27543	0.203364	0.119381	0.58744
8088	AT3G47965	blue	0.786618	8.53886e-06	0.691182	0.000260124	-0.401411	0.0576336	0.821959	1.50747e-06	-0.419768	0.046144	0.94557	1.04479e-11	-0.470363	0.0235125	-0.486098	0.0186844	0.0709683	0.747621	0.147184	0.50275	-0.0755578	0.731865	0.0353245	0.872871	0.026243	0.905388	-0.104683	0.634533	0.456862	0.0284119	-0.193982	0.375137	0.246421	0.257014
1831	AT1G31820	blue	0.786542	8.56761e-06	0.555616	0.0059137	-0.418335	0.0469705	0.717309	0.000117016	-0.477592	0.0211832	0.932646	9.23779e-11	-0.501222	0.014833	-0.561074	0.00534673	-0.095871	0.663457	0.0355692	0.871998	-0.230811	0.289331	-0.137358	0.531982	-0.0356538	0.871696	-0.231215	0.288462	0.453971	0.0295598	-0.288932	0.181182	0.108505	0.622146
12905	AT5G37710	blue	0.786531	8.57161e-06	0.725482	8.95145e-05	-0.537632	0.00814871	0.752084	3.49446e-05	-0.235733	0.278879	0.817917	1.87235e-06	-0.380554	0.0732305	-0.507546	0.0134277	0.155609	0.478327	0.146673	0.504248	0.0661844	0.764148	0.147072	0.503077	0.295528	0.170975	-0.152441	0.48744	0.252719	0.244661	-0.0622589	0.777786	0.103251	0.639201
2569	AT1G56280	blue	0.786364	8.63564e-06	0.595253	0.00273166	-0.420365	0.0458027	0.711907	0.000138999	-0.428753	0.0412151	0.946482	8.78613e-12	-0.454977	0.0291562	-0.557382	0.00572499	-0.0860681	0.696185	0.000665963	0.997594	-0.186	0.395476	-0.0845527	0.701293	-0.00101801	0.996322	-0.261412	0.228255	0.456785	0.0284418	-0.276929	0.200814	0.0911405	0.67918
2082	AT1G47270	blue	0.786227	8.68808e-06	0.595523	0.00271644	-0.428719	0.0412329	0.653232	0.000725898	-0.441968	0.0347269	0.907546	2.29627e-09	-0.467552	0.0244723	-0.595192	0.00273515	-0.0828913	0.706908	-0.0377141	0.864346	-0.144849	0.509625	-0.129726	0.555225	-0.00711267	0.974305	-0.321032	0.135276	0.420249	0.045869	-0.314343	0.144072	0.0244125	0.911961
9531	AT4G12570	blue	0.786049	8.75704e-06	0.633351	0.00117789	-0.41236	0.0505436	0.726505	8.65069e-05	-0.432283	0.0393958	0.954067	1.82555e-12	-0.460313	0.0270885	-0.559463	0.00550913	-0.0565717	0.797655	0.00499982	0.981937	-0.141334	0.520057	-0.0286951	0.896591	-0.00257891	0.990682	-0.253707	0.242759	0.466535	0.0248271	-0.281253	0.193583	0.112884	0.608072
13320	AT5G45750	blue	-0.785516	8.96611e-06	-0.494002	0.0165816	0.648245	0.000822229	-0.555373	0.00594006	0.381962	0.0720861	-0.704773	0.000173478	0.393824	0.0629788	0.570733	0.00445449	0.0691319	0.753953	0.00230503	0.991672	0.132775	0.545882	0.196769	0.36818	-0.035286	0.873009	0.33915	0.113389	-0.127778	0.561227	0.193385	0.376636	0.168292	0.442729
645	AT1G10865	blue	0.785465	8.98622e-06	0.619073	0.0016348	-0.433771	0.0386482	0.779084	1.18577e-05	-0.36352	0.0881839	0.943064	1.6575e-11	-0.404493	0.0555645	-0.47838	0.020941	-0.0166855	0.939767	0.0949071	0.66665	-0.164942	0.451993	-0.0374057	0.865446	0.05997	0.785767	-0.149091	0.497167	0.441823	0.0347936	-0.162187	0.459686	0.178221	0.415875
12089	AT5G15330	blue	0.785372	9.02318e-06	0.685548	0.000305782	-0.422194	0.0447698	0.659765	0.000614487	-0.470331	0.0235232	0.908747	2.01261e-09	-0.482209	0.0197954	-0.614444	0.00181206	-0.0272566	0.90175	-0.0645428	0.769844	-0.0246054	0.911268	0.0186905	0.932544	-0.0520988	0.813368	-0.349894	0.1017	0.414494	0.0492441	-0.363866	0.0878586	0.023501	0.915237
6033	AT2G47200	blue	0.784777	9.263e-06	0.58426	0.00341725	-0.456456	0.0285709	0.698786	0.000207925	-0.440874	0.035231	0.877042	3.99083e-08	-0.434605	0.0382338	-0.523716	0.0103229	-0.0514421	0.815681	0.0301208	0.891482	-0.145669	0.507203	-0.144442	0.510827	-0.0584997	0.790905	-0.240163	0.269679	0.379461	0.0741278	-0.25274	0.244621	0.0710037	0.747499
350	AT1G06630	blue	0.784762	9.26933e-06	0.789819	7.39739e-06	-0.507183	0.0135054	0.729605	7.79213e-05	-0.260942	0.229124	0.837502	6.2124e-07	-0.308628	0.151903	-0.460983	0.0268372	0.172193	0.43207	0.0917865	0.677025	0.150632	0.492682	0.201091	0.357539	0.13332	0.54422	-0.208944	0.338669	0.285427	0.186772	-0.0995343	0.651374	0.0824559	0.708382
7022	AT3G14990	blue	0.784382	9.42524e-06	0.631479	0.00123074	-0.475099	0.0219645	0.882251	2.59419e-08	-0.329435	0.124778	0.863565	1.11806e-07	-0.33117	0.122686	-0.297616	0.167829	0.138887	0.527381	0.318972	0.137942	-0.104886	0.633872	-0.0627305	0.776144	0.0455633	0.836451	0.0815378	0.711493	0.346472	0.105322	0.0333465	0.879938	0.311248	0.148276
6344	AT3G04740	blue	0.784246	9.48169e-06	0.806142	3.42006e-06	-0.368661	0.0834494	0.854191	2.15129e-07	-0.385671	0.0691371	0.840902	5.05474e-07	-0.516048	0.011712	-0.466284	0.0249152	0.287091	0.184105	0.290591	0.178577	0.160638	0.464041	0.0912677	0.678756	0.0887792	0.687078	0.0488512	0.824821	0.377923	0.0754049	-0.109653	0.618443	0.365213	0.0866032
3847	AT1G80190	blue	0.784226	9.49024e-06	0.634428	0.00114838	-0.492546	0.0169538	0.770735	1.68185e-05	-0.310192	0.14973	0.886429	1.80935e-08	-0.322135	0.133863	-0.410048	0.0519807	0.0541612	0.806114	0.144615	0.510315	-0.106754	0.62781	-0.00527269	0.980951	0.08217	0.70935	-0.137433	0.531757	0.347464	0.104263	-0.078749	0.720971	0.131237	0.550584
8594	AT3G56470	blue	0.784151	9.52124e-06	0.714439	0.000128285	-0.47412	0.0222775	0.812525	2.47991e-06	-0.359355	0.0921646	0.886768	1.75626e-08	-0.377519	0.0757428	-0.421302	0.0452716	0.126348	0.565654	0.173615	0.428222	-0.00114973	0.995846	0.0902595	0.682123	0.035908	0.870789	-0.0834586	0.704989	0.363849	0.0878754	-0.108072	0.623545	0.216263	0.321628
9106	AT4G01410	blue	0.783955	9.60344e-06	0.604435	0.00225181	-0.4331	0.0389836	0.714012	0.000130037	-0.427419	0.0419196	0.938138	3.87591e-11	-0.438297	0.0364423	-0.540992	0.00768496	-0.0730458	0.740476	0.00596314	0.978457	-0.170201	0.437498	-0.062045	0.778531	-0.00751945	0.972836	-0.259785	0.231269	0.438842	0.0361833	-0.266943	0.218205	0.084522	0.701397
6338	AT3G04650	blue	-0.783878	9.63602e-06	-0.420419	0.0457718	0.654536	0.00070237	-0.509341	0.0130495	0.474645	0.0221093	-0.669719	0.000473056	0.399189	0.0591611	0.536667	0.00828601	0.101209	0.645876	-0.00746497	0.973033	0.197846	0.36551	0.369051	0.0830983	0.120099	0.585179	0.384808	0.0698153	-0.0962632	0.662159	0.243504	0.262869	0.243991	0.261886
30	AT1G01453	blue	0.78358	9.76271e-06	0.623224	0.00148859	-0.440263	0.0355154	0.763264	2.27204e-05	-0.417821	0.0472702	0.92528	2.65782e-10	-0.415981	0.0483539	-0.47582	0.0217362	-0.0155026	0.94403	0.0835061	0.704829	-0.145017	0.509129	-0.0226041	0.918461	-0.0128785	0.953493	-0.174676	0.425358	0.421154	0.0453549	-0.202987	0.352929	0.148715	0.498267
14645	AT5G67380	blue	0.783397	9.8409e-06	0.650724	0.000773061	-0.415993	0.048347	0.749288	3.87837e-05	-0.413977	0.0495562	0.950539	3.90928e-12	-0.439391	0.035924	-0.528427	0.00953897	-0.0199866	0.927877	0.0405488	0.854252	-0.120799	0.582976	-0.0167825	0.939417	0.00800381	0.971087	-0.217749	0.318232	0.456386	0.0285983	-0.244532	0.260795	0.139684	0.524991
5701	AT2G41945	blue	0.783386	9.84576e-06	0.692989	0.000246788	-0.428219	0.0414961	0.754412	3.20081e-05	-0.398202	0.0598501	0.890785	1.22409e-08	-0.465355	0.0252436	-0.537312	0.00819399	0.0666364	0.762583	0.0888906	0.686705	-0.0218448	0.921192	0.0347462	0.874936	0.0496176	0.822115	-0.174017	0.427136	0.389855	0.0659218	-0.218872	0.315682	0.157459	0.473048
7942	AT3G45010	blue	0.78291	1.00524e-05	0.536145	0.00836114	-0.478928	0.0207736	0.822319	1.47826e-06	-0.406648	0.0541525	0.767761	1.89824e-05	-0.395296	0.0619132	-0.307796	0.153067	0.129333	0.556433	0.364906	0.0868877	-0.151327	0.490663	-0.24433	0.261202	-0.0332967	0.880117	0.0908938	0.680004	0.275462	0.203308	0.00437812	0.984182	0.265923	0.220037
4107	AT2G05540	blue	0.782633	1.01743e-05	0.554701	0.0060136	-0.42736	0.0419512	0.655837	0.000679543	-0.453448	0.0297713	0.919114	5.94435e-10	-0.465151	0.0253164	-0.588206	0.00315616	-0.130222	0.5537	-0.0452803	0.837454	-0.207541	0.341998	-0.153784	0.483566	-0.0411508	0.852111	-0.319412	0.13737	0.437958	0.0366036	-0.320499	0.135962	0.0255318	0.907941
7459	AT3G22220	blue	0.782233	1.03528e-05	0.734229	6.64986e-05	-0.367318	0.0846674	0.804173	3.76771e-06	-0.416661	0.0479509	0.944993	1.16427e-11	-0.495651	0.0161683	-0.535268	0.0084886	0.0836761	0.704254	0.104611	0.63477	-0.00641195	0.976836	0.0804574	0.71516	0.0344937	0.875839	-0.119991	0.585518	0.479842	0.0204975	-0.229943	0.291198	0.262388	0.22646
10937	AT4G35230	blue	0.782183	1.03756e-05	0.605628	0.00219504	-0.413774	0.0496791	0.764733	2.14342e-05	-0.423342	0.0441313	0.949992	4.3771e-12	-0.444913	0.0333976	-0.501685	0.0147263	-0.0379983	0.863333	0.0745457	0.735331	-0.183656	0.401561	-0.0508771	0.817672	0.00240324	0.991317	-0.175421	0.423357	0.463531	0.025899	-0.223748	0.304748	0.167215	0.445697
5370	AT2G36840	blue	0.782175	1.0379e-05	0.585458	0.00333609	-0.390416	0.0654999	0.759584	2.62454e-05	-0.441546	0.0349208	0.927428	1.97569e-10	-0.498117	0.0155656	-0.536099	0.0083678	-0.0461596	0.834339	0.0865294	0.694632	-0.186155	0.395074	-0.136059	0.535904	0.0169894	0.938671	-0.14137	0.519951	0.466969	0.0246749	-0.23523	0.279935	0.198452	0.364014
4768	AT2G26430	blue	0.782101	1.04124e-05	0.65617	0.000673805	-0.415895	0.0484053	0.746901	4.23466e-05	-0.388259	0.0671349	0.950439	3.99125e-12	-0.426751	0.0422756	-0.531517	0.00905201	-0.0185818	0.932935	0.034196	0.876902	-0.111355	0.612971	0.00621356	0.977552	0.0316169	0.886125	-0.221101	0.310654	0.456133	0.0286979	-0.232686	0.285321	0.137342	0.532029
13781	AT5G53650	blue	0.782034	1.04426e-05	0.762717	2.32161e-05	-0.421377	0.0452288	0.897788	6.3013e-09	-0.434752	0.0381611	0.836461	6.61094e-07	-0.466066	0.0249921	-0.361985	0.0896353	0.289904	0.179652	0.359863	0.0916712	0.0859296	0.696651	0.0812476	0.712478	-0.0100817	0.963585	0.108716	0.621466	0.339885	0.11256	-0.0622525	0.777808	0.378147	0.0752176
11861	AT5G11500	blue	0.781772	1.05622e-05	0.722277	9.95396e-05	-0.365709	0.0861444	0.889108	1.4256e-08	-0.491881	0.0171261	0.908149	2.1497e-09	-0.52975	0.00932794	-0.431471	0.0398085	0.182889	0.403565	0.282639	0.191303	-0.014158	0.948878	0.0159003	0.942596	-0.0519476	0.8139	0.0561939	0.798979	0.446815	0.0325607	-0.162075	0.46	0.387346	0.0678361
6706	AT3G10450	blue	0.781381	1.07426e-05	0.676493	0.000393722	-0.487213	0.0183752	0.707801	0.000158026	-0.442268	0.0345896	0.798532	4.943e-06	-0.416799	0.0478698	-0.48221	0.019795	0.106406	0.628939	0.108203	0.623122	0.0345579	0.875609	-0.0552071	0.802441	-0.101786	0.643988	-0.205917	0.345871	0.287081	0.184121	-0.215551	0.323263	0.0768217	0.727545
1642	AT1G28260	blue	0.781212	1.08212e-05	0.609009	0.00204074	-0.39769	0.0602096	0.716362	0.000120633	-0.466427	0.0248648	0.954564	1.63229e-12	-0.503819	0.0142421	-0.590962	0.00298398	-0.0806977	0.714344	-0.00369358	0.986655	-0.171183	0.434819	-0.0767457	0.727804	-0.0228709	0.917502	-0.259082	0.23258	0.480869	0.0201905	-0.317261	0.140186	0.114775	0.602036
11713	AT5G08660	blue	0.781111	1.08687e-05	0.718621	0.000112161	-0.429714	0.0407132	0.920866	4.76079e-10	-0.374241	0.0785296	0.832137	8.52109e-07	-0.391833	0.064442	-0.274328	0.20525	0.277158	0.200427	0.397503	0.060341	0.0291798	0.894854	0.023778	0.914241	0.0242003	0.912723	0.182091	0.405655	0.339415	0.113091	0.0287498	0.896395	0.424195	0.0436611
13211	AT5G43930	blue	0.780833	1.1e-05	0.649772	0.000791639	-0.413164	0.0500505	0.745942	4.38573e-05	-0.408599	0.0528979	0.954033	1.83958e-12	-0.439695	0.0357813	-0.527193	0.00973939	-0.0281768	0.89845	0.0322719	0.883782	-0.121562	0.580582	0.0134904	0.951286	0.0143283	0.948264	-0.220635	0.311701	0.463823	0.0257934	-0.245911	0.258032	0.140881	0.52141
5803	AT2G43680	blue	0.780727	1.10504e-05	0.626417	0.00138387	-0.392238	0.0641426	0.771979	1.59796e-05	-0.439014	0.0361018	0.960025	4.3578e-13	-0.465798	0.0250866	-0.515997	0.0117217	-0.0323583	0.883472	0.0694139	0.75298	-0.159472	0.467334	-0.041982	0.849157	-0.0171116	0.938231	-0.170477	0.436743	0.48643	0.0185919	-0.243579	0.262717	0.190088	0.384983
495	AT1G08680	blue	0.780359	1.12267e-05	0.752579	3.43013e-05	-0.376194	0.0768604	0.742796	4.91513e-05	-0.4316	0.0397429	0.914358	1.0601e-09	-0.49824	0.0155361	-0.574579	0.00413582	0.0866584	0.694199	0.0507763	0.818027	0.0487706	0.825106	0.0978902	0.656786	0.013252	0.952146	-0.226582	0.298502	0.438275	0.0364526	-0.289124	0.18088	0.156911	0.474608
5633	AT2G40940	blue	0.78022	1.12939e-05	0.603337	0.00230513	-0.417355	0.0475429	0.785886	8.82035e-06	-0.377693	0.0755973	0.948052	6.47164e-12	-0.423784	0.0438871	-0.474947	0.0220129	-0.0200654	0.927594	0.112838	0.608221	-0.187282	0.392167	-0.0444878	0.840263	0.062015	0.778635	-0.128532	0.558901	0.46079	0.0269092	-0.164941	0.451997	0.199743	0.360838
14050	AT5G58240	blue	0.780198	1.13047e-05	0.71781	0.000115141	-0.394132	0.0627543	0.85514	2.01755e-07	-0.424646	0.043414	0.892943	1.00245e-08	-0.470506	0.0234647	-0.427909	0.0416595	0.166311	0.448196	0.242458	0.264989	-0.00753558	0.972778	0.0294103	0.894028	0.00963193	0.965209	-0.00242875	0.991225	0.409955	0.0520395	-0.138827	0.527562	0.316861	0.140715
6661	AT3G09770	blue	0.780179	1.13139e-05	0.689142	0.000275921	-0.370831	0.0815097	0.80708	3.26469e-06	-0.43102	0.0400392	0.944109	1.3709e-11	-0.47177	0.0230439	-0.495006	0.016329	0.0652807	0.767282	0.140133	0.523645	-0.0700456	0.750801	0.00459254	0.983408	0.00117496	0.995755	-0.113249	0.606906	0.474375	0.0221958	-0.208302	0.340189	0.244482	0.260897
4617	AT2G23430	blue	0.779498	1.16495e-05	0.729962	7.69823e-05	-0.339518	0.112973	0.755744	3.04263e-05	-0.544477	0.00722741	0.908773	2.0069e-09	-0.627447	0.00135145	-0.629916	0.0012764	0.0812087	0.712609	0.078032	0.723414	0.0178948	0.935409	0.0118755	0.957112	-0.0424692	0.847426	-0.173326	0.429002	0.459832	0.0272699	-0.363411	0.0882863	0.220309	0.312436
3915	AT2G01190	blue	0.779208	1.1795e-05	0.626484	0.00138175	-0.417164	0.0476547	0.790762	7.088e-06	-0.36979	0.0824356	0.944929	1.17812e-11	-0.450427	0.031017	-0.508225	0.0132836	-0.0108503	0.960811	0.102181	0.642695	-0.155703	0.47806	-0.00150249	0.994571	0.108142	0.623318	-0.121174	0.5818	0.453865	0.0296027	-0.172663	0.430798	0.212137	0.331171
3952	AT2G01850	blue	0.779174	1.1812e-05	0.629782	0.00128039	-0.462449	0.0262944	0.756761	2.92662e-05	-0.271972	0.209326	0.907226	2.37771e-09	-0.384641	0.0699472	-0.502431	0.0145556	0.00441363	0.984054	0.0906067	0.680963	-0.119981	0.585549	0.0370515	0.866709	0.220432	0.312158	-0.15447	0.481593	0.388137	0.0672279	-0.108616	0.621786	0.143312	0.514175
4609	AT2G23310	blue	0.778113	1.23591e-05	0.702659	0.000185025	-0.390427	0.0654913	0.819964	1.67881e-06	-0.39376	0.0630257	0.94189	2.04309e-11	-0.46436	0.0255997	-0.49244	0.016981	0.0797181	0.717673	0.141348	0.520015	-0.0515847	0.815179	0.0717231	0.745023	0.0509251	0.817503	-0.0911707	0.67908	0.46145	0.0266633	-0.181417	0.407425	0.262164	0.226871
12544	AT5G23230	blue	0.778077	1.2378e-05	0.666129	0.000520418	-0.366721	0.0852134	0.830012	9.62872e-07	-0.42554	0.0429277	0.917664	7.11697e-10	-0.522054	0.0106119	-0.514213	0.0120661	0.0763102	0.729292	0.182812	0.403766	-0.0824242	0.708489	-0.0540218	0.806604	0.055084	0.802873	-0.0399594	0.856349	0.460865	0.0268815	-0.185473	0.396839	0.304325	0.157995
2920	AT1G65000	blue	0.778023	1.24062e-05	0.755905	3.02407e-05	-0.383489	0.0708608	0.841015	5.01965e-07	-0.421551	0.045131	0.921829	4.20472e-10	-0.508589	0.0132068	-0.506242	0.0137083	0.155328	0.479134	0.187901	0.390576	0.0326223	0.882528	0.112249	0.610106	0.0430677	0.845301	-0.0527444	0.811096	0.448525	0.0318226	-0.182848	0.403673	0.304123	0.158285
5966	AT2G46220	blue	0.777941	1.24499e-05	0.683782	0.000321452	-0.425621	0.0428839	0.714656	0.000127398	-0.414663	0.049142	0.902724	3.83205e-09	-0.443387	0.0340814	-0.553445	0.00615278	0.0172789	0.937628	0.0146058	0.947263	-0.0321638	0.884168	0.0192217	0.930631	-0.0145948	0.947303	-0.259731	0.231371	0.409297	0.0524547	-0.272634	0.208176	0.0978045	0.657069
6749	AT3G11080	blue	0.777535	1.26662e-05	0.672312	0.000441192	-0.503401	0.0143358	0.893239	9.75058e-09	-0.412563	0.0504184	0.74961	3.8323e-05	-0.304869	0.157214	-0.167103	0.446007	0.291003	0.177934	0.441013	0.0351668	0.0271442	0.902153	-0.0420182	0.849028	-0.128567	0.558791	0.173033	0.429795	0.228633	0.294032	0.0705667	0.749004	0.342628	0.109503
5829	AT2G44100	blue	0.777453	1.27104e-05	0.73128	7.35997e-05	-0.34906	0.102574	0.881968	2.65695e-08	-0.489491	0.0177567	0.909495	1.85223e-09	-0.53601	0.00838063	-0.447839	0.0321169	0.174318	0.426323	0.258533	0.233607	0.00358545	0.987046	0.0149152	0.946148	-0.0582409	0.79181	0.0494897	0.822566	0.462723	0.0261937	-0.176875	0.419463	0.397258	0.060514
154	AT1G03380	blue	0.777022	1.29444e-05	0.660915	0.000596475	-0.378335	0.0750606	0.706378	0.000165134	-0.509993	0.0129142	0.936248	5.27111e-11	-0.534651	0.00857918	-0.606355	0.00216106	-0.0272527	0.901764	-0.00476522	0.982784	-0.0854939	0.698119	-0.0241867	0.912772	-0.0840667	0.702934	-0.282149	0.192107	0.472522	0.0227963	-0.364749	0.0870346	0.111046	0.613963
8174	AT3G49490	blue	0.777012	1.29499e-05	0.684222	0.000317484	-0.398258	0.0598103	0.787715	8.1313e-06	-0.426951	0.0421687	0.950631	3.83507e-12	-0.471436	0.0231542	-0.522504	0.0105331	0.0269778	0.90275	0.0838444	0.703685	-0.0807564	0.714145	0.0627462	0.776089	0.0042823	0.984528	-0.162311	0.45934	0.469502	0.0238033	-0.237046	0.276131	0.207812	0.341352
8836	AT3G60600	blue	0.776835	1.30472e-05	0.650645	0.000774579	-0.407561	0.0535625	0.827668	1.09962e-06	-0.371856	0.0806046	0.939467	3.10352e-11	-0.426829	0.0422343	-0.440836	0.0352488	0.0555972	0.801072	0.170079	0.43783	-0.125294	0.568928	-0.00202122	0.992697	0.0653606	0.767005	-0.0596472	0.786894	0.451363	0.0306268	-0.131778	0.548929	0.267378	0.217428
5075	AT2G31810	blue	0.776785	1.30748e-05	0.628915	0.00130638	-0.442269	0.0345889	0.729169	7.9082e-05	-0.348741	0.10291	0.933665	7.90753e-11	-0.364199	0.0875469	-0.486641	0.0185334	-0.0390218	0.859687	0.0254501	0.908234	-0.132659	0.546237	-0.00160503	0.994201	0.0489029	0.824638	-0.225449	0.300991	0.426249	0.0425448	-0.189625	0.386164	0.104947	0.633674
14408	AT5G64070	blue	0.776481	1.32436e-05	0.759111	2.67311e-05	-0.363578	0.0881296	0.875171	4.6367e-08	-0.391672	0.0645619	0.905346	2.91047e-09	-0.471688	0.0230709	-0.432774	0.0391476	0.203707	0.351186	0.263219	0.22494	0.0466088	0.832749	0.0704363	0.749454	0.0532273	0.809397	0.0387733	0.860572	0.442186	0.0346269	-0.106563	0.628429	0.372239	0.0802684
13013	AT5G40450	blue	0.776303	1.33435e-05	0.583838	0.00344617	-0.434264	0.0384028	0.704916	0.000172719	-0.387226	0.0679291	0.92862	1.66928e-10	-0.426686	0.0423105	-0.535092	0.00851438	-0.0746461	0.734987	0.0181587	0.934459	-0.186793	0.393426	-0.0697537	0.751807	0.0586718	0.790303	-0.248519	0.252855	0.432552	0.0392596	-0.233225	0.284174	0.0819097	0.710232
9078	AT4G01000	blue	0.776082	1.34681e-05	0.719128	0.000110332	-0.417373	0.0475322	0.712586	0.000136051	-0.409439	0.0523649	0.919409	5.72836e-10	-0.444616	0.0335296	-0.566266	0.00485019	0.0311093	0.887942	0.00189172	0.993165	0.00295008	0.989341	0.0749153	0.734065	0.0105101	0.962039	-0.268903	0.214715	0.420433	0.0457639	-0.278266	0.198558	0.0970209	0.659655
7541	AT3G23605	blue	0.775615	1.37354e-05	0.834335	7.49646e-07	-0.456819	0.0284286	0.737358	5.96273e-05	-0.55987	0.00546768	0.7533	3.33823e-05	-0.525172	0.0100752	-0.507064	0.0135309	0.315087	0.143074	0.201872	0.355635	0.264555	0.222508	0.135982	0.536138	-0.197893	0.365396	-0.167867	0.4439	0.242438	0.26503	-0.279651	0.196241	0.132373	0.54711
9678	AT4G14900	blue	0.775511	1.37954e-05	0.639253	0.00102376	-0.365957	0.085915	0.801602	4.26861e-06	-0.494103	0.0165561	0.941833	2.06374e-11	-0.521231	0.0107573	-0.502373	0.0145688	0.0293518	0.894237	0.141359	0.519983	-0.131618	0.54942	-0.0724162	0.74264	-0.0563667	0.798373	-0.091902	0.67664	0.490284	0.0175454	-0.24562	0.258614	0.266034	0.219835
10760	AT4G32650	blue	0.775507	1.3798e-05	0.587612	0.00319434	-0.478429	0.0209259	0.698049	0.000212552	-0.329914	0.124198	0.894989	8.26252e-09	-0.400032	0.058578	-0.547406	0.00686049	-0.0646043	0.76963	0.00998125	0.963948	-0.157113	0.474032	-0.0377423	0.864246	0.118583	0.589958	-0.254951	0.240378	0.380025	0.0736638	-0.19682	0.368054	0.0558654	0.800131
1582	AT1G27320	blue	0.775113	1.40276e-05	0.669621	0.000474291	-0.340657	0.111694	0.760556	2.527e-05	-0.490224	0.0175612	0.956294	1.0941e-12	-0.533536	0.00874512	-0.564897	0.00497722	-0.000535251	0.998066	0.0549224	0.80344	-0.0921228	0.675904	-0.0207494	0.925132	-0.0512999	0.816182	-0.187147	0.392516	0.511351	0.0126361	-0.315776	0.142154	0.209071	0.338371
6616	AT3G08970	blue	-0.774698	1.42732e-05	-0.474691	0.0220944	0.532953	0.00883272	-0.56605	0.00487004	0.402997	0.0565614	-0.693944	0.000239983	0.299796	0.164589	0.414162	0.0494446	0.024491	0.911679	-0.083153	0.706023	0.141219	0.5204	0.357341	0.094136	0.131126	0.550927	0.312338	0.146786	-0.166162	0.448609	0.166023	0.448993	0.146661	0.504284
11268	AT5G01350	blue	0.774403	1.44506e-05	0.680207	0.000355318	-0.401744	0.0574067	0.728691	8.03706e-05	-0.429953	0.0405893	0.945204	1.11912e-11	-0.461166	0.0267688	-0.555304	0.0059476	-0.00727122	0.973733	0.00867822	0.968652	-0.0685487	0.755968	0.0513412	0.816036	-0.00691999	0.975001	-0.246913	0.256035	0.461167	0.0267685	-0.286761	0.184632	0.128296	0.559628
13179	AT5G43460	blue	0.774206	1.45695e-05	0.604879	0.00223054	-0.394214	0.0626952	0.774446	1.44244e-05	-0.410628	0.0516175	0.955567	1.29686e-12	-0.454697	0.0292684	-0.504836	0.0140161	-0.0433757	0.844208	0.076137	0.729884	-0.187521	0.391551	-0.0467692	0.832182	0.0236071	0.914855	-0.153465	0.484485	0.480456	0.0203133	-0.218541	0.316432	0.197594	0.366135
1555	AT1G26800	blue	0.774182	1.45841e-05	0.577117	0.00393618	-0.431927	0.0395765	0.796655	5.40029e-06	-0.374312	0.0784681	0.910484	1.65788e-09	-0.330274	0.123763	-0.351673	0.0998534	0.00382617	0.986176	0.168018	0.443484	-0.191676	0.380949	-0.0900923	0.682682	-0.0399219	0.856483	-0.0692571	0.753521	0.424808	0.0433256	-0.0958521	0.663519	0.216193	0.32179
9954	AT4G19160	blue	0.774017	1.46848e-05	0.582832	0.0035161	-0.408448	0.0529942	0.715527	0.000123906	-0.449063	0.0315929	0.933665	7.90799e-11	-0.468107	0.0242802	-0.551626	0.00635926	-0.0865456	0.694578	0.00804207	0.970949	-0.192187	0.379659	-0.0978989	0.656758	-0.0309461	0.888526	-0.241468	0.267004	0.456024	0.0287408	-0.286833	0.184516	0.111422	0.612756
4723	AT2G25660	blue	0.773981	1.47068e-05	0.712595	0.000136014	-0.337758	0.114973	0.758196	2.76942e-05	-0.43234	0.0393667	0.924171	3.08708e-10	-0.507232	0.0134949	-0.561269	0.00532737	0.0635347	0.773346	0.078558	0.721622	-0.00956879	0.965437	0.00540294	0.98048	0.0184856	0.933282	-0.165996	0.449069	0.477696	0.021151	-0.266659	0.218714	0.217607	0.318558
5375	AT2G36900	blue	0.773852	1.4786e-05	0.615831	0.00175729	-0.430945	0.0400779	0.708326	0.000155476	-0.396647	0.0609472	0.93725	4.48367e-11	-0.414291	0.0493663	-0.533371	0.00876986	-0.0653688	0.766977	-0.00595811	0.978475	-0.150683	0.492534	-0.0163337	0.941034	0.0168793	0.939068	-0.266826	0.218414	0.438485	0.0363527	-0.254814	0.24064	0.0807442	0.714186
13921	AT5G56100	blue	0.773549	1.49738e-05	0.717429	0.000116566	-0.488633	0.0179877	0.605379	0.00220682	-0.456249	0.0286523	0.802222	4.14265e-06	-0.438644	0.0362771	-0.600711	0.00243701	0.0480867	0.827522	-0.0633801	0.773884	0.0988269	0.653701	0.0622707	0.777744	-0.082463	0.708358	-0.401696	0.0574398	0.274061	0.20571	-0.351785	0.0997384	-0.0778638	0.723988
9564	AT4G13160	blue	0.773374	1.50832e-05	0.650913	0.000769414	-0.371203	0.08118	0.676166	0.000397268	-0.462067	0.026435	0.933228	8.45587e-11	-0.528717	0.00949246	-0.645313	0.000883815	-0.064228	0.770937	-0.0605686	0.783677	-0.0910397	0.679517	-0.000445225	0.998391	0.00185232	0.993307	-0.316419	0.141299	0.469769	0.0237129	-0.373471	0.0791947	0.081494	0.711642
10799	AT4G33200	blue	0.773307	1.51249e-05	0.839353	5.55568e-07	-0.370222	0.0820502	0.820582	1.624e-06	-0.450171	0.0311245	0.817641	1.89985e-06	-0.494785	0.0163844	-0.446727	0.0325991	0.310379	0.149472	0.255874	0.238621	0.227334	0.296859	0.12151	0.580743	-0.0454911	0.836707	-0.0221478	0.920102	0.353237	0.0982509	-0.174537	0.425735	0.307316	0.153743
3088	AT1G68110	blue	0.773298	1.51306e-05	0.56604	0.00487095	-0.410399	0.0517608	0.696811	0.000220523	-0.451169	0.0307075	0.923875	3.2117e-10	-0.467333	0.0245481	-0.553455	0.00615165	-0.0945253	0.667916	0.00456722	0.983499	-0.203523	0.35163	-0.138513	0.528506	-0.0305009	0.890121	-0.254345	0.241535	0.449383	0.0314574	-0.289681	0.180002	0.0922029	0.675637
9872	AT4G17870	blue	0.773169	1.52121e-05	0.750196	3.74976e-05	-0.472263	0.0228812	0.802283	4.13059e-06	-0.223798	0.304638	0.848864	3.05926e-07	-0.346649	0.105133	-0.433341	0.0388628	0.186893	0.393168	0.193027	0.377538	0.0757123	0.731337	0.18805	0.390193	0.250279	0.2494	-0.0645458	0.769833	0.318533	0.138516	-0.0211293	0.923765	0.215134	0.324222
11813	AT5G10740	blue	0.772839	1.54218e-05	0.670367	0.000464911	-0.385241	0.0694743	0.756953	2.90512e-05	-0.471395	0.023168	0.934714	6.71976e-11	-0.511428	0.0126206	-0.552604	0.00624752	0.00484629	0.982491	0.0468429	0.831921	-0.0783385	0.722369	0.0261949	0.90556	-0.0312665	0.88738	-0.175392	0.423435	0.469216	0.0239003	-0.290704	0.178401	0.200084	0.360003
12679	AT5G25560	blue	0.772354	1.57344e-05	0.66272	0.000569133	-0.390075	0.0657561	0.747733	4.10732e-05	-0.408192	0.0531577	0.957554	8.09189e-13	-0.455569	0.0289207	-0.540512	0.00774988	-0.0166562	0.939872	0.0316106	0.886148	-0.104315	0.635732	0.0294839	0.893764	0.0339621	0.877738	-0.210658	0.334631	0.478694	0.0208449	-0.255734	0.238886	0.160933	0.463211
10764	AT4G32690	blue	0.772323	1.57543e-05	0.597996	0.00258002	-0.38795	0.0673715	0.859383	1.50582e-07	-0.449856	0.0312574	0.885646	1.93791e-08	-0.452957	0.0299712	-0.372438	0.0800946	0.0941348	0.669212	0.294394	0.172702	-0.157171	0.473866	-0.172318	0.431733	-0.0324053	0.883304	0.0637831	0.772483	0.421098	0.0453864	-0.0921659	0.675761	0.335264	0.11785
8147	AT3G48990	blue	0.772293	1.57737e-05	0.660676	0.000600174	-0.439381	0.0359289	0.913372	1.19025e-09	-0.326699	0.128129	0.872466	5.7355e-08	-0.358972	0.0925368	-0.296429	0.169613	0.189305	0.38698	0.366261	0.0856357	-0.0749738	0.733865	0.00390524	0.985891	0.0772224	0.726176	0.128289	0.55965	0.373821	0.0788923	0.0449178	0.838738	0.372026	0.0804553
11829	AT5G10946	blue	0.772286	1.57782e-05	0.590567	0.00300815	-0.405422	0.0549524	0.655319	0.000688554	-0.45302	0.0299453	0.936026	5.46221e-11	-0.478555	0.0208875	-0.607812	0.00209431	-0.116738	0.595796	-0.0674055	0.75992	-0.170951	0.43545	-0.0850676	0.699556	-0.0188173	0.932087	-0.335205	0.117919	0.459506	0.0273935	-0.345447	0.106426	0.0340486	0.877429
9686	AT4G14990	blue	0.772131	1.58799e-05	0.705588	0.000169196	-0.360871	0.0907005	0.795465	5.70914e-06	-0.422605	0.0445406	0.917666	7.11571e-10	-0.505696	0.0138272	-0.526834	0.00979842	0.0898346	0.683544	0.136157	0.53561	-0.0232624	0.916094	0.0234502	0.915419	0.0101522	0.963331	-0.105752	0.631059	0.464373	0.0255951	-0.220229	0.312616	0.263972	0.223567
6854	AT3G12560	blue	0.77206	1.59267e-05	0.812272	2.51235e-06	-0.35506	0.0964073	0.823528	1.38388e-06	-0.545409	0.00710894	0.841372	4.91082e-07	-0.596622	0.00265507	-0.504718	0.0140421	0.269776	0.213173	0.242269	0.265372	0.169906	0.438304	0.0821257	0.7095	-0.075953	0.730513	-0.024957	0.910005	0.387775	0.0675059	-0.256989	0.236509	0.323246	0.13245
2357	AT1G52820	blue	0.772045	1.59361e-05	0.702763	0.00018444	-0.402633	0.056806	0.681572	0.000342046	-0.452925	0.0299841	0.910183	1.71497e-09	-0.497911	0.0156153	-0.619723	0.00161114	-0.00365898	0.98678	-0.0381865	0.862663	-0.00258896	0.990646	0.0548855	0.80357	-0.0294489	0.893889	-0.30913	0.151203	0.428794	0.0411934	-0.346339	0.105465	0.0724648	0.742472
8238	AT3G50830	blue	0.771553	1.62629e-05	0.655908	0.000678315	-0.408409	0.053019	0.65517	0.000691163	-0.412916	0.0502022	0.926067	2.3866e-10	-0.434307	0.0383816	-0.590175	0.00303233	-0.0661354	0.764318	-0.078353	0.72232	-0.0708786	0.74793	0.0156811	0.943386	-0.0126488	0.954322	-0.350051	0.101536	0.444037	0.0337888	-0.327218	0.127489	0.0276617	0.900297
2871	AT1G64230	blue	0.771401	1.63647e-05	0.591402	0.00295721	-0.417074	0.0477075	0.683737	0.000321865	-0.420481	0.0457365	0.942753	1.75268e-11	-0.446076	0.0328837	-0.569897	0.00452644	-0.10507	0.633274	-0.0377053	0.864378	-0.181459	0.407314	-0.0542734	0.80572	0.00801008	0.971065	-0.298587	0.16638	0.456026	0.0287403	-0.296357	0.169722	0.0595461	0.787247
3628	AT1G76820	blue	0.771366	1.63883e-05	0.631558	0.00122847	-0.396227	0.061246	0.701925	0.000189189	-0.423976	0.0437814	0.949842	4.51412e-12	-0.481945	0.0198727	-0.598788	0.00253759	-0.0743421	0.736029	-0.0311602	0.88776	-0.132538	0.546605	0.00173796	0.993721	0.0231276	0.916579	-0.283763	0.189467	0.474334	0.0222088	-0.311213	0.148324	0.0962466	0.662214
6272	AT3G03520	blue	0.770946	1.66738e-05	0.574891	0.00411082	-0.437593	0.0367786	0.788574	7.82442e-06	-0.416762	0.0478918	0.83925	5.59059e-07	-0.426007	0.0426754	-0.403472	0.0562437	0.0697907	0.75168	0.22421	0.303725	-0.145102	0.508877	-0.153275	0.485032	-0.0281828	0.898428	-0.0425202	0.847245	0.356919	0.094553	-0.118559	0.590035	0.218297	0.316987
9876	AT4G17900	blue	0.770764	1.67984e-05	0.595058	0.00274275	-0.469989	0.0236386	0.727159	8.46298e-05	-0.34969	0.101914	0.908753	2.0114e-09	-0.299082	0.165646	-0.403465	0.0562483	-0.0249573	0.910004	0.0708499	0.748029	-0.161511	0.461585	-0.0380554	0.86313	-0.0160987	0.941881	-0.208073	0.340732	0.390844	0.065179	-0.141281	0.520216	0.0840986	0.702826
390	AT1G07200	blue	0.770692	1.68481e-05	0.587741	0.00318605	-0.393908	0.0629175	0.715758	0.000122994	-0.447941	0.0320732	0.943139	1.63542e-11	-0.470838	0.0233533	-0.554694	0.00601426	-0.0885821	0.687739	0.0036835	0.986692	-0.189079	0.387557	-0.0986211	0.654378	-0.0324959	0.88298	-0.238502	0.273106	0.475922	0.0217039	-0.29178	0.176726	0.125341	0.568783
13284	AT5G45160	blue	0.770622	1.68967e-05	0.786597	8.54683e-06	-0.354276	0.0971967	0.755629	3.05608e-05	-0.484971	0.0190009	0.905186	2.96026e-09	-0.527867	0.00962952	-0.566599	0.00481976	0.12402	0.572894	0.0667166	0.762305	0.10411	0.6364	0.127404	0.562384	-0.0528948	0.810567	-0.191923	0.380326	0.445705	0.0330471	-0.317092	0.140409	0.202163	0.354928
4480	AT2G20830	blue	0.770224	1.71739e-05	0.719019	0.000110722	-0.359045	0.0924657	0.800765	4.44391e-06	-0.431928	0.039576	0.939097	3.30355e-11	-0.512412	0.0124223	-0.530377	0.00922924	0.0805725	0.714769	0.118375	0.590614	-0.0222415	0.919765	0.0806347	0.714558	0.0417739	0.849897	-0.117202	0.594327	0.475262	0.0219125	-0.23935	0.271352	0.257326	0.235874
5223	AT2G34380	blue	0.770136	1.72361e-05	0.71902	0.000110716	-0.384121	0.0703587	0.825309	1.25448e-06	-0.449817	0.0312736	0.753467	3.31732e-05	-0.55002	0.00654636	-0.432688	0.0391912	0.321048	0.135254	0.379235	0.0743141	0.106224	0.629527	-0.0646107	0.769608	0.0158386	0.942819	0.097206	0.659044	0.299508	0.165014	-0.0969339	0.659942	0.350196	0.101385
738	AT1G12440	blue	0.76999	1.73388e-05	0.60548	0.00220204	-0.432083	0.0394972	0.694561	0.00023567	-0.38564	0.0691613	0.929885	1.39126e-10	-0.413475	0.0498613	-0.542588	0.0074726	-0.0745074	0.735462	-0.0157871	0.943004	-0.158159	0.471057	-0.0240836	0.913143	0.0367997	0.867607	-0.277619	0.199648	0.430558	0.040277	-0.254823	0.240622	0.0658669	0.765249
7146	AT3G16857	blue	0.769881	1.74166e-05	0.629289	0.00129512	-0.386405	0.0685649	0.714985	0.000126069	-0.437956	0.0366047	0.958061	7.14842e-13	-0.489834	0.0176652	-0.585841	0.0033105	-0.0704105	0.749543	-0.0161932	0.941541	-0.145	0.509177	-0.00562475	0.979679	0.0201761	0.927195	-0.260798	0.22939	0.485674	0.018803	-0.310197	0.149724	0.120331	0.584448
9579	AT4G13400	blue	0.76977	1.74955e-05	0.64145	0.000970985	-0.476238	0.0216046	0.905089	2.99118e-09	-0.295294	0.171332	0.815388	2.13856e-06	-0.248546	0.252802	-0.161089	0.462772	0.2303	0.290428	0.420781	0.0455661	-0.0550288	0.803067	-0.0430322	0.845427	0.00957542	0.965413	0.172802	0.430421	0.30135	0.162305	0.135322	0.538138	0.357342	0.0941354
568	AT1G09730	blue	0.769756	1.75053e-05	0.784678	9.30364e-06	-0.323213	0.132491	0.862254	1.22874e-07	-0.485815	0.0187634	0.888158	1.55236e-08	-0.585626	0.00332489	-0.502715	0.0144909	0.228973	0.293294	0.250068	0.249813	0.0969108	0.660019	0.055114	0.802767	0.000656566	0.997628	0.0369877	0.866936	0.451096	0.0307378	-0.207806	0.341367	0.397928	0.0600421
1182	AT1G19397	blue	0.769721	1.75306e-05	0.564605	0.00500467	-0.43436	0.0383553	0.683939	0.000320032	-0.394211	0.0626974	0.928403	1.72145e-10	-0.418957	0.0466106	-0.554299	0.00605785	-0.112533	0.609197	-0.0214774	0.922513	-0.209364	0.337678	-0.0896433	0.684184	0.019805	0.928531	-0.279832	0.19594	0.435162	0.0379593	-0.257586	0.235384	0.0555415	0.801267
14191	AT5G60580	blue	0.769472	1.77094e-05	0.608985	0.00204182	-0.375181	0.0777229	0.842515	4.57609e-07	-0.433834	0.0386164	0.901051	4.54871e-09	-0.468148	0.0242661	-0.397626	0.0602544	0.0861376	0.695951	0.258713	0.233269	-0.150511	0.493034	-0.0733564	0.73941	-0.00948574	0.965737	0.0197818	0.928615	0.448055	0.0320241	-0.123254	0.575284	0.323887	0.131641
10672	AT4G31410	blue	0.769438	1.77341e-05	0.654279	0.000706946	-0.367712	0.0843088	0.768675	1.82926e-05	-0.438746	0.0362289	0.965141	1.05846e-13	-0.492393	0.0169933	-0.542281	0.00751306	-0.0135548	0.951053	0.0580112	0.792613	-0.123747	0.573745	0.0266493	0.903929	0.0156313	0.943566	-0.177321	0.418273	0.50204	0.0146447	-0.267425	0.217343	0.202528	0.35404
500	AT1G08760	blue	0.768904	1.81232e-05	0.654809	0.000697522	-0.324898	0.13037	0.802431	4.10109e-06	-0.534259	0.0086373	0.938085	3.90986e-11	-0.568076	0.00468647	-0.522289	0.0105706	0.0355891	0.871927	0.139313	0.526103	-0.103809	0.63738	-0.0622844	0.777697	-0.0875911	0.691064	-0.0861472	0.695919	0.507866	0.0133598	-0.289417	0.180419	0.289015	0.181052
497	AT1G08710	blue	0.768705	1.82702e-05	0.72373	9.48791e-05	-0.384821	0.0698048	0.793776	6.1743e-06	-0.431696	0.039694	0.923083	3.56803e-10	-0.501619	0.0147415	-0.542393	0.0074982	0.0756562	0.731529	0.0975194	0.658009	-0.00545174	0.980304	0.096891	0.660084	0.0194215	0.929912	-0.119586	0.586793	0.450715	0.0308967	-0.237566	0.275048	0.249548	0.250832
5087	AT2G31980	blue	0.767991	1.88069e-05	0.593554	0.0028293	-0.416139	0.04826	0.688162	0.000283798	-0.418089	0.0471138	0.93364	7.93745e-11	-0.430382	0.0403673	-0.548538	0.00672296	-0.0878444	0.690214	-0.0194129	0.929943	-0.170605	0.436395	-0.0638177	0.772363	-0.0155144	0.943987	-0.282646	0.191291	0.451207	0.0306915	-0.281612	0.19299	0.070058	0.750758
9864	AT4G17730	blue	0.767982	1.88134e-05	0.612006	0.0019118	-0.41638	0.0481174	0.687246	0.000291346	-0.400944	0.0579522	0.944056	1.38436e-11	-0.431595	0.0397452	-0.565339	0.00493589	-0.086899	0.69339	-0.0384026	0.861893	-0.153546	0.484252	-0.026651	0.903923	0.024247	0.912556	-0.300156	0.164058	0.455831	0.0288173	-0.286338	0.185309	0.0626867	0.776296
5848	AT2G44410	blue	0.767978	1.8817e-05	0.812476	2.48614e-06	-0.410854	0.0514762	0.82227	1.48227e-06	-0.374599	0.0782212	0.857624	1.70189e-07	-0.393894	0.0629279	-0.40357	0.0561778	0.251655	0.24672	0.210352	0.335351	0.158616	0.46976	0.187432	0.391781	-0.0151795	0.945195	-0.0339685	0.877715	0.369814	0.0824145	-0.115512	0.599691	0.28935	0.180524
13380	AT5G46840	blue	0.767759	1.89843e-05	0.608117	0.00208053	-0.421999	0.0448793	0.65566	0.000682619	-0.393148	0.0634731	0.932699	9.16441e-11	-0.426912	0.0421895	-0.586402	0.00327336	-0.101362	0.645375	-0.0717919	0.744786	-0.143795	0.512742	-0.0316758	0.885914	0.0292897	0.89446	-0.336528	0.116386	0.443562	0.0340022	-0.301835	0.161597	0.0243368	0.912233
800	AT1G13390	blue	0.767751	1.89903e-05	0.704687	0.000173932	-0.522692	0.0105002	0.840422	5.2054e-07	-0.173078	0.429672	0.804154	3.77119e-06	-0.157527	0.472853	-0.201484	0.35658	0.234977	0.280469	0.316173	0.141626	0.0465925	0.832807	0.100327	0.64877	0.13297	0.54529	0.0342475	0.876718	0.248438	0.253015	0.146612	0.504428	0.223723	0.304804
674	AT1G11380	blue	0.767451	1.92215e-05	0.629526	0.00128801	-0.442675	0.0344042	0.668164	0.0004931	-0.368513	0.0835829	0.908729	2.01663e-09	-0.431168	0.0399634	-0.58323	0.00348833	-0.0563239	0.798523	-0.0378476	0.86387	-0.105318	0.63247	0.00976216	0.964739	0.0996575	0.650969	-0.309544	0.150629	0.401979	0.0572478	-0.267608	0.217017	0.031157	0.887771
1618	AT1G27840	blue	0.767393	1.92665e-05	0.736198	6.20983e-05	-0.363352	0.0883417	0.728642	8.05062e-05	-0.405212	0.0550902	0.869889	6.99314e-08	-0.518647	0.011225	-0.572259	0.00432561	0.126677	0.564635	0.0952332	0.665569	0.0711288	0.747068	0.0125245	0.95477	0.0671528	0.760795	-0.162338	0.459265	0.415616	0.0485715	-0.248693	0.252511	0.19411	0.374817
5869	AT2G44750	blue	0.767136	1.94676e-05	0.611307	0.00194125	-0.357592	0.093889	0.731289	7.35778e-05	-0.419965	0.0460314	0.958646	6.1844e-13	-0.475902	0.0217104	-0.55486	0.00599605	-0.0711726	0.746918	0.0108649	0.960759	-0.165193	0.451297	-0.052386	0.812357	0.028117	0.898664	-0.206645	0.344132	0.506711	0.0136068	-0.276742	0.201131	0.16925	0.440101
5524	AT2G39340	blue	0.767022	1.95568e-05	0.768392	1.85043e-05	-0.322475	0.133429	0.836708	6.51433e-07	-0.408388	0.0530327	0.920191	5.18877e-10	-0.518178	0.0113117	-0.513268	0.012252	0.168539	0.442051	0.181341	0.407625	0.0561902	0.798992	0.0846494	0.700967	0.0618312	0.779275	-0.0220252	0.920543	0.480405	0.0203286	-0.190411	0.384161	0.356264	0.0952038
7278	AT3G19030	blue	-0.76702	1.95581e-05	-0.576146	0.00401153	0.566607	0.00481902	-0.521226	0.0107584	0.504904	0.014001	-0.657845	0.00064558	0.625234	0.00142191	0.763881	2.21722e-05	-0.00551633	0.980071	0.0310864	0.888024	-0.0233252	0.915869	0.141784	0.518715	-0.0370696	0.866644	0.355681	0.095785	-0.134741	0.539899	0.365014	0.086788	0.126624	0.564799
13559	AT5G49880	blue	0.766899	1.96539e-05	0.738387	5.75068e-05	-0.364651	0.0871254	0.694907	0.000233287	-0.455986	0.0287558	0.923514	3.37004e-10	-0.531755	0.00901534	-0.63922	0.0010246	0.0269553	0.902831	-0.0343241	0.876444	0.0366099	0.868284	0.11302	0.607638	-0.00582983	0.978938	-0.292013	0.176364	0.462814	0.0261603	-0.363495	0.0882073	0.118072	0.591572
10863	AT4G34138	blue	0.766715	1.97997e-05	0.602338	0.00235457	-0.447681	0.0321852	0.72041	0.00010582	-0.393645	0.0631094	0.861108	1.33334e-07	-0.391581	0.0646297	-0.474406	0.0221858	-0.000761481	0.997249	0.0731597	0.740086	-0.1128	0.608341	-0.102718	0.640942	-0.0299623	0.89205	-0.191104	0.3824	0.36823	0.0838391	-0.194837	0.372994	0.112183	0.610318
2556	AT1G56090	blue	0.766711	1.98035e-05	0.586834	0.00324496	-0.37229	0.0802244	0.690381	0.000266225	-0.44126	0.0350526	0.944033	1.39007e-11	-0.495776	0.0161372	-0.590509	0.0030117	-0.0920454	0.676162	-0.0138487	0.949993	-0.183715	0.401407	-0.087652	0.690859	0.0136479	0.950718	-0.261594	0.22792	0.487497	0.0182971	-0.312799	0.146159	0.107714	0.624702
8816	AT3G60300	blue	0.766639	1.98607e-05	0.595419	0.00272231	-0.394008	0.0628444	0.716758	0.000119112	-0.400653	0.0581513	0.958709	6.08814e-13	-0.439368	0.0359349	-0.544727	0.00719548	-0.0901318	0.68255	-0.00559531	0.979786	-0.190123	0.384895	-0.041803	0.849793	0.0239835	0.913502	-0.247157	0.25555	0.485322	0.018902	-0.265524	0.220755	0.119025	0.588563
5323	AT2G36080	blue	0.766577	1.99097e-05	0.586929	0.00323871	-0.437874	0.036644	0.76779	1.89603e-05	-0.363484	0.0882174	0.936601	4.98035e-11	-0.371186	0.0811951	-0.444633	0.033522	-0.0442777	0.841008	0.0904467	0.681498	-0.195634	0.371003	-0.0234165	0.91554	0.0281095	0.898691	-0.152066	0.488523	0.441031	0.0351586	-0.15186	0.489119	0.16159	0.461363
5654	AT2G41210	blue	0.766559	1.99241e-05	0.613671	0.00184319	-0.400502	0.0582547	0.647371	0.000840182	-0.438605	0.0362957	0.930822	1.21306e-10	-0.47169	0.0230703	-0.615539	0.00176871	-0.097721	0.657344	-0.0766205	0.728232	-0.132731	0.546018	-0.0363075	0.869363	-0.0136732	0.950626	-0.349572	0.102037	0.455702	0.028868	-0.349293	0.10233	0.025408	0.908385
1062	AT1G17530	blue	0.766504	1.99683e-05	0.623496	0.00147943	-0.416754	0.0478963	0.70203	0.000188588	-0.404995	0.0552329	0.93968	2.99368e-11	-0.431201	0.0399465	-0.550221	0.00652265	-0.0644236	0.770257	-0.0182828	0.934012	-0.13862	0.528184	0.00613746	0.977827	0.0134074	0.951585	-0.275678	0.20294	0.449881	0.0312465	-0.276353	0.201791	0.0836171	0.704453
689	AT1G11700	blue	0.766283	2.01462e-05	0.613548	0.00184816	-0.341556	0.110691	0.649422	0.000798555	-0.601367	0.00240349	0.872452	5.74202e-08	-0.630907	0.00124727	-0.662258	0.000576029	-0.0386741	0.860925	-0.00530116	0.980848	-0.0827081	0.707528	-0.186869	0.393232	-0.14759	0.501559	-0.271312	0.210478	0.448107	0.0320017	-0.438568	0.0363133	0.102759	0.640807
6518	AT3G07195	blue	-0.766202	2.0212e-05	-0.639852	0.00100914	0.45455	0.0293269	-0.53333	0.00877595	0.570565	0.00446887	-0.63125	0.00123733	0.67673	0.000391173	0.774948	1.41251e-05	-0.111423	0.612755	-0.0430596	0.84533	-0.133746	0.542925	0.206141	0.345336	0.0934794	0.671389	0.340409	0.111972	-0.160031	0.465755	0.410086	0.0519569	0.0848385	0.700329
11237	AT4G39910	blue	0.766185	2.02257e-05	0.719922	0.000107517	-0.430311	0.040404	0.903994	3.35732e-09	-0.326415	0.12848	0.857467	1.72052e-07	-0.308277	0.152393	-0.227576	0.296331	0.263073	0.225207	0.376517	0.0765862	0.0204085	0.926359	0.0921688	0.675751	0.0160044	0.942221	0.117559	0.593195	0.357704	0.0937788	0.0487088	0.825324	0.365516	0.0863224
9600	AT4G13780	blue	0.765863	2.0488e-05	0.64693	0.000849378	-0.36589	0.0859771	0.815835	2.08919e-06	-0.407275	0.0537469	0.957128	8.96925e-13	-0.451761	0.0304621	-0.463495	0.0259123	0.0291514	0.894956	0.146123	0.505868	-0.132469	0.546816	-0.0114644	0.958595	0.0263885	0.904865	-0.0760251	0.730267	0.495947	0.0160949	-0.176249	0.421136	0.272415	0.208556
7141	AT3G16800	blue	0.765706	2.06175e-05	0.557888	0.00567189	-0.372554	0.0799929	0.709243	0.0001511	-0.430192	0.0404657	0.936495	5.06608e-11	-0.464805	0.02544	-0.539606	0.00787349	-0.0965729	0.661135	0.0238922	0.913831	-0.216035	0.322151	-0.151565	0.489975	-0.0069497	0.974894	-0.209698	0.33689	0.487746	0.018229	-0.265367	0.221038	0.141052	0.5209
7132	AT3G16640	blue	0.76566	2.06558e-05	0.574836	0.0041152	-0.385512	0.0692616	0.726649	8.60911e-05	-0.421371	0.0452324	0.955299	1.37974e-12	-0.455327	0.029017	-0.53381	0.00870407	-0.0951812	0.665741	0.0172289	0.937808	-0.216953	0.320049	-0.084783	0.700516	0.00452028	0.983669	-0.217784	0.318153	0.488673	0.0179768	-0.263745	0.223979	0.141158	0.520582
14035	AT5G58040	blue	0.765427	2.0849e-05	0.686698	0.000295934	-0.382278	0.0718314	0.776809	1.30615e-05	-0.348229	0.103451	0.95144	3.23553e-12	-0.435111	0.0379844	-0.517191	0.0114957	0.0290452	0.895336	0.0757215	0.731305	-0.0673643	0.760063	0.0750623	0.733562	0.103159	0.639502	-0.147904	0.50064	0.478441	0.0209224	-0.189171	0.387321	0.215874	0.322522
11726	AT5G09225	blue	0.765399	2.08722e-05	0.594841	0.00275511	-0.389415	0.0662545	0.703077	0.00018269	-0.4226	0.0445432	0.952199	2.75173e-12	-0.459124	0.0275387	-0.563775	0.00508332	-0.0984919	0.654804	-0.0245312	0.911535	-0.184677	0.398903	-0.0457663	0.835732	0.00813515	0.970613	-0.267353	0.217472	0.481006	0.0201496	-0.296536	0.169452	0.103897	0.637094
6112	AT3G01300	blue	0.765327	2.09324e-05	0.634827	0.00113761	-0.352573	0.098929	0.722338	9.93412e-05	-0.447198	0.032394	0.951455	3.22535e-12	-0.493694	0.0166597	-0.567903	0.00470187	-0.0480182	0.827764	0.00599747	0.978333	-0.128882	0.557823	-0.046131	0.834441	-0.00332549	0.987985	-0.227189	0.297175	0.497268	0.015771	-0.306419	0.155009	0.155731	0.477978
10042	AT4G21110	blue	0.76499	2.12154e-05	0.690262	0.000267146	-0.417761	0.0473048	0.728315	8.14006e-05	-0.338097	0.114586	0.917716	7.07217e-10	-0.398459	0.0596702	-0.525811	0.00996807	0.0238018	0.914155	0.0283956	0.897665	-0.0359447	0.870657	0.0565385	0.797771	0.0831222	0.706127	-0.216312	0.321516	0.420886	0.0455067	-0.203942	0.350618	0.131747	0.549025
9363	AT4G08930	blue	0.764805	2.13729e-05	0.684571	0.000314371	-0.478362	0.0209464	0.762135	2.37542e-05	-0.25112	0.247761	0.847911	3.25374e-07	-0.435907	0.0375943	-0.536003	0.00838168	0.0994751	0.651568	0.129213	0.556802	-0.00525574	0.981012	0.144792	0.509792	0.315012	0.143174	-0.109476	0.619015	0.326058	0.128923	-0.0913792	0.678384	0.175613	0.422842
7635	AT3G25585	blue	0.764774	2.13985e-05	0.572016	0.00434592	-0.374315	0.0784656	0.775613	1.37365e-05	-0.448423	0.0318662	0.947854	6.72952e-12	-0.464532	0.0255377	-0.473483	0.0224833	-0.050766	0.818064	0.106443	0.628817	-0.221004	0.310873	-0.103887	0.637125	-0.0327132	0.882203	-0.119598	0.586755	0.491945	0.0171094	-0.219638	0.313949	0.220185	0.312714
10924	AT4G34990	blue	0.764575	2.15687e-05	0.540992	0.00768505	-0.460178	0.0271393	0.776702	1.31206e-05	-0.259722	0.231387	0.884732	2.09797e-08	-0.372661	0.0798997	-0.457131	0.028307	-0.024797	0.91058	0.152758	0.486524	-0.228456	0.294416	-0.0590795	0.788878	0.198989	0.362691	-0.0763757	0.729068	0.382434	0.0717059	-0.0479986	0.827834	0.190532	0.383853
8248	AT3G51000	blue	0.764494	2.16387e-05	0.601735	0.00238483	-0.409073	0.0525966	0.715029	0.000125892	-0.428824	0.041178	0.942839	1.7259e-11	-0.443575	0.0339964	-0.537923	0.00810763	-0.076497	0.728654	-0.000778119	0.997189	-0.172405	0.431496	-0.0245926	0.911314	-0.0200368	0.927697	-0.251914	0.246218	0.461271	0.02673	-0.278778	0.1977	0.106616	0.628256
12556	AT5G23405	blue	0.764471	2.16583e-05	0.597574	0.0026029	-0.397408	0.0604079	0.787386	8.25164e-06	-0.441192	0.035084	0.885602	1.94527e-08	-0.464915	0.0254005	-0.457573	0.028135	0.023726	0.914428	0.15852	0.470031	-0.147342	0.502286	-0.105734	0.631118	-0.0338177	0.878254	-0.0649301	0.768499	0.418264	0.0470121	-0.181263	0.40783	0.24213	0.265655
6620	AT3G09030	blue	0.764435	2.16892e-05	0.626432	0.00138341	-0.374414	0.0783807	0.800929	4.40893e-06	-0.371864	0.0805982	0.958651	6.1772e-13	-0.415353	0.0487281	-0.453955	0.0295662	-0.000610248	0.997795	0.115666	0.599201	-0.158808	0.469215	0.0028755	0.989611	0.0355351	0.872119	-0.0924821	0.674708	0.4985	0.0154737	-0.163301	0.456569	0.258548	0.233578
5114	AT2G32340	blue	0.764288	2.18164e-05	0.618224	0.00166615	-0.391097	0.06499	0.727378	8.40093e-05	-0.405841	0.0546778	0.940044	2.81394e-11	-0.454361	0.0294031	-0.547023	0.00690758	-0.0465165	0.833076	0.0269546	0.902834	-0.151548	0.490022	-0.0427999	0.846252	0.035181	0.873384	-0.218233	0.317132	0.464694	0.0254798	-0.254752	0.240758	0.141387	0.519899
9325	AT4G07408	blue	0.764089	2.19894e-05	0.556897	0.0057764	-0.424192	0.0436624	0.654516	0.000702727	-0.423568	0.0440064	0.92174	4.25344e-10	-0.437169	0.0369824	-0.575236	0.00408331	-0.135273	0.538287	-0.0621566	0.778142	-0.205998	0.345679	-0.103058	0.63983	-0.0232353	0.916192	-0.326807	0.127996	0.439524	0.0358615	-0.311805	0.147514	0.0239855	0.913495
10794	AT4G33100	blue	0.764066	2.20094e-05	0.757335	2.86283e-05	-0.38596	0.0689111	0.831275	8.95615e-07	-0.444319	0.0336623	0.855541	1.96334e-07	-0.464205	0.0256555	-0.405314	0.0550234	0.224036	0.304111	0.243874	0.262121	0.0921679	0.675754	0.0869394	0.693254	-0.0526066	0.811581	0.0137146	0.950477	0.387792	0.0674929	-0.148112	0.500029	0.324278	0.131147
10510	AT4G28650	blue	0.764048	2.20253e-05	0.607891	0.00209073	-0.407507	0.0535975	0.66619	0.000519592	-0.406059	0.0545356	0.942492	1.83633e-11	-0.44978	0.0312892	-0.59575	0.00270366	-0.104783	0.63421	-0.0694626	0.752812	-0.153497	0.484392	-0.0271158	0.902255	0.0287004	0.896572	-0.326031	0.128957	0.460567	0.026993	-0.31514	0.143004	0.0461851	0.834249
9820	AT4G17080	blue	0.76398	2.20847e-05	0.654977	0.000694566	-0.336717	0.116167	0.860605	1.38172e-07	-0.506388	0.0136767	0.923427	3.40892e-10	-0.554652	0.00601889	-0.461322	0.026711	0.0956018	0.664348	0.23867	0.272758	-0.105598	0.631559	-0.0142176	0.948663	-0.0587824	0.789916	0.0254991	0.908058	0.490257	0.0175525	-0.20177	0.355883	0.371499	0.0809193
5687	AT2G41750	blue	0.763972	2.20919e-05	0.569429	0.00456706	-0.395765	0.0615763	0.694726	0.000234534	-0.428565	0.0413136	0.92442	2.98554e-10	-0.445505	0.0331353	-0.534197	0.00864648	-0.084487	0.701515	0.01503	0.945734	-0.191846	0.380521	-0.121962	0.579326	-0.0193041	0.930334	-0.238886	0.27231	0.46222	0.0263786	-0.266691	0.218656	0.10501	0.633471
2165	AT1G49000	blue	0.763936	2.21236e-05	0.582677	0.00352696	-0.461039	0.0268162	0.748118	4.04954e-05	-0.307173	0.153944	0.918121	6.72699e-10	-0.322035	0.133991	-0.43174	0.0396713	-0.0473438	0.830149	0.0722738	0.743129	-0.189776	0.385777	0.00258338	0.990666	0.0785482	0.721655	-0.170024	0.437981	0.40623	0.054424	-0.117124	0.594575	0.127639	0.561657
13049	AT5G41110	blue	0.763835	2.22128e-05	0.741354	5.17576e-05	-0.3242	0.131245	0.812261	2.51372e-06	-0.45211	0.0303182	0.904381	3.22348e-09	-0.543479	0.00735614	-0.524474	0.0101933	0.156674	0.475283	0.179461	0.412585	0.0323529	0.883492	0.0546017	0.804566	0.0186955	0.932526	-0.06846	0.756274	0.46522	0.0252918	-0.232725	0.285237	0.305222	0.156711
3242	AT1G70690	blue	0.763687	2.23434e-05	0.601006	0.0024219	-0.426802	0.0422485	0.840042	5.32769e-07	-0.369511	0.0826856	0.89183	1.11178e-08	-0.350928	0.100623	-0.331939	0.121766	0.056805	0.796837	0.227704	0.296052	-0.156256	0.476477	-0.04506	0.838235	-0.0193583	0.930139	0.020347	0.92658	0.408746	0.0528043	-0.0540236	0.806597	0.295836	0.170509
6559	AT3G07730	blue	0.763629	2.23947e-05	0.589131	0.00309744	-0.375939	0.0770764	0.765364	2.09016e-05	-0.403897	0.0559603	0.957541	8.11897e-13	-0.450535	0.030972	-0.504557	0.0140777	-0.0582721	0.791701	0.0720302	0.743967	-0.204089	0.350264	-0.071298	0.746486	0.0287939	0.896237	-0.151642	0.489751	0.497185	0.0157911	-0.216237	0.321688	0.202552	0.353982
13893	AT5G55600	blue	0.763612	2.24094e-05	0.715489	0.000124055	-0.334969	0.118194	0.822581	1.45738e-06	-0.419141	0.0465043	0.952294	2.69618e-12	-0.515036	0.0119063	-0.521591	0.0106935	0.0886083	0.687651	0.141481	0.51962	-0.0370058	0.866872	0.0725372	0.742224	0.0573348	0.794981	-0.0698806	0.75137	0.50698	0.0135489	-0.21504	0.32444	0.313026	0.14585
8797	AT3G60030	blue	0.763563	2.24529e-05	0.647778	0.000831792	-0.33372	0.119657	0.801537	4.28193e-06	-0.387945	0.0673751	0.960077	4.30035e-13	-0.482794	0.0196248	-0.515911	0.0117381	0.0114556	0.958627	0.114764	0.60207	-0.131739	0.54905	-0.0146321	0.947168	0.0806286	0.714579	-0.0946696	0.667437	0.515005	0.0119123	-0.201306	0.357014	0.276578	0.201409
12393	AT5G20165	blue	0.763478	2.25285e-05	0.67547	0.000404906	-0.344901	0.107017	0.820986	1.58905e-06	-0.395043	0.062095	0.951961	2.89613e-12	-0.507123	0.0135182	-0.520411	0.010904	0.0513143	0.816131	0.134771	0.539808	-0.0906404	0.68085	0.0285436	0.897134	0.0859487	0.696587	-0.0584282	0.791155	0.50256	0.0145262	-0.197291	0.366884	0.312153	0.147038
10057	AT4G21400	blue	0.762934	2.3018e-05	0.631689	0.00122469	-0.437219	0.036958	0.877613	3.81046e-08	-0.246095	0.257663	0.882753	2.48613e-08	-0.326821	0.127978	-0.315624	0.142356	0.137165	0.532563	0.306824	0.154436	-0.116241	0.597374	-0.00329806	0.988084	0.196188	0.369623	0.0903984	0.681659	0.381738	0.0722671	0.0614095	0.780745	0.338792	0.113795
8934	AT3G62290	blue	0.762802	2.31386e-05	0.567633	0.00472608	-0.399239	0.0591266	0.69355	0.000242769	-0.420775	0.0455697	0.949827	4.52769e-12	-0.447562	0.0322365	-0.556867	0.00577951	-0.122584	0.577381	-0.0288625	0.895991	-0.216791	0.320419	-0.0786788	0.72121	0.00130453	0.995287	-0.270947	0.211116	0.47721	0.0213014	-0.289571	0.180175	0.0892651	0.68545
2742	AT1G61620	blue	0.762426	2.34837e-05	0.694468	0.000236318	-0.374963	0.0779088	0.798002	5.06848e-06	-0.354351	0.097121	0.95345	2.09467e-12	-0.426396	0.0424662	-0.492563	0.0169494	0.0476705	0.828994	0.0966917	0.660742	-0.0660886	0.764481	0.0905981	0.680992	0.0656749	0.765915	-0.121185	0.581764	0.482061	0.0198388	-0.179814	0.411651	0.248465	0.252962
14177	AT5G60340	blue	0.762269	2.36294e-05	0.656461	0.000668839	-0.39262	0.0638608	0.766329	2.01089e-05	-0.364249	0.0875001	0.951747	3.03131e-12	-0.432822	0.0391235	-0.512574	0.0123899	-0.0008125	0.997064	0.0621339	0.778221	-0.110322	0.61629	0.0553235	0.802032	0.0859104	0.696716	-0.16884	0.441226	0.471779	0.0230409	-0.206053	0.345547	0.189166	0.387336
814	AT1G13700	blue	0.762215	2.36799e-05	0.57301	0.00426338	-0.428924	0.0411257	0.623635	0.00147476	-0.419414	0.0463473	0.916079	8.63285e-10	-0.459983	0.0272128	-0.630152	0.00126942	-0.148397	0.499196	-0.114183	0.603924	-0.175965	0.421899	-0.048927	0.824553	0.0149535	0.94601	-0.38205	0.0720153	0.429737	0.0407017	-0.351803	0.0997199	-0.0191848	0.930764
11773	AT5G10030	blue	0.76214	2.37496e-05	0.640827	0.000985727	-0.329653	0.124514	0.850465	2.75602e-07	-0.577481	0.00390822	0.862039	1.24775e-07	-0.609941	0.0019999	-0.451296	0.0306548	0.158567	0.469899	0.311662	0.147709	-0.0807034	0.714325	-0.126842	0.564123	-0.115852	0.598611	0.0587719	0.789953	0.436593	0.0372605	-0.219342	0.314617	0.372243	0.0802651
3814	AT1G79670	blue	0.761885	2.39893e-05	0.665369	0.000530953	-0.463117	0.0260498	0.912802	1.2719e-09	-0.277957	0.199079	0.831336	8.92486e-07	-0.216489	0.321111	-0.141491	0.51959	0.239103	0.271863	0.407661	0.0534982	-0.0376009	0.86475	0.0311396	0.887834	0.000393912	0.998577	0.173623	0.428199	0.321487	0.134691	0.142077	0.517843	0.375339	0.0775878
8273	AT3G51430	blue	0.761807	2.40627e-05	0.547258	0.00687868	-0.403145	0.0564621	0.71518	0.000125287	-0.444214	0.0337093	0.944174	1.35472e-11	-0.463946	0.0257488	-0.533079	0.00881376	-0.116814	0.595556	0.0138554	0.949969	-0.244057	0.261751	-0.0809845	0.71337	-0.0174563	0.936989	-0.219148	0.315058	0.476302	0.0215847	-0.271851	0.209537	0.126488	0.56522
5907	AT2G45310	blue	0.761538	2.4318e-05	0.646101	0.000866884	-0.369103	0.0830514	0.710932	0.000143328	-0.441906	0.0347555	0.959871	4.53495e-13	-0.522937	0.0104575	-0.618862	0.00164252	-0.0649544	0.768414	-0.0319531	0.884922	-0.119615	0.586702	0.0290866	0.895188	0.0408069	0.853334	-0.265059	0.221595	0.498789	0.0154047	-0.335605	0.117454	0.133496	0.543685
6271	AT3G03490	blue	0.760958	2.48764e-05	0.657395	0.000653069	-0.37301	0.0795958	0.792233	6.62816e-06	-0.388466	0.0669768	0.96169	2.80891e-13	-0.443263	0.0341374	-0.491963	0.0171048	0.00438382	0.984162	0.0855962	0.697774	-0.119434	0.587272	0.028004	0.899069	0.043774	0.842795	-0.122709	0.576988	0.495472	0.0162128	-0.202221	0.354787	0.243986	0.261894
116	AT1G02840	blue	0.76086	2.49724e-05	0.651149	0.000764882	-0.403787	0.0560335	0.675819	0.000401064	-0.408954	0.0526719	0.928696	1.65114e-10	-0.456599	0.028515	-0.590557	0.00300874	-0.0520311	0.813606	-0.0487174	0.825293	-0.0855758	0.697843	0.0297945	0.892651	0.0345785	0.875536	-0.302775	0.16023	0.445111	0.0333096	-0.308954	0.151448	0.0668491	0.761846
11508	AT5G05230	blue	0.760677	2.5151e-05	0.652812	0.000733609	-0.37245	0.0800839	0.79686	5.34859e-06	-0.404321	0.0556785	0.951619	3.11515e-12	-0.448671	0.0317602	-0.478435	0.020924	0.0198586	0.928338	0.105306	0.632508	-0.121682	0.580207	0.029023	0.895416	0.0239888	0.913484	-0.120924	0.582584	0.485406	0.0188782	-0.207396	0.342341	0.242229	0.265454
184	AT1G03940	blue	0.760141	2.56828e-05	0.659286	0.000622115	-0.436586	0.0372638	0.842692	4.52609e-07	-0.273324	0.206981	0.87159	6.1385e-08	-0.338911	0.11366	-0.370979	0.0813784	0.111014	0.614066	0.234894	0.280643	-0.0630787	0.774932	0.0482889	0.826807	0.142956	0.515229	0.0208353	0.924823	0.373935	0.0787931	-0.00260969	0.990571	0.289923	0.179623
2367	AT1G53030	blue	0.759351	2.64835e-05	0.62372	0.0014719	-0.405614	0.0548263	0.851312	2.60673e-07	-0.353497	0.0979862	0.922454	3.87564e-10	-0.388935	0.0666192	-0.375904	0.0771067	0.0693765	0.753109	0.223587	0.305106	-0.149729	0.495309	-0.00240399	0.991314	0.0526779	0.81133	0.0038213	0.986194	0.441308	0.0350305	-0.0744405	0.735692	0.306225	0.155284
4323	AT2G17840	blue	-0.759224	2.66142e-05	-0.4469	0.0325238	0.468071	0.0242928	-0.690798	0.000263036	0.620548	0.0015815	-0.706214	0.000165971	0.632605	0.00119872	0.511247	0.0126572	-0.0391641	0.85918	-0.250528	0.248913	0.207945	0.341036	0.368986	0.0831564	0.154047	0.482811	0.0312094	0.887584	-0.249665	0.250602	0.242997	0.263894	-0.159011	0.468641
9351	AT4G08580	blue	0.758974	2.68738e-05	0.806264	3.39955e-06	-0.349284	0.102339	0.90157	4.31461e-09	-0.384899	0.0697432	0.858186	1.63697e-07	-0.461907	0.026494	-0.38307	0.0711951	0.307698	0.153205	0.336243	0.116715	0.143848	0.512585	0.140523	0.52248	0.0264531	0.904633	0.126648	0.564724	0.406854	0.0540186	-0.0610863	0.781872	0.440409	0.0354474
13649	AT5G51400	blue	0.758832	2.70214e-05	0.76923	1.78848e-05	-0.374521	0.0782886	0.806233	3.40472e-06	-0.307156	0.153967	0.910303	1.692e-09	-0.396081	0.0613506	-0.464977	0.0253784	0.146605	0.504451	0.130937	0.551506	0.0697682	0.751757	0.154457	0.481632	0.116244	0.597364	-0.0753443	0.732596	0.436599	0.0372579	-0.128014	0.560499	0.279638	0.196263
4598	AT2G23090	blue	0.75832	2.75622e-05	0.682995	0.000328659	-0.350014	0.101574	0.769889	1.74109e-05	-0.435725	0.0376829	0.960838	3.525e-13	-0.505607	0.0138465	-0.558677	0.00558986	0.00750649	0.972883	0.0482551	0.826927	-0.0794627	0.718542	0.059663	0.786839	0.0190443	0.93127	-0.174498	0.42584	0.506322	0.0136909	-0.281708	0.192832	0.220632	0.311709
3712	AT1G78110	blue	0.7582	2.76899e-05	0.596042	0.00268731	-0.364675	0.0871032	0.835267	7.09595e-07	-0.429155	0.0410044	0.88842	1.51639e-08	-0.449167	0.0315488	-0.380712	0.0731012	0.0795383	0.718284	0.260243	0.230418	-0.148255	0.499611	-0.129686	0.555345	-0.0238928	0.913828	0.0385516	0.861362	0.448995	0.0316221	-0.10696	0.627143	0.332597	0.120984
14161	AT5G59950	blue	0.758126	2.77688e-05	0.674802	0.000412362	-0.35971	0.0918196	0.809435	2.90181e-06	-0.387001	0.0681026	0.946582	8.6184e-12	-0.460558	0.0269964	-0.488719	0.0179645	0.0504875	0.819046	0.1284	0.559308	-0.0884548	0.688166	0.0440011	0.841989	0.0628707	0.775656	-0.0840272	0.703067	0.484231	0.0192112	-0.184519	0.399315	0.274963	0.204162
647	AT1G10890	blue	0.758066	2.78337e-05	0.649561	0.000795796	-0.396512	0.0610429	0.736465	6.15206e-05	-0.334825	0.118362	0.938766	3.49173e-11	-0.406656	0.054147	-0.511741	0.0125572	-0.00924377	0.96661	0.0390586	0.859556	-0.103965	0.636873	0.0524948	0.811974	0.106062	0.630053	-0.196028	0.370023	0.457551	0.0281434	-0.197481	0.366414	0.155509	0.478615
14007	AT5G57565	blue	0.757905	2.80065e-05	0.560728	0.00538125	-0.407226	0.0537784	0.634698	0.00114108	-0.404944	0.0552669	0.923105	3.5576e-10	-0.451593	0.0305315	-0.611533	0.00193167	-0.151513	0.490125	-0.099472	0.651578	-0.194113	0.374808	-0.0770507	0.726762	0.0188514	0.931964	-0.346674	0.105106	0.452998	0.0299544	-0.331022	0.122864	0.0184583	0.93338
11412	AT5G03540	blue	0.757821	2.80975e-05	0.716716	0.000119272	-0.395508	0.0617606	0.920007	5.31138e-10	-0.347807	0.103898	0.88361	2.31087e-08	-0.414998	0.0489406	-0.326415	0.12848	0.23402	0.28249	0.356783	0.0946881	-0.00609935	0.977965	0.0951526	0.665836	0.088774	0.687095	0.143026	0.515024	0.405305	0.0550291	0.000587761	0.997876	0.425274	0.0430722
7696	AT3G26510	blue	0.757762	2.81617e-05	0.604204	0.00226294	-0.436105	0.0374975	0.682392	0.000334276	-0.315739	0.142203	0.92475	2.85598e-10	-0.336117	0.11686	-0.500896	0.0149086	-0.0801493	0.716207	-0.0285022	0.897283	-0.146068	0.506029	0.0147127	0.946878	0.0727627	0.741449	-0.272994	0.207552	0.427516	0.0418682	-0.199162	0.362266	0.0583164	0.791546
7675	AT3G26210	blue	0.75765	2.82832e-05	0.590623	0.00300471	-0.413461	0.0498699	0.777978	1.243e-05	-0.381578	0.0723965	0.925043	2.7448e-10	-0.393848	0.0629611	-0.43946	0.0358918	-0.0282931	0.898033	0.100006	0.649825	-0.182946	0.403415	-0.0300449	0.891754	0.000729775	0.997363	-0.114682	0.602333	0.449081	0.0315854	-0.162245	0.459524	0.210963	0.333916
1658	AT1G28520	blue	0.757648	2.82853e-05	0.613623	0.00184512	-0.335772	0.11726	0.889709	1.35017e-08	-0.461802	0.0265328	0.906551	2.55809e-09	-0.511387	0.0126288	-0.390634	0.0653365	0.112011	0.610867	0.314652	0.143657	-0.149603	0.495674	-0.118852	0.589108	-0.0230869	0.916725	0.120608	0.583579	0.478696	0.0208444	-0.108378	0.622555	0.428072	0.0415737
3903	AT2G01008	blue	0.75744	2.85122e-05	0.594959	0.00274834	-0.44146	0.0349604	0.670887	0.000458467	-0.443422	0.0340654	0.845444	3.80872e-07	-0.459312	0.0274671	-0.549128	0.0066522	-0.0157384	0.94318	0.032399	0.883327	-0.100171	0.649284	-0.104127	0.636346	-0.0642952	0.770703	-0.26105	0.228923	0.360901	0.0906712	-0.27828	0.198536	0.0527753	0.810987
5360	AT2G36680	blue	0.757212	2.8764e-05	0.749749	3.81258e-05	-0.393413	0.0632784	0.874537	4.87585e-08	-0.373443	0.0792196	0.873008	5.49829e-08	-0.411594	0.051016	-0.355489	0.0959767	0.235839	0.278657	0.286918	0.18438	0.0564627	0.798037	0.136377	0.534944	0.0311798	0.88769	0.065736	0.765703	0.398498	0.0596427	-0.067835	0.758434	0.37029	0.0819897
4277	AT2G17200	blue	0.757198	2.87794e-05	0.743618	4.77172e-05	-0.360287	0.0912619	0.816651	2.00171e-06	-0.439509	0.0358687	0.923439	3.40368e-10	-0.496821	0.01588	-0.494001	0.0165818	0.119174	0.588092	0.13527	0.538296	0.0213113	0.92311	0.126434	0.565389	-0.00650945	0.976484	-0.0702262	0.750178	0.466395	0.0248762	-0.222574	0.30736	0.305099	0.156887
6557	AT3G07700	blue	0.757078	2.89118e-05	0.597047	0.00263169	-0.438703	0.0362491	0.922877	3.66619e-10	-0.290313	0.179012	0.797411	5.21179e-06	-0.286406	0.1852	-0.163846	0.455046	0.225978	0.299827	0.467526	0.0244812	-0.105188	0.632891	-0.0974666	0.658184	0.0547383	0.804087	0.267954	0.2164	0.315172	0.14296	0.166849	0.446709	0.440388	0.0354572
2184	AT1G49450	blue	-0.756984	2.90167e-05	-0.610813	0.00196229	0.451478	0.0305793	-0.613311	0.00185785	0.77222	1.58216e-05	-0.613938	0.00183236	0.80756	3.18774e-06	0.666248	0.000518783	-0.189342	0.386885	-0.191125	0.382346	-0.0978164	0.65703	0.247768	0.254338	0.246316	0.257223	0.125238	0.569103	-0.171528	0.433878	0.439628	0.0358124	-0.106234	0.629495
1895	AT1G33055	blue	0.756626	2.9418e-05	0.677894	0.000378829	-0.427945	0.0416408	0.68106	0.000346967	-0.414533	0.0492206	0.90305	3.70461e-09	-0.420067	0.0459727	-0.553303	0.00616876	-0.0101699	0.963267	-0.0339984	0.877608	-0.0350907	0.873706	0.0815875	0.711325	-0.0291368	0.895008	-0.310976	0.14865	0.408415	0.0530153	-0.299549	0.164954	0.053231	0.809384
6006	AT2G46735	blue	0.756593	2.94554e-05	0.605496	0.00220126	-0.398279	0.0597959	0.847829	3.27084e-07	-0.376624	0.0764962	0.878049	3.67764e-08	-0.353344	0.0981417	-0.317985	0.139234	0.0944504	0.668165	0.265489	0.220819	-0.139623	0.525175	-0.10189	0.643646	-0.0518667	0.814185	0.0362202	0.869674	0.410526	0.0516813	-0.0516115	0.815084	0.313743	0.144881
6263	AT3G03330	blue	0.756589	2.94597e-05	0.588667	0.00312677	-0.377867	0.0754515	0.706694	0.000163531	-0.403771	0.0560438	0.959644	4.80718e-13	-0.44917	0.0315477	-0.554914	0.00599023	-0.104096	0.636445	-0.0238227	0.91408	-0.19348	0.376397	-0.0454354	0.836904	0.0209777	0.924311	-0.252996	0.244127	0.498976	0.01536	-0.283309	0.190208	0.12253	0.57755
10456	AT4G27740	blue	0.756574	2.94763e-05	0.628279	0.00132575	-0.390731	0.0652636	0.718956	0.000110947	-0.430408	0.0403541	0.943023	1.67e-11	-0.457157	0.0282967	-0.546678	0.00695025	-0.0579855	0.792703	-0.00883241	0.968095	-0.134695	0.540038	0.0204282	0.926288	-0.0208855	0.924642	-0.239983	0.270048	0.473782	0.0223864	-0.29165	0.176928	0.136178	0.535546
9539	AT4G12690	blue	0.756006	3.01242e-05	0.619723	0.00161113	-0.37371	0.0789877	0.614943	0.0017922	-0.454224	0.0294579	0.910439	1.66626e-09	-0.491939	0.0171109	-0.633679	0.00116882	-0.0940923	0.669353	-0.102841	0.640539	-0.100221	0.649119	-0.0363626	0.869166	-0.0145469	0.947476	-0.366497	0.0854181	0.45202	0.0303551	-0.384307	0.0702112	0.0142541	0.948531
14573	AT5G66180	blue	0.755706	3.04702e-05	0.555669	0.00590802	-0.388478	0.0669672	0.664938	0.000537011	-0.42369	0.0439386	0.948031	6.49784e-12	-0.452463	0.0301731	-0.579529	0.003754	-0.147578	0.501593	-0.0654829	0.766581	-0.224	0.30419	-0.0910952	0.679331	-0.00421814	0.98476	-0.308167	0.152547	0.485018	0.0189876	-0.31909	0.137788	0.0617595	0.779525
6010	AT2G46800	blue	0.755659	3.05255e-05	0.638115	0.00105207	-0.467021	0.0246568	0.710239	0.000146474	-0.267909	0.21648	0.912318	1.34502e-09	-0.28509	0.187316	-0.455923	0.0287806	-0.0300572	0.89171	0.00762938	0.972439	-0.0988401	0.653657	0.0830835	0.706258	0.0895611	0.684459	-0.246527	0.256804	0.394177	0.0627222	-0.138115	0.529701	0.0707454	0.748389
10458	AT4G27750	blue	0.755586	3.06107e-05	0.67227	0.000441694	-0.336476	0.116446	0.711266	0.000141828	-0.432289	0.0393924	0.9491	5.24909e-12	-0.50033	0.0150405	-0.596273	0.00267444	-0.0193902	0.930024	-0.00891051	0.967813	-0.0710889	0.747206	0.0273074	0.901568	0.017241	0.937765	-0.252248	0.245572	0.505628	0.013842	-0.322212	0.133764	0.150198	0.493942
9966	AT4G19420	blue	0.755432	3.07913e-05	0.572145	0.00433518	-0.403669	0.0561122	0.67308	0.000432124	-0.407591	0.0535433	0.94677	8.31128e-12	-0.434536	0.0382681	-0.56619	0.00485721	-0.129527	0.555834	-0.0564639	0.798033	-0.204328	0.349689	-0.0385881	0.861232	0.0135719	0.950992	-0.305664	0.156081	0.472294	0.022871	-0.300086	0.164161	0.0587365	0.790077
2783	AT1G62510	blue	0.755427	3.07968e-05	0.512167	0.0124715	-0.432175	0.0394503	0.559007	0.00555587	-0.444704	0.0334906	0.873569	5.26216e-08	-0.457181	0.0282875	-0.627628	0.00134582	-0.179129	0.413465	-0.12759	0.561809	-0.213177	0.32875	-0.154524	0.481439	-0.0259414	0.90647	-0.41428	0.0493729	0.398581	0.0595844	-0.367136	0.0848337	-0.0824212	0.7085
8350	AT3G52560	blue	0.755231	3.10278e-05	0.661635	0.000585432	-0.3467	0.105079	0.82098	1.58952e-06	-0.419819	0.0461146	0.947576	7.10688e-12	-0.487804	0.0182131	-0.482974	0.0195727	0.0493891	0.822921	0.146773	0.503957	-0.108944	0.62073	0.0205984	0.925675	0.0289105	0.895819	-0.0608993	0.782524	0.495876	0.0161125	-0.199339	0.361831	0.301982	0.161382
412	AT1G07530	blue	0.755062	3.1228e-05	0.618221	0.00166624	-0.337512	0.115255	0.827846	1.08868e-06	-0.456461	0.0285688	0.951617	3.11619e-12	-0.492568	0.0169481	-0.454681	0.0292747	0.0305644	0.889893	0.176295	0.421015	-0.169159	0.440349	-0.0372764	0.865907	-0.0256115	0.907655	-0.0455686	0.836432	0.513886	0.0121302	-0.202403	0.354344	0.310496	0.149311
6940	AT3G13750	blue	0.754941	3.13711e-05	0.52263	0.010511	-0.403934	0.0559354	0.610196	0.0019888	-0.442745	0.0343721	0.907065	2.41956e-09	-0.462523	0.0262671	-0.612183	0.00190439	-0.174458	0.425946	-0.105141	0.633046	-0.231934	0.286925	-0.144033	0.512036	-0.0377994	0.864042	-0.375118	0.0777766	0.445025	0.0333476	-0.361753	0.0898565	-0.013825	0.950079
8300	AT3G51830	blue	0.754396	3.20268e-05	0.600286	0.00245893	-0.345971	0.105861	0.69955	0.000203224	-0.43142	0.0398347	0.953158	2.23375e-12	-0.487334	0.0183419	-0.572688	0.00429001	-0.0882487	0.688857	-0.0179013	0.935386	-0.170604	0.436397	-0.0308707	0.888796	0.00846917	0.969407	-0.249067	0.251776	0.511496	0.0126067	-0.313012	0.14587	0.138575	0.528318
10703	AT4G31875	blue	0.754383	3.20436e-05	0.607928	0.00208906	-0.428342	0.0414312	0.665041	0.000535558	-0.422492	0.0446032	0.896399	7.21508e-09	-0.444785	0.0334543	-0.572354	0.00431772	-0.0678747	0.758297	-0.0399152	0.856507	-0.11848	0.590284	0.00796634	0.971222	-0.0270649	0.902438	-0.307832	0.153017	0.413928	0.0495861	-0.30531	0.156585	0.0429425	0.845746
12158	AT5G16470	blue	0.754241	3.22164e-05	0.668354	0.000490605	-0.36845	0.0836404	0.772611	1.55678e-05	-0.382693	0.0714976	0.95732	8.56503e-13	-0.443089	0.0342159	-0.507511	0.0134353	0.00720772	0.973962	0.0633308	0.774055	-0.0949945	0.66636	0.0569781	0.796231	0.0539093	0.806999	-0.153765	0.48362	0.491667	0.0171819	-0.219537	0.314178	0.217089	0.319738
10721	AT4G32150	blue	0.754231	3.22276e-05	0.593993	0.00280383	-0.388152	0.0672165	0.717303	0.00011704	-0.395027	0.0621065	0.960028	4.35533e-13	-0.433802	0.0386325	-0.53849	0.00802811	-0.0927018	0.673976	-0.00763628	0.972414	-0.191876	0.380445	-0.0146641	0.947053	0.0298903	0.892308	-0.243988	0.261892	0.489856	0.0176592	-0.263544	0.224346	0.124003	0.572947
13441	AT5G47810	blue	0.754205	3.22602e-05	0.572163	0.00433365	-0.372349	0.0801725	0.691521	0.000257568	-0.438984	0.0361161	0.957907	7.42424e-13	-0.488494	0.0180253	-0.58508	0.00336154	-0.123165	0.575562	-0.0357401	0.871388	-0.212879	0.329441	-0.0576992	0.793706	0.00886428	0.96798	-0.269378	0.213875	0.503302	0.0143583	-0.319634	0.137081	0.109584	0.618666
11482	AT5G04850	blue	0.754143	3.23356e-05	0.695274	0.000230776	-0.325768	0.129284	0.800398	4.5227e-06	-0.445021	0.0333497	0.930434	1.28429e-10	-0.543247	0.00738623	-0.545392	0.00711115	0.0689473	0.754591	0.117829	0.59234	-0.0456715	0.836068	0.047807	0.828511	0.0572821	0.795166	-0.0905002	0.681319	0.493926	0.0166009	-0.258081	0.234453	0.2951	0.171626
7786	AT3G28050	blue	0.753964	3.25559e-05	0.574623	0.00413225	-0.361838	0.0897755	0.742383	4.98855e-05	-0.458839	0.0276477	0.957342	8.51969e-13	-0.484472	0.0191427	-0.52344	0.0103704	-0.0829524	0.706701	0.0433637	0.844251	-0.218419	0.316711	-0.0652985	0.76722	-0.0263115	0.905142	-0.185276	0.397348	0.506978	0.0135495	-0.277812	0.199323	0.179362	0.412847
8142	AT3G48860	blue	0.753792	3.27683e-05	0.610369	0.00198134	-0.357281	0.0941952	0.841963	4.73494e-07	-0.378639	0.0748083	0.954462	1.67024e-12	-0.431779	0.0396518	-0.421842	0.044967	0.019348	0.930176	0.180862	0.408886	-0.18409	0.40043	-0.0248085	0.910539	0.0438103	0.842666	-0.00648168	0.976584	0.504625	0.0140627	-0.125115	0.569485	0.330698	0.123252
3886	AT1G80780	blue	0.753393	3.32659e-05	0.751513	3.57001e-05	-0.323748	0.131815	0.731384	7.33389e-05	-0.446691	0.0326147	0.927933	1.84002e-10	-0.534032	0.00867095	-0.608711	0.00205398	0.0650233	0.768175	0.0152673	0.944878	0.0503249	0.819619	0.100292	0.648885	0.00251088	0.990928	-0.218518	0.316486	0.488271	0.0180858	-0.332814	0.120727	0.196783	0.368144
6562	AT3G07760	blue	0.753165	3.35537e-05	0.616498	0.00173147	-0.38693	0.0681578	0.751746	3.53906e-05	-0.362774	0.0888868	0.957741	7.7326e-13	-0.414497	0.0492422	-0.501314	0.0148117	-0.0486511	0.825528	0.0370197	0.866822	-0.163616	0.455687	0.0235663	0.915002	0.05707	0.795909	-0.185405	0.397014	0.48776	0.0182251	-0.212417	0.330518	0.176358	0.420845
6	AT1G01070	blue	0.752945	3.38328e-05	0.522628	0.0105113	-0.370909	0.0814399	0.720128	0.000106799	-0.463129	0.0260452	0.88874	1.47353e-08	-0.482311	0.0197656	-0.496733	0.0159014	-0.0704399	0.749441	0.0899583	0.68313	-0.225243	0.301444	-0.185255	0.397404	-0.0523229	0.812579	-0.135058	0.538937	0.455409	0.0289843	-0.239979	0.270057	0.181152	0.408123
2392	AT1G53400	blue	0.752736	3.40998e-05	0.713154	0.000133627	-0.348678	0.102977	0.804498	3.70838e-06	-0.330205	0.123846	0.92707	2.07693e-10	-0.452817	0.0300284	-0.480131	0.0204106	0.103904	0.637073	0.141112	0.52072	-0.0156483	0.943505	0.138437	0.528733	0.14816	0.499888	-0.0706158	0.748835	0.472219	0.0228957	-0.157299	0.473502	0.290655	0.178477
8647	AT3G57300	blue	0.752638	3.42249e-05	0.643413	0.000925823	-0.382815	0.0713995	0.673839	0.000423318	-0.416911	0.0478038	0.938858	3.43859e-11	-0.451455	0.0305888	-0.58081	0.00366016	-0.0634525	0.773632	-0.0539401	0.806891	-0.100216	0.649136	0.0207683	0.925064	0.0123144	0.955528	-0.307029	0.154147	0.469358	0.0238523	-0.31828	0.138846	0.0744684	0.735596
2286	AT1G51550	blue	0.752219	3.47679e-05	0.584276	0.00341613	-0.382452	0.0716916	0.691807	0.000255435	-0.415735	0.0485005	0.957154	8.9142e-13	-0.456426	0.0285828	-0.568552	0.0046442	-0.111791	0.611573	-0.0357534	0.87134	-0.196367	0.36918	-0.0372952	0.86584	0.0185403	0.933085	-0.27593	0.20251	0.493395	0.0167359	-0.299801	0.164581	0.0979504	0.656588
459	AT1G08210	blue	0.752186	3.4812e-05	0.583689	0.00345647	-0.370627	0.0816906	0.774757	1.42381e-05	-0.37623	0.0768297	0.95316	2.23268e-12	-0.424135	0.0436938	-0.478103	0.0210258	-0.0542677	0.80574	0.0802375	0.715907	-0.210679	0.334582	-0.0412908	0.851614	0.0511068	0.816863	-0.129909	0.55466	0.495225	0.0162743	-0.190863	0.383012	0.221364	0.310065
14184	AT5G60440	blue	0.75154	3.56649e-05	0.573505	0.00422276	-0.424537	0.0434736	0.654568	0.000701802	-0.388073	0.0672769	0.907505	2.30668e-09	-0.431104	0.0399961	-0.569895	0.00452656	-0.114508	0.602886	-0.0567476	0.797038	-0.171044	0.435196	-0.0073396	0.973486	0.0425268	0.847222	-0.302719	0.160311	0.424563	0.0434595	-0.28372	0.189538	0.0376242	0.864667
14126	AT5G59440	blue	0.75104	3.63372e-05	0.564494	0.00501517	-0.369954	0.0822897	0.702618	0.000185257	-0.401509	0.0575666	0.959891	4.51181e-13	-0.441497	0.0349431	-0.546718	0.00694533	-0.124502	0.571391	-0.0246951	0.910946	-0.225735	0.300361	-0.0737268	0.738139	0.02298	0.917109	-0.247499	0.254871	0.504937	0.0139937	-0.278176	0.198711	0.124292	0.572046
93	AT1G02340	blue	0.750607	3.69284e-05	0.542016	0.0075482	-0.414824	0.0490454	0.589398	0.00308068	-0.423687	0.0439406	0.898625	5.8021e-09	-0.439483	0.0358806	-0.604438	0.00225164	-0.157606	0.472629	-0.112853	0.608172	-0.192666	0.378448	-0.103992	0.636783	-0.0129554	0.953216	-0.385971	0.0689029	0.42823	0.0414901	-0.34608	0.105743	-0.039031	0.859654
5784	AT2G43370	blue	0.750588	3.6955e-05	0.612492	0.00189155	-0.34864	0.103017	0.703436	0.000180704	-0.439969	0.0356528	0.955764	1.23873e-12	-0.491522	0.0172196	-0.581352	0.0036211	-0.0839276	0.703404	-0.0259848	0.906314	-0.158187	0.470978	-0.00229667	0.991702	0.0121617	0.956079	-0.254656	0.240941	0.50824	0.0132804	-0.324827	0.130459	0.135114	0.538768
14424	AT5G64270	blue	0.750451	3.71448e-05	0.736848	6.07036e-05	-0.399033	0.0592699	0.727597	8.33931e-05	-0.321244	0.135002	0.915044	9.7726e-10	-0.373453	0.0792109	-0.514913	0.0119301	0.0530641	0.809971	0.0137719	0.95027	0.036657	0.868116	0.162179	0.459711	0.0642421	0.770888	-0.219375	0.314543	0.432397	0.0393381	-0.202377	0.354409	0.147073	0.503075
2027	AT1G43700	blue	0.750315	3.73331e-05	0.61755	0.0016914	-0.348956	0.102684	0.734618	6.56083e-05	-0.410209	0.05188	0.971326	1.399e-14	-0.469297	0.0238727	-0.549015	0.00666573	-0.0666225	0.762631	0.00904086	0.967343	-0.165761	0.44972	-0.00496242	0.982072	0.0338237	0.878233	-0.208459	0.339818	0.523778	0.0103124	-0.276273	0.201927	0.17898	0.41386
11407	AT5G03470	blue	0.750254	3.74174e-05	0.590955	0.00298441	-0.369572	0.0826312	0.708074	0.000156694	-0.4045	0.0555597	0.959297	5.25046e-13	-0.441661	0.0348678	-0.548604	0.00671501	-0.102224	0.642556	-0.0232778	0.916039	-0.192785	0.378148	-0.0260511	0.906076	0.01532	0.944688	-0.252778	0.244547	0.500102	0.0150939	-0.284087	0.18894	0.124858	0.570282
6569	AT3G07870	blue	0.749963	3.78239e-05	0.619785	0.00160887	-0.406948	0.0539578	0.727266	8.43261e-05	-0.358794	0.0927101	0.947901	6.66734e-12	-0.396297	0.0611962	-0.509892	0.0129351	-0.0555562	0.801216	0.00817005	0.970487	-0.150695	0.492498	0.0406895	0.853752	0.0572581	0.79525	-0.226586	0.298494	0.465144	0.0253188	-0.223098	0.306193	0.130299	0.553462
12444	AT5G21020	blue	0.749778	3.80846e-05	0.554589	0.00602589	-0.375302	0.0776187	0.675436	0.000405282	-0.407994	0.0532845	0.955018	1.47191e-12	-0.444441	0.0336078	-0.568577	0.00464197	-0.148906	0.497707	-0.0584273	0.791158	-0.230101	0.290858	-0.0738184	0.737825	0.00731207	0.973585	-0.2908	0.17825	0.499496	0.0152367	-0.305145	0.15682	0.0834267	0.705097
3363	AT1G72680	blue	0.749604	3.83312e-05	0.633388	0.00117686	-0.469004	0.0239726	0.816431	2.02494e-06	-0.496696	0.0159105	0.761076	2.47617e-05	-0.43423	0.0384194	-0.328697	0.125676	0.193478	0.376403	0.317294	0.140142	-0.0100652	0.963645	-0.0541245	0.806243	-0.182008	0.405872	0.0574309	0.794645	0.283581	0.189765	-0.0950982	0.666016	0.284576	0.188147
3658	AT1G77240	blue	0.749515	3.84584e-05	0.593729	0.00281913	-0.372422	0.0801086	0.877148	3.95681e-08	-0.393918	0.0629102	0.83932	5.56692e-07	-0.458248	0.0278744	-0.338798	0.113789	0.155357	0.479048	0.364175	0.0875695	-0.1319	0.548557	-0.106631	0.628208	0.0518347	0.814298	0.155878	0.477558	0.39095	0.0651	-0.0234822	0.915304	0.406165	0.0544662
13224	AT5G44090	blue	0.749103	3.905e-05	0.582777	0.00351995	-0.365783	0.0860759	0.922167	4.02363e-10	-0.420828	0.0455394	0.794662	5.92619e-06	-0.422608	0.044539	-0.218783	0.315883	0.247395	0.255078	0.500941	0.0148982	-0.11653	0.596456	-0.220503	0.311999	-0.0615751	0.780168	0.28805	0.182578	0.363373	0.0883219	0.0619751	0.778774	0.493184	0.0167899
2460	AT1G54490	blue	0.749098	3.90567e-05	0.615981	0.00175145	-0.326291	0.128635	0.8036	3.87467e-06	-0.433357	0.0388549	0.964725	1.19671e-13	-0.488002	0.0181591	-0.484503	0.0191338	-0.011272	0.959289	0.116316	0.597138	-0.17401	0.427154	-0.0363692	0.869143	0.00586889	0.978797	-0.0737951	0.737905	0.535368	0.00847395	-0.219874	0.313417	0.299939	0.164378
10769	AT4G32760	blue	0.74895	3.92714e-05	0.647526	0.000836989	-0.346677	0.105103	0.756266	2.9826e-05	-0.380146	0.0735642	0.965943	8.31881e-14	-0.450747	0.0308834	-0.526215	0.00990083	-0.0215352	0.922305	0.040641	0.853924	-0.12471	0.570744	0.0225467	0.918667	0.0636198	0.773051	-0.171126	0.434972	0.515631	0.0117918	-0.236435	0.277408	0.212059	0.331353
13455	AT5G48020	blue	0.748646	3.97144e-05	0.572185	0.00433186	-0.357885	0.0936002	0.911697	1.4444e-09	-0.451123	0.0307267	0.815722	2.1016e-06	-0.453842	0.0296119	-0.263107	0.225143	0.189991	0.38523	0.447807	0.0321309	-0.144865	0.509577	-0.191057	0.38252	-0.0707708	0.748301	0.240844	0.268281	0.387753	0.0675232	0.00349662	0.987367	0.468692	0.0240793
1437	AT1G23860	blue	0.748554	3.98502e-05	0.675502	0.000404557	-0.336736	0.116145	0.763024	2.29367e-05	-0.390321	0.0655715	0.954504	1.6546e-12	-0.475518	0.0218315	-0.535849	0.00840395	0.0118755	0.957112	0.0519519	0.813885	-0.0772271	0.72616	0.0753985	0.732411	0.0638122	0.772382	-0.157943	0.47167	0.510452	0.0128196	-0.249855	0.25023	0.230324	0.290378
10652	AT4G31080	blue	0.748189	4.03898e-05	0.607191	0.00212254	-0.357354	0.0941232	0.781816	1.05422e-05	-0.381875	0.0721564	0.957137	8.95034e-13	-0.460978	0.0268392	-0.496701	0.0159094	-0.0292686	0.894536	0.086161	0.695872	-0.181196	0.408007	0.015815	0.942904	0.0763828	0.729044	-0.110483	0.615774	0.506459	0.0136612	-0.202363	0.354442	0.251642	0.246746
5670	AT2G41510	blue	0.748089	4.05395e-05	0.65883	0.000629464	-0.392569	0.0638986	0.735603	6.34002e-05	-0.397875	0.0600792	0.922202	4.00521e-10	-0.429814	0.0406614	-0.514695	0.0119723	0.00638334	0.976939	0.0416001	0.850514	-0.0770365	0.726811	0.0301401	0.891413	-4.80631e-05	0.999826	-0.211902	0.33172	0.453632	0.0296967	-0.243795	0.262281	0.154396	0.481805
12692	AT5G25900	blue	0.74769	4.11385e-05	0.566057	0.00486938	-0.344567	0.10738	0.774538	1.43692e-05	-0.411794	0.0508926	0.955432	1.33797e-12	-0.468577	0.0241185	-0.496421	0.0159782	-0.0683418	0.756682	0.0845991	0.701137	-0.227844	0.295746	-0.0919085	0.676619	0.0196648	0.929036	-0.112413	0.609581	0.522337	0.0105623	-0.217823	0.318064	0.248233	0.253421
13167	AT5G43190	blue	0.747648	4.1202e-05	0.608726	0.00205333	-0.59289	0.00286825	0.746887	4.2369e-05	-0.123747	0.573746	0.73094	7.4461e-05	0.00786879	0.971575	-0.106415	0.628909	0.168464	0.442259	0.257332	0.235862	-0.018076	0.934757	0.0151611	0.945261	0.022116	0.920216	-0.0426095	0.846928	0.155584	0.478399	0.197144	0.367249	0.0855759	0.697843
14519	AT5G65520	blue	0.747609	4.12613e-05	0.567815	0.00470973	-0.379814	0.0738369	0.700504	0.000197479	-0.403947	0.0559267	0.951246	3.37151e-12	-0.440174	0.0355567	-0.543588	0.00734191	-0.118486	0.590265	-0.0247056	0.910908	-0.216241	0.321678	-0.0359487	0.870643	0.019435	0.929863	-0.249689	0.250555	0.490435	0.0175053	-0.279651	0.19624	0.116575	0.596316
5072	AT2G31750	blue	0.747435	4.15257e-05	0.578304	0.00384562	-0.368854	0.0832755	0.67659	0.000392674	-0.41997	0.0460281	0.950811	3.69338e-12	-0.460815	0.0268999	-0.577956	0.00387201	-0.122321	0.578203	-0.0533687	0.8089	-0.196271	0.369419	-0.0680133	0.757818	0.0202821	0.926814	-0.284602	0.188107	0.495125	0.0162992	-0.314635	0.14368	0.0927036	0.67397
12115	AT5G15850	blue	0.747412	4.15611e-05	0.550148	0.0065312	-0.380099	0.0736031	0.637899	0.00105752	-0.437649	0.0367517	0.940968	2.40034e-11	-0.471905	0.0229991	-0.612544	0.00188939	-0.164506	0.453206	-0.0979889	0.656461	-0.217697	0.318352	-0.0978728	0.656844	-0.0154751	0.944129	-0.337911	0.114798	0.489023	0.0178823	-0.353675	0.0978057	0.0404885	0.854467
704	AT1G11910	blue	0.747121	4.2007e-05	0.57787	0.00387848	-0.345436	0.106437	0.776836	1.30465e-05	-0.447713	0.0321713	0.960319	4.03811e-13	-0.488629	0.0179888	-0.500656	0.0149644	-0.0577212	0.793628	0.0889837	0.686393	-0.221311	0.310184	-0.0517619	0.814555	-0.0131016	0.952688	-0.12414	0.57252	0.521078	0.0107847	-0.244431	0.260999	0.240988	0.267987
10608	AT4G30460	blue	0.74705	4.21168e-05	0.57783	0.00388157	-0.398444	0.0596802	0.843731	4.2422e-07	-0.336899	0.115959	0.855355	1.98839e-07	-0.348652	0.103004	-0.29154	0.177099	0.101584	0.644649	0.307632	0.153298	-0.147715	0.501193	-0.131979	0.548316	0.0504014	0.81935	0.10797	0.623874	0.396918	0.0607551	0.0154401	0.944255	0.344711	0.107223
9567	AT4G13190	blue	0.746909	4.23357e-05	0.549045	0.0066621	-0.424668	0.043402	0.584128	0.00342629	-0.435821	0.0376362	0.85547	1.97292e-07	-0.443704	0.0339384	-0.587336	0.00321225	-0.117503	0.593374	-0.0812296	0.712539	-0.15342	0.484615	-0.0837151	0.704122	-0.0392833	0.858756	-0.367305	0.084679	0.383102	0.0711697	-0.337284	0.115516	-0.0418247	0.849716
9924	AT4G18710	blue	0.746866	4.2402e-05	0.659958	0.00061143	-0.381603	0.0723768	0.810153	2.79854e-06	-0.313491	0.145221	0.907327	2.35173e-09	-0.390793	0.0652169	-0.41	0.0520111	0.0982529	0.655591	0.196063	0.369935	-0.0790337	0.720002	0.0549322	0.803406	0.135662	0.537106	-0.0373415	0.865674	0.433839	0.0386142	-0.083605	0.704494	0.27143	0.210272
8250	AT3G51040	blue	0.746771	4.255e-05	0.767102	1.94936e-05	-0.355033	0.0964341	0.798698	4.90423e-06	-0.378583	0.0748546	0.883043	2.42541e-08	-0.456885	0.0284029	-0.464971	0.0253805	0.179218	0.413229	0.161742	0.460937	0.0874775	0.691445	0.16592	0.44928	0.039391	0.858372	-0.0720883	0.743767	0.421339	0.0452503	-0.178437	0.4153	0.279384	0.196687
5657	AT2G41250	blue	0.74663	4.27697e-05	0.706413	0.000164953	-0.408275	0.0531049	0.586995	0.00323444	-0.560947	0.00535938	0.832667	8.26354e-07	-0.55616	0.0058551	-0.677617	0.000381738	0.00991311	0.964194	-0.104545	0.634984	0.0827562	0.707365	0.035842	0.871024	-0.185431	0.396947	-0.395715	0.0616121	0.374188	0.0785754	-0.466957	0.0246792	-0.0110443	0.960111
7595	AT3G24730	blue	0.746476	4.30104e-05	0.753246	3.34504e-05	-0.428228	0.0414913	0.738046	5.82023e-05	-0.418086	0.0471155	0.808825	2.99218e-06	-0.478072	0.0210352	-0.509872	0.0129393	0.176866	0.419486	0.131802	0.548857	0.129171	0.55693	0.112491	0.609332	-0.011381	0.958896	-0.15306	0.485654	0.3247	0.130618	-0.219528	0.314197	0.171365	0.434324
13627	AT5G51050	blue	-0.746375	4.31708e-05	-0.469303	0.0238709	0.593383	0.00283928	-0.388339	0.0670732	0.410467	0.0517177	-0.617606	0.0016893	0.4029	0.0566268	0.645802	0.000873283	0.121304	0.581391	0.147277	0.502477	0.0558845	0.800064	0.224797	0.302428	-0.00343282	0.987597	0.544016	0.0072866	-0.0812956	0.712315	0.339977	0.112457	0.366485	0.0854295
4942	AT2G29525	blue	0.746041	4.36994e-05	0.617813	0.0016815	-0.397755	0.0601635	0.719926	0.000107505	-0.236021	0.278275	0.900041	5.03725e-09	-0.385064	0.0696139	-0.525463	0.0100262	-0.0219547	0.920796	0.0359868	0.870507	-0.112371	0.609716	0.0591166	0.788748	0.239653	0.270728	-0.184372	0.399698	0.426931	0.0421794	-0.142247	0.517337	0.149586	0.495725
4296	AT2G17480	blue	-0.746004	4.37582e-05	-0.582634	0.00352998	0.505058	0.013967	-0.566845	0.00479731	0.485658	0.0188073	-0.634368	0.00114999	0.604233	0.00226152	0.665855	0.000524198	-0.0831908	0.705895	-0.0627838	0.775958	-0.0503155	0.819652	0.164302	0.453774	0.00523425	0.98109	0.199292	0.361946	-0.153457	0.484509	0.290636	0.178506	-0.0210126	0.924185
9930	AT4G18830	blue	0.745778	4.41209e-05	0.547452	0.00685494	-0.384115	0.0703632	0.675675	0.000402647	-0.388335	0.0670764	0.947502	7.21109e-12	-0.446946	0.0325037	-0.578986	0.00379438	-0.152276	0.487918	-0.0594456	0.787598	-0.234431	0.281619	-0.0712164	0.746767	0.0511808	0.816602	-0.28194	0.192451	0.491217	0.0172993	-0.291876	0.176576	0.0883623	0.688476
5707	AT2G42040	blue	0.745589	4.44264e-05	0.536416	0.00832213	-0.409463	0.0523498	0.628411	0.00132172	-0.402446	0.0569319	0.901432	4.37572e-09	-0.430623	0.0402435	-0.564552	0.00500968	-0.138807	0.52762	-0.0605029	0.783907	-0.211433	0.332814	-0.0876055	0.691016	0.027551	0.900694	-0.317612	0.139724	0.429814	0.0406614	-0.294487	0.17256	0.0166177	0.940011
1806	AT1G31350	blue	0.745474	4.46118e-05	0.74473	4.58348e-05	-0.417107	0.0476886	0.783514	9.79062e-06	-0.356032	0.0954345	0.882649	2.50818e-08	-0.392836	0.0637016	-0.445342	0.0332075	0.147204	0.50269	0.137069	0.532853	0.0518711	0.81417	0.184248	0.400021	0.0533685	0.8089	-0.125536	0.568174	0.384388	0.0701465	-0.15597	0.477294	0.205753	0.346264
14005	AT5G57550	blue	0.744705	4.58764e-05	0.558239	0.00563529	-0.416651	0.047957	0.639396	0.00102026	-0.402141	0.0571383	0.91114	1.53907e-09	-0.424432	0.0435313	-0.569336	0.00457521	-0.137391	0.531881	-0.0803153	0.715643	-0.1932	0.377103	-0.0363502	0.86921	0.0123462	0.955413	-0.330867	0.123049	0.430912	0.0400945	-0.308475	0.152116	0.0168705	0.9391
10992	AT4G36050	blue	0.744689	4.59037e-05	0.631319	0.00123535	-0.347917	0.103781	0.644723	0.000896678	-0.481098	0.0201225	0.940439	2.62981e-11	-0.525394	0.010038	-0.650054	0.000786084	-0.10252	0.641587	-0.107586	0.625114	-0.107169	0.626466	-0.00133512	0.995176	-0.0424142	0.847622	-0.355677	0.0957883	0.49755	0.0157026	-0.416853	0.047838	0.0584988	0.790908
2175	AT1G49240	blue	0.744314	4.65308e-05	0.5741	0.00417441	-0.367757	0.0842677	0.70558	0.000169238	-0.398902	0.0593611	0.958784	5.97484e-13	-0.443734	0.0339247	-0.539733	0.00785606	-0.107391	0.625746	-0.0131571	0.952488	-0.212674	0.329919	-0.0365011	0.868672	0.0344888	0.875856	-0.24096	0.268043	0.503655	0.0142788	-0.272798	0.207892	0.130109	0.554047
2566	AT1G56220	blue	0.744157	4.67957e-05	0.646514	0.000858125	-0.321161	0.135109	0.692437	0.000250793	-0.497652	0.0156777	0.956642	1.00752e-12	-0.553918	0.0061001	-0.628458	0.00132028	-0.06827	0.75693	-0.0497674	0.821586	-0.103623	0.637988	0.0044803	0.983813	-0.0539904	0.806714	-0.278502	0.198163	0.530509	0.00920854	-0.397158	0.0605847	0.14439	0.510981
6086	AT2G48020	blue	0.743819	4.73718e-05	0.556192	0.00585161	-0.35081	0.100746	0.720122	0.000106818	-0.395961	0.0614365	0.954076	1.82185e-12	-0.455339	0.0290121	-0.540183	0.00779458	-0.113517	0.60605	0.0067863	0.975484	-0.233765	0.28303	-0.0978437	0.65694	0.0478776	0.828261	-0.197442	0.36651	0.51043	0.0128241	-0.257757	0.235062	0.166913	0.446531
7138	AT3G16770	blue	0.743741	4.75055e-05	0.601931	0.00237495	-0.386166	0.0687511	0.707264	0.000160678	-0.397702	0.0602008	0.946829	8.21723e-12	-0.420152	0.0459245	-0.520112	0.0109579	-0.074395	0.735848	-0.00285436	0.989687	-0.168043	0.443414	0.0109216	0.960554	0.0141373	0.948953	-0.244325	0.261213	0.477647	0.0211661	-0.261063	0.228901	0.116311	0.597153
619	AT1G10450	blue	0.743687	4.75986e-05	0.810673	2.7257e-06	-0.376382	0.0767009	0.746162	4.35071e-05	-0.47287	0.0226825	0.827653	1.10057e-06	-0.521089	0.0107826	-0.529454	0.0093748	0.23369	0.283187	0.147922	0.500586	0.196611	0.368572	0.211915	0.331689	-0.0214503	0.92261	-0.148012	0.500323	0.363752	0.0879661	-0.267016	0.218074	0.197366	0.366699
3801	AT1G79520	blue	0.743135	4.85543e-05	0.67537	0.000406017	-0.327077	0.127661	0.696979	0.000219421	-0.564971	0.00497024	0.888261	1.53815e-08	-0.575519	0.00406086	-0.60344	0.00230007	0.0219209	0.920918	0.0232309	0.916207	-0.0174688	0.936944	-0.0138797	0.949882	-0.156223	0.476573	-0.22488	0.302245	0.468531	0.0241346	-0.394405	0.0625561	0.16595	0.449195
12953	AT5G39030	blue	0.742965	4.88534e-05	0.556753	0.00579164	-0.343922	0.108082	0.861786	1.27056e-07	-0.418941	0.0466194	0.890022	1.31234e-08	-0.420499	0.0457264	-0.30801	0.152768	0.0705423	0.749089	0.30245	0.160701	-0.207635	0.341772	-0.122557	0.577465	-0.0484563	0.826216	0.104463	0.63525	0.463016	0.0260866	-0.0659064	0.765112	0.387542	0.0676851
5571	AT2G39980	blue	-0.742861	4.90365e-05	-0.604763	0.00223606	0.494561	0.0164407	-0.583122	0.00349579	0.704406	0.000175434	-0.544447	0.00723127	0.79335	6.29673e-06	0.663699	0.000554764	-0.222393	0.307764	-0.210497	0.335011	-0.148183	0.499821	0.169142	0.440396	0.0634902	0.773501	0.150478	0.49313	-0.0766539	0.728118	0.397828	0.0601125	-0.0276201	0.900446
2565	AT1G56200	blue	0.742623	4.94584e-05	0.605904	0.0021821	-0.390879	0.0651526	0.724692	9.19018e-05	-0.359655	0.0918728	0.944231	1.34057e-11	-0.4059	0.0546392	-0.50936	0.0130454	-0.0646498	0.769472	0.0109093	0.960598	-0.164265	0.453879	0.0252154	0.909077	0.0667343	0.762243	-0.217416	0.318993	0.469733	0.023725	-0.22632	0.299076	0.137222	0.532393
3374	AT1G72840	blue	0.742588	4.95192e-05	0.607122	0.00212572	-0.331191	0.12266	0.755098	3.11842e-05	-0.418745	0.0467327	0.960096	4.27857e-13	-0.474728	0.0220827	-0.514683	0.0119746	-0.0426629	0.846739	0.0591625	0.788587	-0.174196	0.426654	-0.0351239	0.873588	0.0266633	0.903879	-0.150831	0.492104	0.525743	0.00997944	-0.250003	0.24994	0.227191	0.29717
8798	AT3G60040	blue	0.742446	4.97723e-05	0.602227	0.00236014	-0.374603	0.0782179	0.681225	0.000345374	-0.37866	0.0747908	0.947532	7.16782e-12	-0.433263	0.0389018	-0.565121	0.00495622	-0.0964699	0.661476	-0.0458733	0.835353	-0.160137	0.465456	-0.00684552	0.97527	0.0650339	0.768139	-0.281644	0.192938	0.487987	0.0181633	-0.285864	0.186069	0.0946403	0.667534
6154	AT3G01850	blue	0.742424	4.9812e-05	0.66511	0.000534596	-0.326386	0.128516	0.796618	5.40967e-06	-0.386948	0.0681433	0.964825	1.16191e-13	-0.472791	0.0227083	-0.504825	0.0140184	0.0257659	0.9071	0.102031	0.643187	-0.108933	0.620764	0.0735996	0.738576	0.0682214	0.757098	-0.104417	0.635399	0.525465	0.0100259	-0.214158	0.326475	0.280194	0.195338
3612	AT1G76590	blue	0.742272	5.00852e-05	0.732841	6.97634e-05	-0.370373	0.081916	0.697469	0.000216254	-0.462272	0.0263592	0.837511	6.20869e-07	-0.393174	0.0634538	-0.456026	0.0287401	0.12107	0.582126	0.0612731	0.78122	0.0940362	0.669539	0.0449425	0.838651	-0.203432	0.351851	-0.226554	0.298563	0.381494	0.072465	-0.276866	0.200921	0.125886	0.567089
1403	AT1G23050	blue	0.742001	5.05734e-05	0.526515	0.00985111	-0.393107	0.0635027	0.604986	0.00222546	-0.411048	0.0513556	0.918558	6.37168e-10	-0.445892	0.0329647	-0.604532	0.00224715	-0.179614	0.412182	-0.112315	0.609893	-0.228383	0.294575	-0.0950911	0.66604	0.00988423	0.964298	-0.365599	0.0862453	0.460601	0.0269801	-0.342028	0.110167	-0.00674979	0.975616
2185	AT1G49470	blue	0.741989	5.0596e-05	0.533278	0.00878383	-0.375006	0.0778721	0.802082	4.1709e-06	-0.465339	0.0252493	0.862046	1.24714e-07	-0.476942	0.0213846	-0.401391	0.057647	0.0203659	0.926512	0.233593	0.283392	-0.210252	0.335587	-0.175254	0.423804	-0.0574718	0.794502	0.0287195	0.896504	0.429183	0.04099	-0.137602	0.531247	0.307334	0.153717
14482	AT5G64920	blue	0.741912	5.07355e-05	0.607386	0.00211362	-0.379353	0.074217	0.763184	2.2792e-05	-0.307066	0.154095	0.954385	1.69967e-12	-0.399597	0.0588783	-0.485601	0.0188233	-0.0371437	0.86638	0.0665765	0.76279	-0.174901	0.424754	0.0494982	0.822536	0.160867	0.463397	-0.144491	0.510681	0.487172	0.0183865	-0.159176	0.468172	0.204456	0.349379
7040	AT3G15260	blue	0.741662	5.11916e-05	0.638809	0.00103473	-0.348678	0.102976	0.898695	5.76168e-09	-0.341717	0.110511	0.91425	1.07373e-09	-0.392748	0.0637665	-0.315721	0.142227	0.13188	0.548619	0.309555	0.150613	-0.1202	0.584862	0.0209435	0.924434	0.0462597	0.833985	0.123751	0.573732	0.47238	0.0228429	-0.0200836	0.927528	0.425755	0.0428115
5405	AT2G37410	blue	0.74154	5.14158e-05	0.568816	0.00462087	-0.377882	0.075439	0.677981	0.000377921	-0.396712	0.0609007	0.952039	2.84769e-12	-0.436198	0.0374525	-0.56302	0.00515588	-0.13267	0.546203	-0.0564854	0.797957	-0.20987	0.336484	-0.042353	0.847839	0.0268257	0.903296	-0.284303	0.188591	0.49184	0.0171367	-0.296061	0.170169	0.0880706	0.689454
3389	AT1G73040	blue	0.741523	5.14471e-05	0.609133	0.00203529	-0.387309	0.0678647	0.82944	9.94784e-07	-0.368929	0.083208	0.914105	1.09229e-09	-0.369119	0.0830372	-0.347825	0.103879	0.056912	0.796462	0.219101	0.315162	-0.147497	0.501831	-0.0167759	0.939441	0.00684186	0.975283	0.00153792	0.994443	0.45129	0.0306571	-0.0768157	0.727565	0.294496	0.172545
960	AT1G15940	blue	0.741499	5.14902e-05	0.66378	0.000553584	-0.324457	0.130923	0.689785	0.00027085	-0.396607	0.0609753	0.95146	3.22195e-12	-0.474534	0.0221447	-0.600812	0.00243181	-0.0550807	0.802884	-0.0602675	0.784728	-0.0775544	0.725043	0.0543395	0.805487	0.0367553	0.867765	-0.272913	0.207691	0.516391	0.0116468	-0.328368	0.126078	0.141963	0.518183
13635	AT5G51170	blue	0.741389	5.16929e-05	0.661198	0.000592109	-0.350041	0.101547	0.751041	3.63365e-05	-0.391109	0.0649813	0.954095	1.8142e-12	-0.454066	0.0295215	-0.530482	0.00921281	-0.00975943	0.964749	0.032203	0.884028	-0.0949344	0.666559	0.0590457	0.788996	0.034747	0.874934	-0.180763	0.409147	0.504211	0.0141545	-0.252671	0.244755	0.205247	0.347479
869	AT1G14570	blue	0.741203	5.20388e-05	0.652545	0.000738556	-0.305846	0.155822	0.755303	3.09425e-05	-0.418352	0.0469611	0.975281	2.99577e-15	-0.506164	0.0137252	-0.561952	0.00525992	-0.0255957	0.907711	0.0310916	0.888005	-0.121347	0.581255	0.0294344	0.893941	0.0460522	0.83472	-0.174789	0.425055	0.549719	0.00658182	-0.288551	0.181785	0.235257	0.279879
8404	AT3G53500	blue	0.741079	5.22698e-05	0.731525	7.29864e-05	-0.364293	0.0874592	0.748657	3.96982e-05	-0.390647	0.0653265	0.918187	6.67245e-10	-0.454671	0.0292788	-0.528046	0.00960057	0.0798114	0.717356	0.0592975	0.788116	0.0208636	0.924721	0.158135	0.471125	0.041083	0.852352	-0.191463	0.381489	0.450957	0.0307958	-0.248675	0.252548	0.186011	0.395447
8274	AT3G51440	blue	0.740858	5.26834e-05	0.618463	0.00165726	-0.468005	0.0243155	0.777497	1.26865e-05	-0.307779	0.153092	0.88512	2.02869e-08	-0.327491	0.127153	-0.399427	0.0589958	0.0229326	0.91728	0.124902	0.570147	-0.119319	0.587635	0.116104	0.59781	0.0729417	0.740834	-0.100587	0.647917	0.377174	0.0760328	-0.084882	0.700182	0.184814	0.398548
3481	AT1G74430	blue	-0.740776	5.28362e-05	-0.658621	0.00063286	0.451353	0.0306311	-0.605356	0.00220787	0.789861	7.3834e-06	-0.505344	0.0139041	0.832532	8.32834e-07	0.642919	0.000937027	-0.32385	0.131686	-0.2779	0.199175	-0.248393	0.253104	0.232594	0.285517	0.257413	0.23571	0.0515157	0.815422	-0.0734067	0.739237	0.40776	0.0534345	-0.131852	0.548702
8509	AT3G55240	blue	0.740675	5.30277e-05	0.528554	0.00951856	-0.377822	0.0754896	0.633863	0.00116378	-0.438377	0.036404	0.914762	1.0106e-09	-0.459741	0.0273044	-0.587244	0.00321822	-0.160914	0.463264	-0.0796174	0.718015	-0.224704	0.302633	-0.144876	0.509543	-0.0467944	0.832092	-0.328854	0.125485	0.471058	0.0232802	-0.343195	0.108879	0.0387854	0.860529
1988	AT1G36060	blue	0.740584	5.31986e-05	0.57649	0.00398468	-0.394361	0.0625883	0.651751	0.000753425	-0.403894	0.0559618	0.935588	5.85617e-11	-0.423229	0.0441935	-0.562972	0.00516051	-0.127203	0.563007	-0.0753666	0.73252	-0.183168	0.402837	-0.0240477	0.913272	0.00791802	0.971397	-0.321326	0.134897	0.465506	0.0251902	-0.309518	0.150665	0.0420153	0.849039
501	AT1G08770	blue	0.740518	5.33249e-05	0.798281	5.00207e-06	-0.408634	0.0528753	0.840559	5.16211e-07	-0.203845	0.350853	0.843883	4.20196e-07	-0.352682	0.0988178	-0.398949	0.0593283	0.252434	0.245212	0.232182	0.286394	0.154475	0.481579	0.251443	0.247131	0.245432	0.25899	0.0352409	0.87317	0.356697	0.0947731	0.00601495	0.97827	0.33662	0.116279
5868	AT2G44730	blue	0.740513	5.33351e-05	0.688498	0.000281078	-0.418175	0.0470639	0.857738	1.68853e-07	-0.145058	0.509007	0.853611	2.23693e-07	-0.276113	0.202199	-0.335617	0.11744	0.18491	0.398299	0.285584	0.18652	-0.0116066	0.958082	0.110176	0.616759	0.291687	0.17687	0.0843626	0.701935	0.361126	0.0904559	0.107465	0.625506	0.338264	0.114395
4851	AT2G27830	blue	0.740412	5.35253e-05	0.561572	0.0052973	-0.387526	0.0676974	0.673849	0.000423196	-0.365193	0.0866214	0.934015	7.49214e-11	-0.345917	0.105918	-0.481025	0.020144	-0.113139	0.607256	-0.0319284	0.88501	-0.204442	0.349412	-0.0757867	0.731082	-0.0215071	0.922406	-0.275578	0.20311	0.468284	0.0242192	-0.239019	0.272035	0.0717216	0.745028
6012	AT2G46830	blue	0.740241	5.38525e-05	0.656012	0.000676528	-0.417768	0.0473012	0.498658	0.015436	-0.507134	0.013516	0.7791	1.18498e-05	-0.507135	0.0135156	-0.683274	0.000326089	-0.0218224	0.921272	-0.144766	0.509869	0.0763047	0.729311	-0.0742965	0.736185	-0.126618	0.564818	-0.466231	0.0249338	0.321623	0.134517	-0.451429	0.0305994	-0.122546	0.5775
2330	AT1G52320	blue	0.7402	5.39317e-05	0.66403	0.000549969	-0.282445	0.191621	0.802014	4.18456e-06	-0.500408	0.0150223	0.959452	5.04857e-13	-0.555207	0.00595822	-0.52245	0.0105424	0.0309708	0.888438	0.116306	0.597167	-0.0995091	0.651457	-0.00468825	0.983062	-0.0603781	0.784342	-0.0736803	0.738298	0.55412	0.00607761	-0.287544	0.183382	0.328097	0.126409
10062	AT4G21450	blue	0.740156	5.40151e-05	0.616849	0.001718	-0.325563	0.129539	0.773412	1.50593e-05	-0.413154	0.0500565	0.965517	9.45886e-14	-0.477478	0.0212183	-0.509218	0.0130751	-0.0324941	0.882987	0.0663493	0.763577	-0.168813	0.4413	-0.00355227	0.987166	0.0316179	0.886122	-0.122994	0.576099	0.531895	0.00899384	-0.242306	0.265298	0.258825	0.233061
7422	AT3G21430	blue	0.739828	5.46479e-05	0.760173	2.5651e-05	-0.335732	0.117307	0.845041	3.90704e-07	-0.410464	0.0517202	0.886394	1.81494e-08	-0.457946	0.0279907	-0.40523	0.0550783	0.215254	0.323948	0.245621	0.258611	0.0744603	0.735624	0.153956	0.483071	-0.00853928	0.969154	0.0127741	0.95387	0.447194	0.0323958	-0.139289	0.526174	0.357785	0.0936982
5402	AT2G37340	blue	0.73979	5.47219e-05	0.587596	0.00319541	-0.356719	0.0947511	0.685426	0.000306841	-0.390658	0.0653182	0.962129	2.49352e-13	-0.43937	0.035934	-0.565797	0.00489336	-0.122494	0.577662	-0.0585303	0.790798	-0.190243	0.384589	-0.0137998	0.95017	0.0286067	0.896908	-0.275414	0.203391	0.513243	0.012257	-0.299505	0.165018	0.11239	0.609653
3177	AT1G69670	blue	0.73978	5.47422e-05	0.843481	4.30903e-07	-0.32527	0.129905	0.749888	3.79294e-05	-0.484436	0.0191528	0.809	2.96607e-06	-0.628975	0.00130457	-0.629593	0.001286	0.260953	0.229103	0.142489	0.51662	0.256702	0.237052	0.190304	0.384434	0.00641951	0.976809	-0.101906	0.643596	0.38138	0.0725577	-0.305539	0.156258	0.275338	0.20352
2649	AT1G59700	blue	0.739765	5.47713e-05	0.544865	0.00717787	-0.312324	0.146804	0.75028	3.73817e-05	-0.467829	0.0243763	0.95784	7.54755e-13	-0.515364	0.0118431	-0.533092	0.00881174	-0.097219	0.659001	0.0565432	0.797755	-0.25316	0.243811	-0.154369	0.481884	-0.0321954	0.884055	-0.135992	0.536108	0.545147	0.00714208	-0.28352	0.189864	0.240941	0.268083
3979	AT2G02390	blue	0.739608	5.50762e-05	0.5707	0.00445729	-0.410827	0.0514931	0.87828	3.60874e-08	-0.41689	0.047816	0.830729	9.24164e-07	-0.403677	0.0561068	-0.278007	0.198995	0.135478	0.537664	0.360075	0.0914665	-0.152699	0.486694	-0.0910719	0.679409	-0.053688	0.807777	0.15465	0.481078	0.376487	0.0766123	-0.0126624	0.954273	0.390137	0.0657093
2244	AT1G50600	blue	0.73947	5.53469e-05	0.696534	0.00022234	-0.413832	0.0496444	0.759727	2.60996e-05	-0.32589	0.129132	0.847494	3.34207e-07	-0.275488	0.203264	-0.330775	0.12316	0.14699	0.503317	0.175099	0.424222	0.0248876	0.910254	0.0659644	0.764911	-0.0189386	0.93165	-0.126698	0.56457	0.356682	0.0947883	-0.0889317	0.686567	0.160569	0.464238
10104	AT4G22190	blue	0.739048	5.61792e-05	0.549837	0.00656794	-0.354068	0.0974077	0.685546	0.000305797	-0.412958	0.0501767	0.960408	3.94599e-13	-0.454544	0.0293294	-0.559237	0.00553228	-0.146149	0.505792	-0.0442773	0.841009	-0.240227	0.269547	-0.064445	0.770183	0.0182632	0.934083	-0.26298	0.225376	0.516928	0.0115451	-0.301745	0.161728	0.114516	0.602862
7086	AT3G15890	blue	0.738812	5.6651e-05	0.519007	0.0111589	-0.335645	0.117407	0.704247	0.00017629	-0.437334	0.0369028	0.942654	1.78414e-11	-0.519686	0.0110351	-0.575429	0.00406803	-0.135531	0.537504	0.0118236	0.957299	-0.267462	0.217278	-0.129493	0.555941	0.0346921	0.87513	-0.190954	0.382779	0.524064	0.0102633	-0.292658	0.175367	0.176039	0.4217
9152	AT4G02080	blue	0.738805	5.66637e-05	0.60452	0.00224771	-0.328166	0.126324	0.749269	3.88102e-05	-0.431441	0.039824	0.969223	2.91427e-14	-0.505473	0.0138758	-0.551559	0.00636694	-0.0625785	0.776673	0.0317829	0.885531	-0.18489	0.398351	-0.000847453	0.996938	0.0232886	0.916	-0.175576	0.42294	0.535453	0.00846166	-0.286555	0.184961	0.217297	0.319264
2629	AT1G58360	blue	0.738743	5.67886e-05	0.574544	0.00413864	-0.354403	0.0970686	0.872811	5.58364e-08	-0.443117	0.0342033	0.779799	1.14999e-05	-0.436521	0.0372957	-0.260472	0.229993	0.2017	0.356055	0.438344	0.0364199	-0.0996765	0.650907	-0.197627	0.366054	-0.0694164	0.752971	0.227748	0.295956	0.361038	0.0905396	0.00898879	0.967531	0.434578	0.0382473
12457	AT5G21482	blue	0.738697	5.688e-05	0.54831	0.00675049	-0.3536	0.0978814	0.847331	3.3773e-07	-0.351215	0.100327	0.899078	5.54648e-09	-0.412561	0.0504195	-0.364292	0.0874605	0.0266155	0.904051	0.249865	0.250211	-0.218392	0.316771	-0.139431	0.525748	0.0611397	0.781685	0.0837618	0.703964	0.468826	0.0240335	-0.0516943	0.814792	0.371264	0.0811262
7957	AT3G45290	blue	0.738666	5.69442e-05	0.5579	0.00567064	-0.39311	0.063501	0.632375	0.00120518	-0.408147	0.0531867	0.934052	7.44932e-11	-0.43255	0.0392605	-0.586195	0.00328702	-0.156695	0.475225	-0.105487	0.63192	-0.202124	0.355022	-0.0336731	0.878771	-0.00191148	0.993094	-0.349299	0.102323	0.47095	0.0233159	-0.333876	0.119474	0.0213016	0.923145
6813	AT3G11960	blue	0.738583	5.71108e-05	0.685764	0.000303917	-0.29977	0.164627	0.851337	2.6024e-07	-0.371531	0.0808908	0.933651	7.92389e-11	-0.486128	0.0186761	-0.459515	0.0273899	0.108595	0.621856	0.206329	0.344887	-0.0610071	0.782148	0.0555792	0.801135	0.0812133	0.712594	0.024342	0.912214	0.517684	0.0114034	-0.141072	0.52084	0.393035	0.0635553
14347	AT5G63190	blue	0.738575	5.71265e-05	0.576341	0.00399629	-0.368897	0.0832366	0.651678	0.000754811	-0.405811	0.0546977	0.953694	1.98396e-12	-0.449667	0.0313371	-0.595704	0.00270624	-0.145452	0.507844	-0.0963393	0.661907	-0.193488	0.376378	-0.0304196	0.890412	0.0157239	0.943232	-0.331177	0.122677	0.501812	0.014697	-0.336098	0.116883	0.0593141	0.788058
7242	AT3G18430	blue	0.737956	5.8387e-05	0.802453	4.09663e-06	-0.334314	0.11896	0.888406	1.51827e-08	-0.362187	0.0894438	0.838376	5.89423e-07	-0.455485	0.028954	-0.379052	0.0744659	0.305662	0.156084	0.322963	0.132809	0.158582	0.469857	0.200787	0.358282	0.0774892	0.725266	0.122688	0.577053	0.39675	0.0608742	-0.0624568	0.777096	0.436153	0.0374743
2418	AT1G53790	blue	0.737841	5.86228e-05	0.628753	0.00131129	-0.388478	0.0669672	0.81969	1.70361e-06	-0.365738	0.0861172	0.855702	1.94196e-07	-0.417373	0.0475323	-0.36227	0.0893646	0.13109	0.551036	0.252567	0.244955	-0.0792087	0.719406	0.0531388	0.809708	0.0449453	0.838641	0.0140055	0.949428	0.402144	0.057136	-0.0880901	0.689389	0.303003	0.159899
979	AT1G16250	blue	0.737735	5.88429e-05	0.569134	0.00459289	-0.386566	0.0684394	0.661639	0.000585378	-0.392071	0.0642662	0.939632	3.01836e-11	-0.413582	0.0497959	-0.550391	0.00650266	-0.130673	0.552315	-0.0667942	0.762036	-0.199702	0.36094	-0.0315336	0.886423	0.0153939	0.944422	-0.311216	0.148321	0.473609	0.0224423	-0.297835	0.167503	0.0560594	0.799451
8369	AT3G52920	blue	0.737062	6.02501e-05	0.586316	0.003279	-0.285195	0.187148	0.736899	6.05939e-05	-0.535742	0.0084195	0.930345	1.30101e-10	-0.563472	0.0051124	-0.54503	0.00715691	-0.0387669	0.860595	0.073031	0.740527	-0.176613	0.420164	-0.13585	0.536539	-0.0989918	0.653158	-0.140484	0.522597	0.529452	0.00937516	-0.335993	0.117004	0.243135	0.263615
11768	AT5G09920	blue	0.737008	6.03638e-05	0.729486	7.8236e-05	-0.299692	0.164742	0.834239	7.53861e-07	-0.412739	0.0503104	0.934091	7.40441e-11	-0.511267	0.0126531	-0.506352	0.0136844	0.114299	0.603554	0.156904	0.474629	-0.000145179	0.999475	0.0936283	0.670895	0.0290932	0.895164	-0.0208104	0.924913	0.514668	0.0119776	-0.20456	0.34913	0.369381	0.0828023
13359	AT5G46460	blue	0.736916	6.05572e-05	0.559603	0.00549491	-0.369792	0.0824343	0.844559	4.02744e-07	-0.311744	0.147596	0.884391	2.16074e-08	-0.336874	0.115987	-0.296017	0.170235	0.0699931	0.750982	0.288809	0.181377	-0.19391	0.375318	-0.105184	0.632905	0.0738961	0.737558	0.094129	0.669231	0.441154	0.0351015	0.0124032	0.955208	0.353233	0.0982548
5207	AT2G33980	blue	0.736908	6.05752e-05	0.656266	0.000672171	-0.338058	0.11463	0.719605	0.000108634	-0.409665	0.052222	0.962995	1.96336e-13	-0.473795	0.0223823	-0.573467	0.00422588	-0.044854	0.838965	-0.0215824	0.922135	-0.101873	0.643703	0.0490216	0.824219	0.0173016	0.937547	-0.23666	0.276937	0.522141	0.0105966	-0.305601	0.156171	0.17146	0.434065
6038	AT2G47270	blue	0.736783	6.08409e-05	0.576362	0.00399468	-0.386172	0.0687464	0.708659	0.000153876	-0.396559	0.0610099	0.914152	1.08619e-09	-0.413353	0.0499354	-0.494346	0.0164948	-0.0647922	0.768977	0.03059	0.889802	-0.178985	0.413846	-0.0456959	0.835981	-0.000301248	0.998912	-0.204828	0.348484	0.454138	0.0294925	-0.235422	0.279531	0.135859	0.53651
7158	AT3G17100	blue	0.736759	6.08915e-05	0.638016	0.00105456	-0.303297	0.159475	0.727353	8.40799e-05	-0.430444	0.0403353	0.968417	3.80975e-14	-0.493279	0.0167655	-0.563498	0.00510984	-0.0494112	0.822844	0.000991439	0.996418	-0.129465	0.556025	-0.00843446	0.969532	0.017044	0.938475	-0.205624	0.346574	0.546407	0.00698382	-0.308567	0.151988	0.202247	0.354723
11623	AT5G07270	blue	0.736185	6.21276e-05	0.68584	0.000303256	-0.316641	0.141005	0.878613	3.51177e-08	-0.392813	0.0637189	0.897242	6.64696e-09	-0.49758	0.0156953	-0.416453	0.048074	0.152836	0.486299	0.273551	0.206589	-0.0357168	0.871471	-0.0112549	0.959351	0.0498571	0.82127	0.11236	0.60975	0.476571	0.0215003	-0.100557	0.648017	0.444153	0.0337368
6926	AT3G13550	blue	0.736094	6.23249e-05	0.630318	0.00126452	-0.366603	0.0853211	0.847852	3.266e-07	-0.310209	0.149707	0.911134	1.54015e-09	-0.426129	0.0426099	-0.414528	0.0492235	0.0900325	0.682882	0.22999	0.291098	-0.124385	0.571756	0.0482008	0.827119	0.140139	0.523629	0.0403382	0.855002	0.460365	0.0270689	-0.0636695	0.772878	0.356259	0.0952085
11387	AT5G03240	blue	0.736078	6.23586e-05	0.602059	0.00236856	-0.358915	0.092592	0.627325	0.00135527	-0.429911	0.0406111	0.941666	2.12529e-11	-0.466362	0.0248877	-0.619941	0.00160327	-0.12785	0.561007	-0.118069	0.591581	-0.144989	0.509212	-0.00800337	0.971089	-0.01296	0.953199	-0.364466	0.0872976	0.493803	0.0166321	-0.374427	0.0783696	0.0341045	0.877229
11630	AT5G07370	blue	0.735977	6.25802e-05	0.794919	5.85601e-06	-0.324466	0.130911	0.875872	4.3846e-08	-0.391652	0.0645766	0.84991	2.85792e-07	-0.505786	0.0138075	-0.419936	0.0460478	0.292294	0.175929	0.30627	0.155221	0.138184	0.529494	0.182297	0.405115	0.100488	0.648242	0.0876094	0.691003	0.40855	0.0529293	-0.111929	0.61113	0.416986	0.0477595
6273	AT3G03550	blue	0.735787	6.29956e-05	0.619685	0.00161248	-0.286807	0.184558	0.868993	7.48501e-08	-0.385948	0.0689206	0.92948	1.47525e-10	-0.505879	0.0137872	-0.435674	0.0377081	0.0858189	0.697024	0.257564	0.235425	-0.147319	0.502353	-0.0744425	0.735685	0.101931	0.643513	0.097758	0.657222	0.524573	0.0101766	-0.112701	0.60866	0.435594	0.0377473
10222	AT4G24120	blue	0.73534	6.39848e-05	0.551031	0.00642803	-0.3523	0.0992093	0.762482	2.34326e-05	-0.433694	0.0386864	0.926502	2.24757e-10	-0.451213	0.0306891	-0.454525	0.0293369	-0.0504048	0.819338	0.116203	0.597493	-0.221249	0.310322	-0.109113	0.620185	-0.0178529	0.935561	-0.092453	0.674805	0.491889	0.0171238	-0.199835	0.360612	0.23519	0.28002
9371	AT4G09030	blue	0.735277	6.41233e-05	0.592183	0.00291023	-0.531465	0.00906011	0.820973	1.59012e-06	-0.140528	0.522466	0.788185	7.96186e-06	-0.156592	0.475519	-0.19978	0.360748	0.136337	0.535064	0.299547	0.164956	-0.0914137	0.678269	0.0682831	0.756885	0.219172	0.315002	0.0678467	0.758394	0.242769	0.264357	0.177144	0.418745	0.226079	0.299606
8877	AT3G61350	blue	0.735152	6.44035e-05	0.581712	0.00359531	-0.355719	0.0957471	0.860725	1.37006e-07	-0.434433	0.0383189	0.82507	1.2712e-06	-0.507457	0.0134469	-0.380207	0.0735145	0.159358	0.467657	0.360563	0.0909964	-0.135428	0.537815	-0.155273	0.479289	0.00568617	0.979457	0.168145	0.443135	0.40052	0.0582425	-0.0591231	0.788725	0.4278	0.0417176
8432	AT3G53950	blue	0.734656	6.55233e-05	0.632319	0.00120676	-0.383694	0.0706973	0.630411	0.00126178	-0.423286	0.0441621	0.919939	5.35728e-10	-0.464466	0.0255613	-0.620628	0.00157864	-0.0926085	0.674287	-0.108608	0.621812	-0.09384	0.670191	0.0508058	0.817924	0.00651706	0.976456	-0.37369	0.0790051	0.451514	0.0305645	-0.368207	0.0838595	0.0148163	0.946504
9728	AT4G15780	blue	0.734629	6.55839e-05	0.532956	0.00883237	-0.366352	0.0855515	0.629898	0.00127692	-0.405965	0.0545972	0.944104	1.37218e-11	-0.443619	0.0339766	-0.593555	0.00282928	-0.18227	0.405187	-0.108989	0.620585	-0.237874	0.274408	-0.0959179	0.663302	0.007035	0.974586	-0.337688	0.115053	0.500662	0.0149629	-0.337548	0.115213	0.0413785	0.851302
10407	AT4G27000	blue	0.734263	6.64218e-05	0.557435	0.00571943	-0.363092	0.0885868	0.667185	0.000506088	-0.401296	0.0577115	0.959029	5.61793e-13	-0.443172	0.0341785	-0.573518	0.00422177	-0.153235	0.485148	-0.0750067	0.733752	-0.225264	0.301398	-0.0348119	0.874702	0.0194181	0.929924	-0.297707	0.167694	0.511215	0.0126638	-0.314448	0.143931	0.0853091	0.698742
4665	AT2G24530	blue	0.734123	6.67432e-05	0.771887	1.60403e-05	-0.344246	0.107729	0.767068	1.95208e-05	-0.331312	0.122516	0.807259	3.23577e-06	-0.472528	0.0227944	-0.477052	0.0213503	0.245714	0.258426	0.19908	0.362468	0.157172	0.473865	0.159321	0.467762	0.150496	0.493076	-0.0334416	0.879598	0.362709	0.0889486	-0.137421	0.531791	0.28851	0.181849
10433	AT4G27435	blue	0.733526	6.81349e-05	0.558753	0.00558202	-0.354929	0.0965391	0.73351	6.81729e-05	-0.389157	0.0664506	0.92673	2.1777e-10	-0.426031	0.0426626	-0.472302	0.0228686	-0.0643845	0.770393	0.0723486	0.742872	-0.204256	0.349862	-0.0734564	0.739067	0.0275412	0.900729	-0.135129	0.538723	0.489593	0.0177295	-0.200121	0.35991	0.198368	0.364221
7408	AT3G21215	blue	0.732772	6.9929e-05	0.697525	0.000215894	-0.335954	0.117049	0.733735	6.76454e-05	-0.337412	0.11537	0.933815	7.72654e-11	-0.418332	0.0469727	-0.513838	0.0121396	0.0355458	0.872081	0.0306338	0.889645	-0.0251155	0.909436	0.116133	0.597717	0.0980106	0.656389	-0.175237	0.423852	0.488979	0.0178942	-0.220868	0.311179	0.207441	0.342235
551	AT1G09490	blue	0.732766	6.99439e-05	0.557299	0.00573383	-0.266238	0.21947	0.849018	3.02899e-07	-0.489084	0.0178659	0.863006	1.16414e-07	-0.508788	0.0131649	-0.355537	0.0959284	0.107775	0.624505	0.327125	0.127603	-0.176061	0.42164	-0.264946	0.221799	-0.0941693	0.669098	0.137786	0.530691	0.487709	0.0182392	-0.127635	0.56167	0.437596	0.0367768
13317	AT5G45660	blue	0.732762	6.99539e-05	0.750509	3.70637e-05	-0.349858	0.101738	0.693073	0.000246182	-0.431696	0.0396937	0.877552	3.82924e-08	-0.486815	0.018485	-0.567985	0.00469453	0.0810206	0.713248	-0.00734697	0.973459	0.0936839	0.67071	0.142261	0.517297	-0.0100226	0.963799	-0.243824	0.262222	0.429745	0.0406974	-0.328215	0.126265	0.150001	0.494515
4931	AT2G29400	blue	0.73276	6.99574e-05	0.548774	0.00669452	-0.383699	0.0706935	0.736704	6.10097e-05	-0.358734	0.0927691	0.934148	7.33932e-11	-0.382376	0.071752	-0.459775	0.0272914	-0.0916808	0.677378	0.0406231	0.853988	-0.230092	0.290877	-0.0446541	0.839673	0.0212489	0.923335	-0.163617	0.455686	0.480054	0.0204338	-0.191203	0.382148	0.176216	0.421224
556	AT1G09570	blue	0.732563	7.04345e-05	0.54249	0.00748544	-0.348218	0.103463	0.651772	0.000753039	-0.417068	0.0477114	0.946853	8.18059e-12	-0.46734	0.0245457	-0.586777	0.00324867	-0.155878	0.477559	-0.0708736	0.747947	-0.229997	0.291083	-0.0816748	0.711029	0.0146963	0.946937	-0.298526	0.166471	0.514364	0.0120367	-0.328582	0.125816	0.0835568	0.704657
14511	AT5G65430	blue	0.732511	7.05601e-05	0.588294	0.00315054	-0.366852	0.0850934	0.698436	0.000210113	-0.371151	0.081226	0.960792	3.56829e-13	-0.441105	0.0351244	-0.561066	0.0053475	-0.112418	0.609564	-0.0420826	0.8488	-0.192331	0.379294	0.0218054	0.921333	0.0821436	0.70944	-0.255495	0.239341	0.504991	0.0139817	-0.277309	0.200172	0.125533	0.568184
11129	AT4G38240	blue	0.732471	7.06558e-05	0.55322	0.006178	-0.347674	0.10404	0.685846	0.000303202	-0.410387	0.0517679	0.960456	3.89681e-13	-0.463284	0.0259889	-0.566004	0.00487432	-0.143349	0.514063	-0.0482403	0.826979	-0.236353	0.277579	-0.0463575	0.833639	0.0240561	0.913242	-0.261835	0.227477	0.520395	0.0109069	-0.308817	0.151639	0.12264	0.577205
6425	AT3G05930	blue	0.732179	7.13688e-05	0.503738	0.0142602	-0.377267	0.0759547	0.570685	0.00445859	-0.437724	0.0367159	0.906356	2.61241e-09	-0.504406	0.0141112	-0.674546	0.000415254	-0.216663	0.320712	-0.156163	0.476745	-0.244855	0.260145	-0.137268	0.532255	0.0222553	0.919715	-0.399017	0.0592807	0.461039	0.0268165	-0.400457	0.0582857	-0.0291648	0.894908
10634	AT4G30870	blue	0.732164	7.14043e-05	0.509091	0.0131015	-0.35973	0.0918008	0.613699	0.00184203	-0.460324	0.0270843	0.92406	3.13327e-10	-0.484911	0.0190181	-0.611601	0.00192881	-0.195464	0.371428	-0.11384	0.605018	-0.254838	0.240593	-0.141869	0.518462	-0.0481617	0.827257	-0.342986	0.109108	0.492119	0.0170641	-0.378814	0.0746627	0.0360224	0.87038
303	AT1G05840	blue	0.731998	7.18137e-05	0.587591	0.00319569	-0.371611	0.0808207	0.686963	0.000293709	-0.381552	0.0724177	0.949869	4.48884e-12	-0.410768	0.0515298	-0.532543	0.00889496	-0.102523	0.641577	-0.0393704	0.858446	-0.180435	0.41001	-0.0105599	0.96186	0.0207943	0.924971	-0.264401	0.222787	0.492934	0.0168541	-0.273413	0.206827	0.106088	0.629968
6085	AT2G48010	blue	0.731653	7.26667e-05	0.575642	0.0040512	-0.34698	0.104779	0.855447	1.97598e-07	-0.358699	0.0928034	0.922192	4.01066e-10	-0.386717	0.0683228	-0.328314	0.126143	0.0423806	0.847741	0.248112	0.253659	-0.202013	0.355292	-0.0370818	0.866601	0.0406068	0.854046	0.0680893	0.757555	0.484764	0.0190597	-0.0578235	0.793271	0.366104	0.0857794
7329	AT3G19860	blue	0.731512	7.30194e-05	0.57881	0.00380753	-0.378824	0.0746547	0.654092	0.000710308	-0.334191	0.119104	0.945622	1.03473e-11	-0.407967	0.0533017	-0.577313	0.00392109	-0.133767	0.542861	-0.0854149	0.698385	-0.182999	0.403277	0.0177756	0.935839	0.104387	0.635499	-0.31637	0.141364	0.486327	0.0186206	-0.278782	0.197693	0.0588047	0.789838
8841	AT3G60690	blue	0.731153	7.39207e-05	0.52301	0.010445	-0.406287	0.0543871	0.752363	3.45809e-05	-0.275323	0.203546	0.923889	3.20591e-10	-0.3313	0.12253	-0.426152	0.0425972	-0.0929561	0.67313	0.0757693	0.731142	-0.265958	0.219972	-0.0319288	0.885009	0.113117	0.607329	-0.119709	0.586407	0.455154	0.0290856	-0.101201	0.645903	0.189396	0.386748
139	AT1G03200	blue	0.731103	7.40464e-05	0.579267	0.00377345	-0.388327	0.0670825	0.640338	0.000997403	-0.366024	0.0858532	0.928437	1.71331e-10	-0.42834	0.041432	-0.590123	0.00303551	-0.125581	0.568034	-0.0843483	0.701983	-0.170083	0.437819	0.0265653	0.904231	0.0677373	0.758772	-0.333278	0.120179	0.466414	0.0248694	-0.301777	0.161681	0.0364797	0.868748
7105	AT3G16190	blue	0.731101	7.40523e-05	0.531887	0.00899511	-0.346136	0.105684	0.669663	0.000473766	-0.422483	0.0446087	0.955357	1.36129e-12	-0.481416	0.0200283	-0.588253	0.00315318	-0.166064	0.448881	-0.0616749	0.77982	-0.255843	0.23868	-0.0671169	0.760919	0.00939279	0.966072	-0.286666	0.184783	0.523805	0.0103076	-0.330903	0.123006	0.101104	0.646222
226	AT1G04625	blue	0.731099	7.40582e-05	0.558471	0.00561115	-0.405255	0.0550618	0.629852	0.00127829	-0.342842	0.109268	0.916222	8.48504e-10	-0.425934	0.0427149	-0.595691	0.00270696	-0.138125	0.52967	-0.0834198	0.70512	-0.188741	0.388421	0.00249492	0.990986	0.122614	0.577284	-0.332923	0.120598	0.445796	0.0330071	-0.282108	0.192175	0.0185717	0.932972
5642	AT2G41060	blue	0.731088	7.40842e-05	0.791229	6.93897e-06	-0.319721	0.136968	0.777471	1.27003e-05	-0.352532	0.0989712	0.84765	3.30879e-07	-0.513274	0.0122508	-0.538608	0.00801171	0.210152	0.33582	0.154217	0.482321	0.15637	0.476153	0.176896	0.419407	0.155855	0.477624	-0.0422157	0.848327	0.414986	0.0489483	-0.182237	0.405271	0.315305	0.142783
6063	AT2G47700	blue	0.730968	7.43893e-05	0.652545	0.000738563	-0.379086	0.0744372	0.717825	0.000115084	-0.255998	0.238386	0.912499	1.31714e-09	-0.354985	0.0964822	-0.495256	0.0162665	0.0111595	0.959695	0.0378846	0.863738	-0.0663993	0.763404	0.0656783	0.765903	0.174398	0.426109	-0.184097	0.400413	0.450196	0.0311142	-0.148176	0.499842	0.160272	0.465076
5245	AT2G34690	blue	0.730725	7.50082e-05	0.577742	0.00388826	-0.354396	0.0970761	0.711485	0.000140855	-0.366816	0.0851257	0.96706	5.88922e-14	-0.423681	0.043944	-0.530268	0.00924632	-0.110274	0.616446	-0.019445	0.929827	-0.210387	0.335268	-0.00427626	0.98455	0.0689784	0.754483	-0.228267	0.294827	0.518774	0.0112016	-0.255778	0.238803	0.148661	0.498423
12906	AT5G37720	blue	0.730638	7.52317e-05	0.594776	0.00275878	-0.307606	0.153335	0.715218	0.000125137	-0.394845	0.0622381	0.969886	2.32535e-14	-0.478422	0.0209279	-0.571061	0.00442654	-0.101991	0.643318	-0.0273949	0.901254	-0.185837	0.395897	-0.0289737	0.895593	0.0454357	0.836903	-0.202647	0.353752	0.552156	0.00629853	-0.293055	0.174755	0.201553	0.356412
334	AT1G06400	blue	0.730311	7.60751e-05	0.547693	0.00682544	-0.364562	0.0872085	0.692677	0.000249043	-0.369734	0.0824856	0.960389	3.96523e-13	-0.421916	0.0449255	-0.535541	0.00844882	-0.140226	0.523368	-0.0345524	0.875629	-0.244657	0.260544	-0.0204753	0.926119	0.0614791	0.780502	-0.254193	0.241826	0.509592	0.0129972	-0.265197	0.221345	0.115583	0.599466
2271	AT1G51200	blue	0.730039	7.67808e-05	0.567149	0.00476975	-0.331248	0.122593	0.69148	0.000257879	-0.392813	0.0637185	0.970848	1.6604e-14	-0.453518	0.0297432	-0.563634	0.00509686	-0.133457	0.543805	-0.0472367	0.830527	-0.22033	0.312388	-0.0419691	0.849203	0.0350226	0.873949	-0.253703	0.242766	0.54094	0.00769208	-0.299206	0.165461	0.140635	0.522145
8952	AT3G62650	blue	0.72959	7.79626e-05	0.542102	0.00753677	-0.367882	0.0841541	0.642859	0.000938395	-0.392816	0.0637165	0.948908	5.45582e-12	-0.441696	0.0348519	-0.588895	0.00311236	-0.174748	0.425165	-0.102888	0.640387	-0.235507	0.279353	-0.0482796	0.82684	0.0381025	0.862962	-0.3267	0.128127	0.498935	0.0153699	-0.326757	0.128058	0.0539305	0.806925
10369	AT4G26450	blue	0.729523	7.81385e-05	0.656554	0.000667248	-0.250238	0.249481	0.782015	1.04512e-05	-0.450069	0.0311675	0.970657	1.77664e-14	-0.559381	0.00551752	-0.563388	0.00512038	0.00231305	0.991643	0.0752951	0.732765	-0.110166	0.616794	0.0135921	0.950919	0.0274484	0.901062	-0.0999171	0.650116	0.583406	0.00347605	-0.295921	0.170381	0.322201	0.133778
8112	AT3G48380	blue	0.72952	7.81474e-05	0.606644	0.00214769	-0.336144	0.116829	0.811165	2.65843e-06	-0.296991	0.168767	0.956906	9.46049e-13	-0.378196	0.0751765	-0.420204	0.0458945	-0.00185804	0.993287	0.132683	0.546163	-0.176885	0.419436	-0.000479887	0.998266	0.117217	0.594279	-0.0379188	0.863617	0.519302	0.0111049	-0.104563	0.634924	0.309652	0.150478
1646	AT1G28330	blue	0.729492	7.82217e-05	0.554032	0.00608735	-0.376871	0.0762879	0.649798	0.000791109	-0.36435	0.0874059	0.949098	5.25127e-12	-0.407944	0.0533163	-0.563149	0.00514337	-0.156725	0.475138	-0.089508	0.684637	-0.218287	0.31701	-0.0193423	0.930197	0.0479472	0.828015	-0.316417	0.141302	0.494269	0.0165142	-0.293747	0.173691	0.0567593	0.796997
11316	AT5G02070	blue	0.72917	7.90796e-05	0.57871	0.00381502	-0.343595	0.10844	0.638397	0.001045	-0.427158	0.0420584	0.933482	8.13251e-11	-0.47926	0.0206729	-0.610535	0.00197418	-0.126418	0.565437	-0.0903219	0.681915	-0.167815	0.444044	-0.078214	0.722794	-0.00459423	0.983402	-0.319129	0.137738	0.502714	0.0144911	-0.356671	0.0947987	0.075149	0.733265
11999	AT5G13780	blue	0.729096	7.92769e-05	0.653504	0.000720932	-0.344953	0.106961	0.746793	4.25153e-05	-0.331783	0.121953	0.960552	3.8003e-13	-0.411942	0.0508012	-0.514863	0.0119396	-0.030571	0.88987	0.0126024	0.954489	-0.108642	0.621702	0.0995775	0.651232	0.0969364	0.659934	-0.178257	0.415779	0.51132	0.0126424	-0.218018	0.317622	0.207535	0.342011
943	AT1G15700	blue	0.728802	8.00718e-05	0.51594	0.0117326	-0.328055	0.12646	0.648708	0.000812844	-0.446387	0.0327475	0.928209	1.76971e-10	-0.494275	0.0165125	-0.58847	0.00313933	-0.168209	0.442959	-0.0644884	0.770032	-0.248768	0.252366	-0.159233	0.468012	-0.00803118	0.970988	-0.257351	0.235827	0.514439	0.012022	-0.339231	0.113298	0.116593	0.596255
12259	AT5G18260	blue	0.728494	8.09086e-05	0.630433	0.00126114	-0.320779	0.1356	0.709293	0.000150868	-0.34272	0.109402	0.96259	2.19706e-13	-0.45178	0.0304541	-0.582542	0.00353644	-0.0715	0.745791	-0.0310003	0.888332	-0.132755	0.545946	0.0587773	0.789934	0.115334	0.600259	-0.237809	0.274542	0.531573	0.00904332	-0.271262	0.210565	0.16642	0.447895
7754	AT3G27390	blue	0.728276	8.15076e-05	0.619277	0.00162733	-0.339323	0.113194	0.752611	3.42604e-05	-0.34745	0.104278	0.970678	1.76375e-14	-0.426418	0.0424546	-0.50697	0.0135511	-0.0581372	0.792173	0.0222804	0.919625	-0.163167	0.456944	0.0600314	0.785552	0.0923987	0.674985	-0.171333	0.434411	0.528175	0.00957969	-0.223687	0.304884	0.215261	0.32393
4455	AT2G20410	blue	0.728274	8.15121e-05	0.661327	0.000590142	-0.296292	0.169821	0.83728	6.29548e-07	-0.347809	0.103896	0.935671	5.77929e-11	-0.491589	0.017202	-0.471984	0.0229732	0.0803934	0.715378	0.186116	0.395174	-0.0896418	0.684189	0.0487712	0.825103	0.136272	0.535262	0.0314556	0.886703	0.521104	0.01078	-0.136959	0.533187	0.391621	0.0645995
9034	AT4G00355	blue	0.727942	8.24289e-05	0.626905	0.00136844	-0.333843	0.119513	0.68793	0.000285691	-0.412734	0.0503136	0.963728	1.59619e-13	-0.476435	0.0215431	-0.595163	0.00273679	-0.0955998	0.664354	-0.0696233	0.752257	-0.135598	0.537302	0.0596166	0.787001	0.0067144	0.975744	-0.278332	0.198449	0.530351	0.00923326	-0.336773	0.116103	0.136991	0.533089
9049	AT4G00590	blue	0.727804	8.28126e-05	0.655125	0.000691948	-0.306302	0.155174	0.714712	0.000127174	-0.412967	0.0501708	0.92835	1.73446e-10	-0.491079	0.0173355	-0.558965	0.00556017	-0.00928729	0.966453	0.0122912	0.955612	-0.0725409	0.742211	0.0400104	0.856168	0.0434381	0.843987	-0.190965	0.382752	0.508133	0.0133031	-0.293432	0.174176	0.202302	0.354591
4134	AT2G07180	blue	0.727778	8.28857e-05	0.570557	0.00446957	-0.361924	0.0896934	0.706963	0.000162177	-0.370823	0.0815169	0.950912	3.61661e-12	-0.405512	0.0548935	-0.499007	0.0153526	-0.0966352	0.660929	-0.00449777	0.98375	-0.207123	0.342992	-0.0206226	0.925588	0.0375123	0.865066	-0.214862	0.32485	0.501241	0.0148286	-0.240355	0.269284	0.147493	0.501842
3953	AT2G01860	blue	0.72692	8.53111e-05	0.563938	0.00506785	-0.355798	0.0956678	0.668531	0.000488298	-0.399143	0.0591935	0.956085	1.1493e-12	-0.455283	0.0290344	-0.578856	0.00380413	-0.146878	0.503649	-0.076604	0.728288	-0.214689	0.325249	-0.0156471	0.943509	0.0448674	0.838917	-0.287337	0.183712	0.510892	0.0127296	-0.317576	0.139771	0.0990845	0.652853
12611	AT5G24318	blue	0.7268	8.56567e-05	0.607711	0.00209885	-0.387203	0.0679468	0.687621	0.000288233	-0.309173	0.151144	0.918938	6.07683e-10	-0.347151	0.104596	-0.484703	0.019077	-0.0709786	0.747586	-0.030002	0.891908	-0.128725	0.558304	0.0913376	0.678522	0.0606585	0.783364	-0.235961	0.2784	0.462365	0.0263251	-0.207671	0.341687	0.12168	0.580211
14500	AT5G65240	blue	0.726527	8.64429e-05	0.541798	0.00757713	-0.348529	0.103134	0.864552	1.04071e-07	-0.294807	0.172071	0.892082	1.0861e-08	-0.380841	0.0729957	-0.317774	0.139511	0.0580591	0.792446	0.299827	0.164543	-0.228378	0.294584	-0.0807077	0.71431	0.130907	0.551597	0.125588	0.568014	0.460464	0.0270315	0.0121949	0.955959	0.398011	0.0599836
13003	AT5G40250	blue	0.726526	8.64465e-05	0.65183	0.000751946	-0.266219	0.219503	0.761996	2.38847e-05	-0.448388	0.0318813	0.957267	8.67395e-13	-0.522694	0.0104998	-0.54127	0.0076476	-0.00483498	0.982532	0.0556021	0.801055	-0.103656	0.637879	0.022447	0.919026	-0.0225569	0.91863	-0.133217	0.544537	0.560756	0.00537847	-0.297421	0.168121	0.280533	0.194775
4981	AT2G30230	blue	0.726031	8.78881e-05	0.524601	0.0101718	-0.328057	0.126457	0.814047	2.29286e-06	-0.450277	0.0310802	0.847907	3.25458e-07	-0.494013	0.0165789	-0.408003	0.0532785	0.0375561	0.864909	0.254425	0.241383	-0.208713	0.339217	-0.235795	0.278748	-0.0491757	0.823675	0.0693129	0.753328	0.442325	0.0345635	-0.133538	0.543557	0.35709	0.0943839
5852	AT2G44480	blue	0.725988	8.80159e-05	0.54384	0.0073093	-0.448348	0.0318984	0.822034	1.50139e-06	-0.343178	0.108898	0.721075	0.000103544	-0.315853	0.142051	-0.223058	0.306282	0.175422	0.423354	0.380495	0.0732782	-0.0933308	0.671883	-0.162533	0.458717	-0.0510307	0.817131	0.148928	0.497644	0.261678	0.227766	0.0646565	0.769449	0.320518	0.135936
9967	AT4G19430	blue	0.725917	8.82238e-05	0.498898	0.0153787	-0.457323	0.0282321	0.592868	0.00286957	-0.426207	0.0425678	0.77286	1.54079e-05	-0.412881	0.0502238	-0.515845	0.0117507	-0.0947039	0.667324	-0.0207401	0.925166	-0.169333	0.439872	-0.131195	0.550713	-0.0494997	0.822531	-0.290893	0.178105	0.289794	0.179825	-0.272504	0.208401	-0.0242087	0.912693
6492	AT3G06830	blue	0.725363	8.98698e-05	0.640566	0.000991949	-0.312365	0.146749	0.717045	0.000118014	-0.437334	0.0369028	0.948659	5.7359e-12	-0.507056	0.0135327	-0.577901	0.00387613	-0.0310495	0.888156	0.00874115	0.968425	-0.109385	0.619306	0.0115636	0.958237	0.0185162	0.933171	-0.211851	0.331838	0.525416	0.0100342	-0.313822	0.144773	0.188457	0.38915
164	AT1G03550	blue	0.725344	8.99283e-05	0.551716	0.00634891	-0.366717	0.0852164	0.666046	0.00052157	-0.369104	0.0830507	0.947751	6.86727e-12	-0.427101	0.0420887	-0.562115	0.0052439	-0.146913	0.503544	-0.062914	0.775505	-0.22644	0.298813	-0.0188575	0.931942	0.0639506	0.771901	-0.291244	0.177558	0.495892	0.0161084	-0.2869	0.18441	0.0814985	0.711626
4345	AT2G18240	blue	0.72497	9.10546e-05	0.730566	7.54153e-05	-0.255554	0.23923	0.815385	2.13893e-06	-0.682383	0.000334358	0.752723	3.41159e-05	-0.702354	0.000186744	-0.469252	0.0238881	0.297861	0.167463	0.335146	0.117987	0.14212	0.517716	-0.112602	0.608976	-0.248473	0.252946	0.109572	0.618705	0.386983	0.0681163	-0.304958	0.157087	0.43467	0.0382015
6034	AT2G47210	blue	0.724734	9.17724e-05	0.619891	0.00160506	-0.320709	0.135691	0.893846	9.20941e-09	-0.37767	0.0756166	0.854292	2.13672e-07	-0.42307	0.0442817	-0.30236	0.160832	0.163028	0.457332	0.3471	0.104651	-0.0950819	0.666071	-0.0981683	0.65587	0.00716959	0.9741	0.195775	0.370652	0.444666	0.0335075	-0.0175789	0.936547	0.479101	0.0207212
3557	AT1G75750	blue	0.724565	9.22892e-05	0.576091	0.00401587	-0.386728	0.0683144	0.663847	0.00055261	-0.387853	0.0674458	0.920915	4.73074e-10	-0.408499	0.0529616	-0.52899	0.00944876	-0.104924	0.63375	-0.0448615	0.838938	-0.173971	0.427261	0.00906345	0.967261	0.021884	0.92105	-0.279329	0.196778	0.455204	0.0290657	-0.277757	0.199416	0.071357	0.746283
8681	AT3G57790	blue	0.724381	9.28561e-05	0.560351	0.00541906	-0.343618	0.108415	0.648523	0.00081659	-0.390303	0.0655849	0.953742	1.9629e-12	-0.4552	0.0290676	-0.593173	0.00285161	-0.154395	0.481808	-0.0928792	0.673386	-0.2122	0.331023	-0.0298591	0.89242	0.0552154	0.802412	-0.313233	0.14557	0.517391	0.0114583	-0.328878	0.125455	0.0799571	0.71686
381	AT1G07090	blue	0.724345	9.29663e-05	0.562461	0.00521011	-0.346752	0.105022	0.728534	8.07989e-05	-0.35711	0.0943641	0.969013	3.1266e-14	-0.446525	0.0326874	-0.537567	0.00815796	-0.117655	0.592891	-0.00119953	0.995666	-0.233614	0.283349	0.00465915	0.983167	0.103973	0.636845	-0.190432	0.384108	0.529043	0.00944021	-0.240675	0.268627	0.184715	0.398806
13543	AT5G49640	blue	0.724301	9.31006e-05	0.594678	0.00276437	-0.348027	0.103665	0.660521	0.000602589	-0.367568	0.0844394	0.955345	1.36526e-12	-0.437837	0.0366616	-0.58304	0.00350157	-0.122343	0.578133	-0.0883004	0.688683	-0.167925	0.443742	0.0336194	0.878963	0.0706003	0.748889	-0.309376	0.150861	0.512243	0.0124561	-0.315367	0.1427	0.0882544	0.688838
3323	AT1G72060	blue	0.72413	9.363e-05	0.597071	0.00263033	-0.405549	0.0548688	0.679951	0.000357857	-0.333874	0.119476	0.922523	3.8406e-10	-0.356462	0.0950066	-0.503492	0.0143155	-0.0880078	0.689665	-0.0430825	0.845249	-0.150489	0.493096	0.0641365	0.771255	0.0474712	0.829698	-0.27347	0.206729	0.444881	0.0334119	-0.234165	0.282183	0.0769646	0.727057
10227	AT4G24220	blue	0.724019	9.39756e-05	0.595967	0.00269151	-0.333862	0.11949	0.702133	0.000187999	-0.33872	0.113878	0.966441	7.14187e-14	-0.426094	0.0426284	-0.554614	0.00602314	-0.105708	0.631201	-0.0404708	0.85453	-0.183503	0.40196	0.0234687	0.915353	0.107636	0.624955	-0.239969	0.270078	0.527659	0.00966334	-0.260216	0.230468	0.152949	0.485972
8545	AT3G55770	blue	0.723849	9.45075e-05	0.559615	0.00549368	-0.355863	0.0956034	0.657434	0.000652407	-0.38893	0.0666226	0.952775	2.42875e-12	-0.433778	0.0386443	-0.56682	0.00479957	-0.144543	0.510528	-0.0769909	0.726967	-0.213376	0.328287	-0.0330304	0.881069	0.033672	0.878775	-0.300101	0.164138	0.507972	0.0133371	-0.309638	0.150498	0.0804448	0.715203
11131	AT4G38260	blue	0.723837	9.45445e-05	0.716394	0.000120509	-0.325759	0.129295	0.798957	4.84429e-06	-0.442332	0.0345605	0.866892	8.76105e-08	-0.511783	0.0125488	-0.472193	0.0229044	0.146867	0.503681	0.168434	0.442339	0.041383	0.851286	0.0963307	0.661936	-0.0334626	0.879524	0.00328054	0.988147	0.451854	0.0304237	-0.205634	0.34655	0.359864	0.0916702
7952	AT3G45190	blue	0.723824	9.45846e-05	0.634473	0.00114715	-0.281225	0.193629	0.755236	3.10216e-05	-0.44265	0.0344155	0.974407	4.2978e-15	-0.513328	0.0122402	-0.546241	0.00700462	-0.0416095	0.850481	0.0278984	0.899448	-0.139659	0.525066	0.033856	0.878117	-0.0128631	0.953548	-0.156372	0.476145	0.571171	0.00441714	-0.306344	0.155115	0.263038	0.22527
6192	AT3G02390	blue	0.723791	9.46878e-05	0.562455	0.00521069	-0.368321	0.0837561	0.631795	0.00122168	-0.398467	0.0596642	0.941034	2.37327e-11	-0.443046	0.0342357	-0.598467	0.00255475	-0.158132	0.471133	-0.114142	0.604055	-0.199932	0.360375	-0.0208702	0.924698	0.0281158	0.898668	-0.347514	0.10421	0.490733	0.0174266	-0.343287	0.108778	0.0392492	0.858877
9519	AT4G12300	blue	0.72346	9.57304e-05	0.546665	0.0069519	-0.327763	0.126818	0.705041	0.000172061	-0.409942	0.0520478	0.969081	3.0565e-14	-0.494052	0.0165691	-0.583302	0.00348329	-0.14729	0.502439	-0.0325722	0.882707	-0.253557	0.243047	-0.036059	0.870249	0.0506918	0.818326	-0.227491	0.296516	0.544346	0.00724425	-0.305432	0.156412	0.167268	0.445551
7730	AT3G27010	blue	0.723416	9.58718e-05	0.534995	0.00852864	-0.393007	0.0635765	0.854893	2.0517e-07	-0.285015	0.187437	0.84215	4.68072e-07	-0.286171	0.185577	-0.222428	0.307685	0.0795459	0.718259	0.322654	0.133201	-0.197732	0.365794	-0.126072	0.566511	0.0589072	0.78948	0.154128	0.482576	0.390703	0.0652848	0.0755101	0.732029	0.373259	0.0793789
11409	AT5G03500	blue	0.723275	9.63189e-05	0.658319	0.000637781	-0.317591	0.139752	0.869305	7.31045e-08	-0.357593	0.0938876	0.937373	4.39465e-11	-0.431754	0.0396644	-0.384762	0.0698511	0.100965	0.646677	0.23244	0.285844	-0.10616	0.629736	0.0833602	0.705322	0.067132	0.760867	0.051251	0.816354	0.506978	0.0135493	-0.100235	0.649072	0.396272	0.0612141
8922	AT3G62090	blue	0.723012	9.71582e-05	0.516313	0.0116615	-0.381166	0.0727314	0.611222	0.00194485	-0.40514	0.0551373	0.854942	2.0449e-07	-0.418915	0.0466346	-0.52929	0.00940085	-0.10891	0.620838	-0.0257613	0.907117	-0.182805	0.403784	-0.144605	0.510345	-0.037074	0.866628	-0.27289	0.207732	0.425196	0.0431143	-0.275948	0.20248	0.0467217	0.83235
9558	AT4G13040	blue	0.72294	9.7391e-05	0.587933	0.00317369	-0.336241	0.116717	0.777239	1.28259e-05	-0.38318	0.0711075	0.948384	6.05862e-12	-0.439491	0.0358771	-0.46404	0.0257149	-0.0378198	0.86397	0.0864297	0.694968	-0.192506	0.378853	-0.00589328	0.978709	0.0362834	0.869449	-0.0841231	0.702744	0.516136	0.0116952	-0.195298	0.371843	0.274541	0.204886
3139	AT1G69010	blue	0.722918	9.74615e-05	0.563328	0.00512622	-0.333311	0.12014	0.680206	0.000355325	-0.36619	0.0857002	0.960637	3.71671e-13	-0.438374	0.0364053	-0.564458	0.00501854	-0.134939	0.539299	-0.0546055	0.804553	-0.212842	0.329528	-0.03926	0.858839	0.0645498	0.769819	-0.256746	0.236969	0.533454	0.00875739	-0.283773	0.189451	0.13188	0.548618
3642	AT1G76990	blue	0.722864	9.76354e-05	0.569159	0.00459068	-0.369703	0.0825136	0.735506	6.36143e-05	-0.317552	0.139802	0.923427	3.40901e-10	-0.434684	0.0381946	-0.506153	0.0137276	-0.0593437	0.787954	0.0633525	0.77398	-0.195041	0.372485	0.0218014	0.921347	0.188134	0.389978	-0.142323	0.51711	0.4694	0.0238378	-0.17393	0.427371	0.190556	0.383791
6475	AT3G06590	blue	0.722408	9.9112e-05	0.569853	0.00453025	-0.264739	0.222175	0.7067	0.000163503	-0.499477	0.0152411	0.944693	1.23099e-11	-0.564894	0.00497746	-0.589792	0.00305607	-0.0865969	0.694405	0.0112863	0.959238	-0.194435	0.374	-0.147281	0.502464	-0.0569788	0.796228	-0.183668	0.401531	0.563921	0.00506944	-0.358571	0.0929279	0.225586	0.300689
1934	AT1G34060	blue	0.722266	9.95766e-05	0.490787	0.0174125	-0.39759	0.06028	0.594938	0.00274957	-0.409502	0.0523252	0.822714	1.44683e-06	-0.415073	0.0488956	-0.530084	0.00927527	-0.11821	0.591136	-0.0300241	0.891828	-0.193005	0.377593	-0.23307	0.284504	-0.0474145	0.829899	-0.280323	0.195123	0.390503	0.0654344	-0.274398	0.205131	0.0257902	0.907013
14076	AT5G58575	blue	0.722055	0.00010027	0.582635	0.00352992	-0.361911	0.0897064	0.675828	0.000400963	-0.384981	0.0696791	0.94868	5.71207e-12	-0.425631	0.0428785	-0.552894	0.00621475	-0.122556	0.577467	-0.0658132	0.765435	-0.186718	0.39362	0.0296706	0.893095	0.0286499	0.896753	-0.284704	0.187941	0.497783	0.0156462	-0.299532	0.164979	0.0985554	0.654594
6864	AT3G12650	blue	0.721702	0.000101439	0.569051	0.00460014	-0.331289	0.122543	0.746329	4.32428e-05	-0.330792	0.123139	0.968051	4.29159e-14	-0.417779	0.0472944	-0.505076	0.0139631	-0.0999593	0.649977	0.0184201	0.933517	-0.224982	0.302018	-0.000173167	0.999374	0.104573	0.634894	-0.146106	0.505917	0.538957	0.00796322	-0.204449	0.349396	0.229912	0.291265
1008	AT1G16810	blue	0.721606	0.00010176	0.586649	0.00325709	-0.314387	0.144013	0.71599	0.000122084	-0.408875	0.0527222	0.967673	4.84801e-14	-0.479546	0.0205864	-0.556712	0.00579598	-0.104581	0.634865	-0.0203789	0.926465	-0.196496	0.368857	0.00581472	0.978993	0.0352123	0.873272	-0.209205	0.338052	0.544417	0.00723509	-0.299877	0.164469	0.189037	0.387666
8936	AT3G62310	blue	0.721517	0.000102058	0.771927	1.60142e-05	-0.287383	0.18364	0.866721	8.87261e-08	-0.35217	0.0993425	0.883198	2.39356e-08	-0.45076	0.030878	-0.40107	0.057866	0.238697	0.272701	0.267668	0.21691	0.0984792	0.654846	0.160654	0.463998	0.0677226	0.758823	0.0909315	0.679878	0.475574	0.0218137	-0.0926042	0.674301	0.443468	0.0340447
14522	AT5G65580	blue	0.720893	0.000104163	0.575669	0.00404901	-0.305012	0.15701	0.762011	2.38705e-05	-0.38607	0.0688261	0.962816	2.06366e-13	-0.489328	0.0178004	-0.516211	0.0116809	-0.0632943	0.774182	0.0614091	0.780746	-0.215131	0.324231	-0.00543262	0.980373	0.0752396	0.732954	-0.113298	0.606748	0.548659	0.00670837	-0.236826	0.27659	0.270641	0.211652
11185	AT4G39090	blue	0.720722	0.000104749	0.726951	8.52221e-05	-0.342614	0.109519	0.704468	0.000175102	-0.378123	0.0752373	0.916547	8.15807e-10	-0.460406	0.0270535	-0.579516	0.00375496	0.0268732	0.903126	-0.0265522	0.904278	0.0311847	0.887672	0.181699	0.406684	0.0392492	0.858877	-0.254978	0.240326	0.471786	0.0230386	-0.30031	0.163831	0.154746	0.480801
3662	AT1G77290	blue	0.720644	0.000105014	0.537423	0.00817831	-0.304827	0.157275	0.730146	7.65023e-05	-0.38869	0.0668055	0.964332	1.34185e-13	-0.471946	0.0229857	-0.527384	0.0097082	-0.115393	0.60007	0.0278932	0.899467	-0.261559	0.227984	-0.0672485	0.760464	0.0735253	0.73883	-0.153788	0.483555	0.552964	0.00620683	-0.249455	0.251014	0.222493	0.30754
6511	AT3G07100	blue	0.720556	0.000105318	0.712921	0.000134617	-0.282002	0.192348	0.90272	3.83357e-09	-0.365991	0.0858836	0.904365	3.22904e-09	-0.46481	0.0254383	-0.369768	0.0824551	0.204171	0.350067	0.31621	0.141576	-0.00724639	0.973822	0.0976601	0.657545	0.0654706	0.766623	0.144882	0.509527	0.499916	0.0151377	-0.0659658	0.764906	0.486653	0.01853
1537	AT1G26440	blue	0.720533	0.000105397	0.554991	0.00598174	-0.290941	0.17803	0.740453	5.34476e-05	-0.439569	0.0358404	0.96761	4.94754e-14	-0.514324	0.0120446	-0.542664	0.00746255	-0.105647	0.6314	0.0276035	0.900506	-0.242525	0.264853	-0.0594946	0.787427	0.00358446	0.987049	-0.142298	0.517185	0.56811	0.00468341	-0.28939	0.180461	0.254595	0.241057
8001	AT3G46450	blue	0.720394	0.000105876	0.748881	3.93713e-05	-0.310115	0.149837	0.664725	0.000540034	-0.535937	0.00839129	0.811872	2.56432e-06	-0.579674	0.00374331	-0.597677	0.00259727	0.148743	0.498184	0.0598981	0.786018	0.152659	0.486811	0.0700087	0.750928	-0.115883	0.598512	-0.215681	0.322964	0.408204	0.0531502	-0.376589	0.0765254	0.162767	0.458062
1939	AT1G34180	blue	0.720362	0.000105985	0.657975	0.000643433	-0.443586	0.0339916	0.662814	0.000567739	-0.354326	0.0971461	0.883357	2.36125e-08	-0.367077	0.0848873	-0.521505	0.0107088	-0.0234246	0.915511	-0.046474	0.833227	-0.0382827	0.86232	0.171833	0.433048	0.0168631	0.939127	-0.30885	0.151594	0.387476	0.0677359	-0.255072	0.240148	0.0359835	0.870519
12407	AT5G20350	blue	0.720264	0.000106324	0.622083	0.00152764	-0.323399	0.132256	0.689406	0.000273827	-0.407293	0.053735	0.957309	8.58732e-13	-0.451185	0.0307008	-0.550919	0.00644105	-0.079566	0.71819	-0.0485927	0.825734	-0.137117	0.532708	0.0444461	0.840411	0.00465322	0.983189	-0.255908	0.238557	0.525844	0.00996256	-0.314583	0.143749	0.147217	0.502653
13443	AT5G47830	blue	0.720237	0.00010642	0.622654	0.00150798	-0.327044	0.127702	0.762514	2.34025e-05	-0.324025	0.131466	0.969188	2.94859e-14	-0.425643	0.0428717	-0.501124	0.0148556	-0.0386351	0.861064	0.0415249	0.850781	-0.155601	0.478351	0.0820466	0.709768	0.124273	0.572105	-0.139709	0.524916	0.53587	0.00840098	-0.202203	0.354829	0.246402	0.257052
9162	AT4G02280	blue	0.720213	0.000106505	0.518656	0.0112234	-0.48504	0.0189814	0.76053	2.52963e-05	-0.387828	0.0674655	0.574665	0.0041289	-0.315018	0.143166	-0.181003	0.408514	0.26771	0.216834	0.460886	0.0268736	-0.006373	0.976977	-0.304157	0.158236	-0.145872	0.506606	0.182876	0.4036	0.120583	0.583657	0.0923078	0.675288	0.269287	0.214036
10115	AT4G22330	blue	0.720162	0.000106682	0.700988	0.000194622	-0.423059	0.044288	0.893181	9.80323e-09	-0.135851	0.536535	0.827631	1.10194e-06	-0.290009	0.179488	-0.287388	0.18363	0.244991	0.259873	0.352756	0.0987422	0.0264997	0.904466	0.181829	0.406341	0.311416	0.148046	0.172298	0.431786	0.339601	0.11288	0.152715	0.486649	0.406267	0.0544002
10851	AT4G34020	blue	0.720019	0.000107177	0.556258	0.00584453	-0.344935	0.10698	0.660304	0.000605984	-0.410488	0.0517051	0.95567	1.26624e-12	-0.448802	0.0317043	-0.573422	0.0042296	-0.155211	0.479469	-0.0819529	0.710086	-0.222907	0.306617	-0.0109813	0.960338	0.0124646	0.954986	-0.308611	0.151927	0.517281	0.0114789	-0.332395	0.121224	0.0825507	0.708061
6322	AT3G04420	blue	0.71974	0.000108157	0.554838	0.00599853	-0.404906	0.055292	0.664424	0.000544323	-0.324439	0.130946	0.902995	3.72583e-09	-0.385966	0.0689069	-0.515432	0.0118299	-0.100044	0.649699	-0.0208235	0.924866	-0.192115	0.379839	0.040385	0.854835	0.118297	0.590863	-0.259824	0.231198	0.428669	0.0412592	-0.221623	0.309484	0.0674566	0.759743
13350	AT5G46330	blue	0.719585	0.000108704	0.522626	0.0105118	-0.385426	0.0693296	0.649167	0.000803629	-0.282002	0.192349	0.924233	3.06183e-10	-0.369669	0.0825441	-0.536628	0.00829169	-0.156389	0.476097	-0.0600589	0.785456	-0.240324	0.269347	-0.0422164	0.848324	0.166514	0.447635	-0.264736	0.222179	0.468948	0.0239919	-0.209404	0.337584	0.0743171	0.736115
10674	AT4G31430	blue	0.719388	0.000109403	0.585803	0.00331305	-0.315124	0.143025	0.706776	0.000163117	-0.378121	0.0752396	0.973527	6.10679e-15	-0.460291	0.0270966	-0.559357	0.00551996	-0.111501	0.612502	-0.0341934	0.876912	-0.195523	0.37128	0.000248783	0.999101	0.0717455	0.744946	-0.222004	0.308632	0.552118	0.00630285	-0.286545	0.184976	0.177747	0.417138
5912	AT2G45380	blue	0.719384	0.000109419	0.536312	0.0083371	-0.32197	0.134074	0.679924	0.000358121	-0.387112	0.0680171	0.970916	1.62049e-14	-0.454423	0.0293781	-0.56409	0.00505338	-0.163945	0.45477	-0.0587456	0.790045	-0.259053	0.232633	-0.0489533	0.82446	0.046107	0.834526	-0.254957	0.240367	0.549641	0.00659109	-0.301928	0.161461	0.137967	0.530147
10725	AT4G32200	blue	0.719216	0.000110015	0.532183	0.00894983	-0.345037	0.10687	0.694242	0.00023789	-0.37035	0.0819361	0.948977	5.38096e-12	-0.422102	0.0448214	-0.516653	0.0115971	-0.138741	0.527819	-0.0142355	0.948598	-0.248206	0.253474	-0.036112	0.87006	0.0487341	0.825234	-0.211022	0.333778	0.520098	0.0109604	-0.246973	0.255915	0.150244	0.493809
14109	AT5G59140	blue	0.7192	0.000110073	0.724964	9.10737e-05	-0.307724	0.153169	0.918721	6.24373e-10	-0.402106	0.0571615	0.854554	2.09925e-07	-0.471879	0.0230079	-0.327791	0.126784	0.278243	0.198597	0.38494	0.069711	0.0379068	0.863659	0.100545	0.648055	0.0101036	0.963506	0.201141	0.357418	0.439242	0.0359941	-0.0446999	0.839511	0.507537	0.0134297
8791	AT3G59930	blue	0.719171	0.000110177	0.589558	0.00307069	-0.493749	0.0166459	0.623893	0.00146611	-0.414105	0.0494791	0.596287	0.00267366	-0.360144	0.0913998	-0.383607	0.0707672	0.168941	0.440949	0.182723	0.403999	0.0988863	0.653505	-0.196556	0.368707	-0.158974	0.468746	-0.113554	0.60593	0.128713	0.558342	-0.127817	0.561108	0.0622763	0.777725
6020	AT2G46970	blue	0.718895	0.000111167	0.541804	0.00757629	-0.368903	0.0832313	0.608065	0.00208289	-0.39107	0.06501	0.909298	1.89325e-09	-0.416845	0.0478425	-0.567352	0.00475134	-0.14634	0.505229	-0.0956342	0.664241	-0.192195	0.379637	-0.0731024	0.740282	0.00306597	0.988923	-0.336665	0.116228	0.472096	0.0229364	-0.317103	0.140394	0.0272767	0.901678
883	AT1G14740	blue	0.718857	0.000111304	0.572627	0.00429503	-0.402906	0.0566224	0.687653	0.000287969	-0.28817	0.182389	0.925006	2.75883e-10	-0.298293	0.166818	-0.442556	0.034458	-0.0914397	0.678182	-0.0157882	0.943001	-0.183931	0.400846	0.0369292	0.867145	0.0715022	0.745783	-0.241778	0.266372	0.448795	0.0317074	-0.172081	0.432376	0.0903854	0.681703
3855	AT1G80310	blue	0.718646	0.000112068	0.560963	0.00535774	-0.314754	0.14352	0.692864	0.000247691	-0.405092	0.0551695	0.969043	3.09542e-14	-0.451082	0.0307438	-0.553627	0.0061325	-0.141016	0.521007	-0.049567	0.822293	-0.22585	0.300109	-0.0261809	0.90561	-0.000727652	0.997371	-0.245764	0.258326	0.551815	0.00633756	-0.307306	0.153757	0.154774	0.480721
14490	AT5G65050	blue	0.718645	0.000112072	0.688936	0.000277559	-0.284762	0.187846	0.697416	0.000216593	-0.446494	0.0327007	0.945629	1.03332e-11	-0.528729	0.00949043	-0.61012	0.00199212	-0.0159829	0.942299	-0.0390039	0.859751	-0.0353512	0.872776	0.0933586	0.671791	0.0152384	0.944982	-0.243639	0.262595	0.534041	0.0086697	-0.36671	0.0852231	0.186748	0.393544
4526	AT2G21560	blue	0.718428	0.000112864	0.569736	0.00454034	-0.346386	0.105415	0.677677	0.000381111	-0.405109	0.055158	0.922253	3.97873e-10	-0.433473	0.038797	-0.524533	0.0101834	-0.0827958	0.707231	-0.00502798	0.981835	-0.176467	0.420554	-0.0773555	0.725722	-0.00513146	0.981461	-0.23517	0.280061	0.492909	0.0168604	-0.274015	0.205789	0.129499	0.555921
1759	AT1G30490	blue	0.718288	0.000113376	0.541094	0.00767129	-0.338601	0.114012	0.65518	0.000690985	-0.383496	0.0708549	0.958193	6.92053e-13	-0.448427	0.0318645	-0.58271	0.00352466	-0.170389	0.436984	-0.0876764	0.690778	-0.241193	0.267566	-0.0389706	0.859869	0.061994	0.778708	-0.295699	0.170716	0.526573	0.00984149	-0.316265	0.141503	0.0935936	0.67101
10247	AT4G24520	blue	0.718012	0.00011439	0.567495	0.00473849	-0.347052	0.104702	0.68971	0.000271441	-0.355443	0.0960231	0.9673	5.46011e-14	-0.419204	0.0464679	-0.546946	0.00691713	-0.137806	0.530632	-0.0581795	0.792025	-0.217766	0.318194	0.0172027	0.937903	0.0672535	0.760446	-0.258671	0.233348	0.528285	0.00956185	-0.274359	0.205198	0.130398	0.55316
10664	AT4G31250	blue	0.717255	0.00011722	0.512088	0.0124873	-0.307855	0.152985	0.662528	0.000571994	-0.401906	0.0572969	0.95379	1.94242e-12	-0.46814	0.024269	-0.579837	0.00373123	-0.182048	0.405767	-0.0725299	0.742249	-0.274009	0.205799	-0.128846	0.557933	0.0259132	0.906571	-0.263006	0.225329	0.547223	0.00688299	-0.323069	0.132675	0.131508	0.549755
13039	AT5G40890	blue	0.716843	0.000118783	0.556922	0.00577375	-0.439836	0.035715	0.761964	2.39144e-05	-0.105594	0.631574	0.858896	1.55796e-07	-0.216259	0.321637	-0.355543	0.0959224	-0.00069523	0.997488	0.140948	0.521209	-0.169985	0.438087	0.0382206	0.862541	0.277315	0.200161	-0.0562818	0.798671	0.372412	0.0801177	0.0615086	0.7804	0.199949	0.360332
13130	AT5G42520	blue	0.716158	0.000121429	0.609571	0.00201603	-0.332019	0.121672	0.710372	0.000145863	-0.330794	0.123137	0.968948	3.19504e-14	-0.429557	0.0407949	-0.550005	0.00654808	-0.0902367	0.6822	-0.0331607	0.880603	-0.164277	0.453845	0.0805371	0.714889	0.120374	0.584313	-0.223963	0.304271	0.532853	0.00884793	-0.253776	0.242626	0.170574	0.436478
1878	AT1G32700	blue	0.716109	0.00012162	0.558702	0.00558725	-0.363632	0.0880789	0.669264	0.000478841	-0.372046	0.080438	0.950445	3.98617e-12	-0.394751	0.0623061	-0.528593	0.00951241	-0.143452	0.513757	-0.0718076	0.744732	-0.214033	0.326766	0.00730663	0.973605	0.00810311	0.970729	-0.275796	0.202738	0.506927	0.0135602	-0.280378	0.195031	0.101582	0.644655
1832	AT1G31830	blue	0.715968	0.00012217	0.552672	0.00623991	-0.310883	0.148778	0.765587	2.07162e-05	-0.370753	0.081579	0.970913	1.62265e-14	-0.457812	0.0280425	-0.503287	0.0143615	-0.0954811	0.664748	0.0552781	0.802192	-0.253474	0.243207	-0.0192417	0.930559	0.0719531	0.744232	-0.114632	0.602491	0.554092	0.00608071	-0.218063	0.317518	0.262593	0.226084
197	AT1G04140	blue	0.715926	0.000122332	0.674846	0.000411868	-0.265219	0.221306	0.777488	1.26911e-05	-0.383494	0.0708566	0.97143	1.34712e-14	-0.497259	0.0157732	-0.538089	0.00808432	0.00839797	0.969664	0.0585606	0.790692	-0.0836124	0.704469	0.081187	0.712683	0.0768719	0.727373	-0.110344	0.616221	0.572319	0.00432066	-0.252797	0.244511	0.308597	0.151946
7558	AT3G23980	blue	0.715923	0.000122347	0.790786	7.08029e-06	-0.290881	0.178124	0.863993	1.08393e-07	-0.301509	0.162072	0.859243	1.5207e-07	-0.443685	0.033947	-0.393837	0.0629691	0.278431	0.198283	0.286183	0.185557	0.140272	0.523232	0.204924	0.348255	0.150895	0.491918	0.112469	0.609401	0.44284	0.034329	-0.0550883	0.802858	0.448221	0.0319529
9540	AT4G12710	blue	0.715908	0.000122402	0.705627	0.000168994	-0.419801	0.0461249	0.798539	4.94147e-06	-0.29565	0.170791	0.848543	3.12356e-07	-0.255981	0.238418	-0.274029	0.205764	0.17021	0.437472	0.207928	0.341077	0.0396294	0.857524	0.15566	0.478182	-0.0258223	0.906898	-0.0310311	0.888222	0.363057	0.0886199	-0.0321711	0.884142	0.246595	0.256668
767	AT1G12910	blue	0.715872	0.000122547	0.612277	0.00190049	-0.342559	0.10958	0.719731	0.000108187	-0.316058	0.141778	0.963056	1.9299e-13	-0.393716	0.0630575	-0.515684	0.0117816	-0.0779416	0.723723	-0.0176728	0.936209	-0.157329	0.473416	0.095389	0.665053	0.105162	0.632975	-0.216611	0.320831	0.521468	0.0107153	-0.227141	0.297279	0.169949	0.438186
5989	AT2G46510	blue	-0.715803	0.000122815	-0.603977	0.0022739	0.426001	0.0426786	-0.411171	0.0512786	0.748591	3.9795e-05	-0.586511	0.00326619	0.791258	6.92995e-06	0.841592	4.84461e-07	-0.0471631	0.830788	0.10233	0.642209	-0.153146	0.485406	0.205343	0.347247	0.243725	0.262422	0.43125	0.0399213	-0.165516	0.4504	0.627254	0.00135748	0.14155	0.519413
270	AT1G05270	blue	0.715731	0.000123101	0.815618	2.11301e-06	-0.344738	0.107194	0.869436	7.23776e-08	-0.327456	0.127195	0.804888	3.63812e-06	-0.437466	0.0368397	-0.363803	0.0879184	0.36144	0.090155	0.348508	0.103156	0.203719	0.351157	0.219387	0.314517	0.120918	0.582603	0.114302	0.603543	0.354272	0.0972012	-0.0358142	0.871123	0.408181	0.0531646
709	AT1G11960	blue	-0.715609	0.000123583	-0.603699	0.00228742	0.417156	0.0476595	-0.62789	0.00133772	0.681294	0.000344707	-0.504181	0.0141614	0.836591	6.55975e-07	0.648874	0.000809505	-0.307819	0.153036	-0.322778	0.133044	-0.173107	0.429594	0.242543	0.264815	0.108853	0.621021	-0.029117	0.895079	-0.095559	0.66449	0.321426	0.134769	-0.202994	0.352911
5688	AT2G41760	blue	0.715415	0.000124353	0.517913	0.0113608	-0.32117	0.135098	0.662124	0.000578033	-0.421874	0.0449493	0.940419	2.63903e-11	-0.463642	0.0258587	-0.55106	0.00642467	-0.152188	0.488172	-0.0396592	0.857418	-0.255562	0.239214	-0.101571	0.644693	-0.00876393	0.968343	-0.254554	0.241136	0.530343	0.0092346	-0.313855	0.144729	0.125169	0.569316
12497	AT5G22480	blue	0.715305	0.000124787	0.576378	0.00399346	-0.326596	0.128257	0.647128	0.00084524	-0.366634	0.085293	0.899362	5.3917e-09	-0.416437	0.0480834	-0.540925	0.00769405	-0.0893206	0.685265	-0.0442467	0.841118	-0.144552	0.510501	-0.0319859	0.884805	0.0174441	0.937033	-0.247206	0.255452	0.480838	0.0201996	-0.275944	0.202487	0.118956	0.58878
8703	AT3G58170	blue	0.715244	0.000125034	0.710528	0.000145154	-0.312687	0.14631	0.880921	2.9012e-08	-0.486004	0.0187107	0.749764	3.81046e-05	-0.500888	0.0149106	-0.292868	0.175042	0.329165	0.125105	0.438983	0.0361167	0.114365	0.603342	-0.0368866	0.867297	-0.13857	0.528333	0.216103	0.321996	0.350275	0.101303	-0.06563	0.76607	0.473549	0.0224619
5263	AT2G35060	blue	0.71512	0.000125527	0.514868	0.0119387	-0.288193	0.182351	0.663936	0.000551326	-0.454958	0.0291638	0.959915	4.48379e-13	-0.527436	0.00969976	-0.614168	0.0018231	-0.182676	0.404123	-0.0719037	0.744402	-0.276778	0.20107	-0.129323	0.556463	-0.00137904	0.995017	-0.258829	0.233052	0.566126	0.00486304	-0.369347	0.0828323	0.150365	0.493457
1957	AT1G34460	blue	0.714992	0.000126042	0.65775	0.000647157	-0.282536	0.191473	0.778272	1.22756e-05	-0.379053	0.0744648	0.931289	1.13214e-10	-0.438147	0.0365134	-0.450484	0.0309933	0.053977	0.806761	0.119667	0.586538	-0.077826	0.724117	0.00668655	0.975844	0.0408824	0.853066	-0.0707344	0.748427	0.521269	0.0107506	-0.193379	0.376652	0.30131	0.162363
4668	AT2G24580	blue	0.714868	0.000126542	0.485406	0.0188782	-0.32685	0.127942	0.652716	0.000735398	-0.443864	0.0338664	0.917126	7.60224e-10	-0.463734	0.0258254	-0.548659	0.00670843	-0.179998	0.411167	-0.0491175	0.823881	-0.285469	0.186705	-0.157888	0.471826	-0.0514703	0.815582	-0.264863	0.22195	0.502624	0.0145115	-0.329873	0.124248	0.101491	0.644953
8576	AT3G56190	blue	0.714551	0.000127829	0.625357	0.00141793	-0.330578	0.123396	0.922246	3.98245e-10	-0.261	0.229016	0.893508	9.50677e-09	-0.333296	0.120157	-0.247555	0.25476	0.171634	0.433589	0.372515	0.0800271	-0.124299	0.572024	0.0198872	0.928235	0.127698	0.561476	0.213741	0.327441	0.463257	0.0259986	0.0820977	0.709595	0.488666	0.0179787
4717	AT2G25590	blue	0.714529	0.000127918	0.589397	0.00308072	-0.335329	0.117775	0.666764	0.000511763	-0.37745	0.0758006	0.964554	1.25779e-13	-0.454104	0.0295061	-0.589864	0.00305158	-0.130756	0.552061	-0.0862719	0.695499	-0.180886	0.408823	0.0337088	0.878643	0.0693565	0.753178	-0.298388	0.166677	0.529754	0.00932733	-0.321998	0.134037	0.105827	0.630816
5175	AT2G33410	blue	0.714379	0.000128531	0.590118	0.00303585	-0.313315	0.145459	0.673472	0.000427558	-0.408251	0.0531199	0.96655	6.90524e-14	-0.481942	0.0198736	-0.60582	0.00218603	-0.136701	0.533965	-0.0910333	0.679538	-0.181919	0.406107	0.00854648	0.969128	0.0258244	0.90689	-0.280891	0.194182	0.547563	0.0068413	-0.347613	0.104104	0.137181	0.532514
3588	AT1G76185	blue	0.714202	0.000129256	0.624353	0.00145084	-0.25851	0.233649	0.84024	5.2637e-07	-0.430374	0.0403716	0.934122	7.36907e-11	-0.524151	0.0102485	-0.458165	0.0279063	0.0585278	0.790807	0.195776	0.370649	-0.137558	0.53138	-0.0317522	0.885641	0.00819301	0.970404	0.0411892	0.851975	0.55222	0.00629127	-0.190345	0.384329	0.419431	0.0463371
11028	AT4G36720	blue	0.713986	0.000130148	0.590118	0.00303586	-0.307787	0.153081	0.739483	5.53216e-05	-0.395956	0.0614397	0.9636	1.65571e-13	-0.45775	0.0280666	-0.511539	0.012598	-0.0748537	0.734276	0.0197056	0.928889	-0.194684	0.373378	0.021864	0.921122	0.0349018	0.874381	-0.166371	0.44803	0.546006	0.0070339	-0.264864	0.221948	0.229494	0.292168
9339	AT4G08330	blue	0.713971	0.00013021	0.518636	0.011227	-0.312661	0.146347	0.667129	0.000506839	-0.409894	0.0520779	0.954645	1.60255e-12	-0.474845	0.0220453	-0.577307	0.00392158	-0.171615	0.433642	-0.0582748	0.791691	-0.269131	0.214312	-0.0995615	0.651284	0.0217491	0.921536	-0.246414	0.257027	0.543327	0.00737591	-0.314895	0.143331	0.140826	0.521574
6196	AT3G02460	blue	0.713785	0.00013098	0.662896	0.00056653	-0.368993	0.0831507	0.911516	1.47463e-09	-0.292689	0.175318	0.848288	3.17549e-07	-0.311242	0.148285	-0.203891	0.350743	0.237237	0.275732	0.405078	0.0551784	-0.0414663	0.85099	0.0802128	0.715991	0.0527582	0.811047	0.196164	0.369683	0.395446	0.0618052	0.0848088	0.700429	0.443388	0.0340808
12535	AT5G23080	blue	0.71373	0.000131208	0.548807	0.00669062	-0.348233	0.103447	0.634975	0.00113363	-0.369112	0.0830434	0.952852	2.38838e-12	-0.428957	0.0411083	-0.588978	0.0031071	-0.174414	0.426064	-0.115888	0.598497	-0.22232	0.307927	-0.0275214	0.9008	0.0586476	0.790388	-0.33077	0.123165	0.514807	0.0119506	-0.323488	0.132144	0.0596824	0.786771
13942	AT5G56520	blue	0.713718	0.000131259	0.567954	0.0046973	-0.314596	0.143731	0.659443	0.000619606	-0.367449	0.0845482	0.957574	8.05252e-13	-0.462665	0.0262149	-0.600099	0.00246865	-0.137684	0.531	-0.0778564	0.724013	-0.199719	0.360897	-0.0225309	0.918724	0.0893149	0.685284	-0.282202	0.19202	0.540488	0.00775313	-0.314022	0.144503	0.119698	0.586442
6382	AT3G05250	blue	0.713697	0.000131345	0.546356	0.00699019	-0.328636	0.12575	0.744483	4.62478e-05	-0.348515	0.103149	0.963172	1.86844e-13	-0.415611	0.048574	-0.480924	0.020174	-0.104396	0.635468	0.0344238	0.876088	-0.248957	0.251992	-0.031005	0.888316	0.0645567	0.769795	-0.145553	0.507546	0.539879	0.00783609	-0.207344	0.342464	0.225801	0.300215
8035	AT3G47110	blue	0.713682	0.000131408	0.613304	0.0018581	-0.332293	0.121345	0.717371	0.000116782	-0.360581	0.0909792	0.9338	7.74426e-11	-0.415531	0.048622	-0.499638	0.0152032	-0.0446732	0.839606	0.0199399	0.928046	-0.135043	0.538983	0.018202	0.934303	0.0808573	0.713802	-0.180173	0.410704	0.499789	0.0151675	-0.228904	0.293444	0.187404	0.391855
5527	AT2G39380	blue	0.713498	0.000132177	0.568393	0.00465821	-0.328741	0.125622	0.649504	0.000796933	-0.414202	0.0494201	0.960062	4.31677e-13	-0.478445	0.020921	-0.604073	0.00226924	-0.153234	0.485151	-0.100907	0.646869	-0.204226	0.349933	0.0202311	0.926998	0.0306408	0.88962	-0.31824	0.138898	0.533561	0.00874128	-0.358714	0.0927885	0.0901083	0.682629
12473	AT5G22080	blue	0.713415	0.000132525	0.581854	0.00358519	-0.324364	0.131039	0.694119	0.000238752	-0.377464	0.0757887	0.967237	5.57038e-14	-0.450181	0.0311206	-0.559033	0.00555318	-0.117339	0.593892	-0.0471142	0.830961	-0.198285	0.364426	0.00926572	0.966531	0.0666592	0.762504	-0.240915	0.268135	0.538328	0.00805084	-0.292125	0.176191	0.155437	0.478819
4731	AT2G25760	blue	0.713299	0.000133014	0.708185	0.00015616	-0.284852	0.187702	0.831661	8.75907e-07	-0.354153	0.0973213	0.937263	4.47422e-11	-0.471983	0.0229733	-0.460264	0.0271068	0.105524	0.631799	0.165553	0.450298	-0.0234953	0.915257	0.174518	0.425784	0.11207	0.610677	-0.00261619	0.990548	0.529049	0.00943928	-0.161129	0.462661	0.380586	0.0732039
14605	AT5G66730	blue	0.713077	0.000133955	0.605201	0.00221521	-0.334974	0.118188	0.913989	1.10732e-09	-0.267038	0.218034	0.879304	3.31799e-08	-0.384709	0.0698929	-0.291207	0.177616	0.15879	0.469265	0.376538	0.0765686	-0.140818	0.521598	0.0260602	0.906044	0.186349	0.394573	0.213051	0.329042	0.45198	0.0303718	0.0688071	0.755075	0.482035	0.0198463
11783	AT5G10270	blue	0.713008	0.000134247	0.778743	1.20314e-05	-0.285367	0.18687	0.808021	3.11509e-06	-0.490382	0.0175193	0.79448	5.97661e-06	-0.622886	0.00150008	-0.505637	0.01384	0.297298	0.168306	0.281346	0.193429	0.178916	0.414029	0.101548	0.644766	0.00459356	0.983404	0.0796119	0.718034	0.400106	0.0585269	-0.208959	0.338635	0.413174	0.0500447
388	AT1G07170	blue	0.712952	0.000134483	0.554503	0.00603529	-0.34829	0.103386	0.724012	9.39987e-05	-0.309727	0.150374	0.956754	9.8106e-13	-0.378991	0.074516	-0.484449	0.019149	-0.1113	0.613147	0.00299567	0.989177	-0.234267	0.281966	0.0227067	0.918092	0.0971845	0.659115	-0.184986	0.398103	0.516466	0.0116325	-0.197319	0.366815	0.180789	0.409079
2310	AT1G51860	blue	0.712676	0.000135666	0.612696	0.00188311	-0.405248	0.0550666	0.727677	8.31696e-05	-0.358589	0.0929107	0.898963	5.61047e-09	-0.38148	0.0724764	-0.467226	0.0245855	-0.0251484	0.909318	0.0376409	0.864607	-0.122573	0.577413	0.114977	0.601394	0.0320374	0.884621	-0.18236	0.404951	0.428058	0.0415809	-0.19966	0.361042	0.155083	0.479835
5389	AT2G37130	blue	0.71267	0.000135688	0.52797	0.00961278	-0.356426	0.0950418	0.614473	0.00181089	-0.407714	0.0534641	0.908586	2.04872e-09	-0.436712	0.0372032	-0.566575	0.00482189	-0.147085	0.503038	-0.0783086	0.722472	-0.208839	0.338919	-0.0952396	0.665548	-0.0123412	0.955431	-0.3198	0.136866	0.481658	0.0199569	-0.324068	0.131411	0.0444948	0.840238
5730	AT2G42490	blue	0.71253	0.000136292	0.580924	0.00365194	-0.286955	0.184322	0.776649	1.31502e-05	-0.399442	0.0589856	0.966453	7.11563e-14	-0.496318	0.0160035	-0.511303	0.0126458	-0.0628399	0.775763	0.0712443	0.746671	-0.207889	0.34117	-0.00536369	0.980622	0.0517525	0.814588	-0.0965201	0.66131	0.567239	0.00476161	-0.241277	0.267394	0.297802	0.167552
10354	AT4G26160	blue	0.712498	0.000136429	0.582531	0.00353723	-0.322272	0.133687	0.720482	0.000105572	-0.407605	0.053534	0.96801	4.35038e-14	-0.460187	0.0271359	-0.535254	0.0084906	-0.103694	0.637757	-0.0170173	0.938571	-0.202197	0.354845	0.0342602	0.876673	0.00861596	0.968877	-0.209904	0.336405	0.545147	0.00714207	-0.291781	0.176724	0.189649	0.386101
7077	AT3G15760	blue	0.712411	0.000136805	0.658498	0.00063486	-0.267153	0.217829	0.805651	3.50411e-06	-0.558155	0.00564402	0.813453	2.36436e-06	-0.541697	0.00759057	-0.362602	0.08905	0.183831	0.401105	0.272588	0.208255	0.0182792	0.934025	-0.103505	0.638371	-0.200948	0.357888	0.104249	0.635949	0.445463	0.0331537	-0.213573	0.32783	0.42021	0.0458913
4789	AT2G26740	blue	0.712294	0.000137309	0.611332	0.00194019	-0.378143	0.0752208	0.800423	4.5173e-06	-0.265639	0.220547	0.929231	1.5293e-10	-0.321256	0.134988	-0.376284	0.0767839	0.0147588	0.946712	0.13473	0.539932	-0.154423	0.481728	0.101539	0.644798	0.136216	0.53543	-0.0574079	0.794725	0.462946	0.026112	-0.0709243	0.747773	0.26238	0.226475
2354	AT1G52740	blue	0.712165	0.00013787	0.555307	0.00594727	-0.337511	0.115256	0.668977	0.000482529	-0.370091	0.0821669	0.958917	5.77862e-13	-0.43643	0.0373397	-0.564127	0.00504984	-0.150304	0.493636	-0.0747231	0.734723	-0.225426	0.30104	0.00261972	0.990535	0.0632338	0.774393	-0.279639	0.196262	0.524067	0.0102628	-0.300901	0.162962	0.110247	0.616533
1033	AT1G17160	blue	0.71162	0.000140261	0.504987	0.0139826	-0.327789	0.126786	0.607546	0.00210636	-0.406774	0.0540705	0.938882	3.42435e-11	-0.464049	0.0257117	-0.603656	0.00228954	-0.202585	0.353903	-0.119682	0.586491	-0.261291	0.228478	-0.104689	0.634515	0.0257707	0.907083	-0.332139	0.121528	0.523614	0.0103405	-0.353675	0.0978058	0.0526159	0.811548
13774	AT5G53550	blue	0.711585	0.000140413	0.529326	0.00939513	-0.33216	0.121503	0.712334	0.000137138	-0.376854	0.0763024	0.966501	7.01058e-14	-0.422511	0.0445926	-0.505536	0.013862	-0.146679	0.504231	-0.0144485	0.94783	-0.269581	0.213516	-0.0406814	0.85378	0.0369172	0.867188	-0.19038	0.38424	0.543628	0.00733669	-0.249002	0.251904	0.184958	0.398175
7720	AT3G26890	blue	0.711518	0.000140712	0.56998	0.00451918	-0.325998	0.128998	0.659796	0.000613985	-0.387843	0.0674538	0.956135	1.1359e-12	-0.439502	0.0358717	-0.561706	0.00528407	-0.134568	0.540425	-0.0737344	0.738113	-0.198653	0.363519	0.013704	0.950515	0.031457	0.886698	-0.297134	0.168552	0.53009	0.00927423	-0.317938	0.139295	0.100363	0.64865
13558	AT5G49840	blue	0.710871	0.0001436	0.75214	3.48715e-05	-0.286107	0.185679	0.740543	5.32775e-05	-0.345887	0.105951	0.879209	3.34409e-08	-0.455617	0.028902	-0.516133	0.0116957	0.133968	0.54225	0.0872985	0.692047	0.0978433	0.656941	0.133715	0.543018	0.0865837	0.69445	-0.125984	0.566786	0.466981	0.0246709	-0.217675	0.318402	0.258608	0.233466
1735	AT1G30200	blue	0.710865	0.000143627	0.730129	7.65463e-05	-0.319856	0.136793	0.683124	0.00032747	-0.361574	0.0900276	0.901265	4.45062e-09	-0.505934	0.0137752	-0.62644	0.00138314	0.0430925	0.845213	-0.0296152	0.893294	0.0502806	0.819776	0.169984	0.438089	0.13275	0.545961	-0.245978	0.257898	0.466446	0.0248583	-0.308862	0.151577	0.161487	0.461653
7446	AT3G21865	blue	0.710501	0.000145277	0.676583	0.000392751	-0.279703	0.196155	0.923328	3.45417e-10	-0.357297	0.0941793	0.881931	2.66523e-08	-0.477629	0.0211716	-0.343085	0.109	0.220556	0.311879	0.374192	0.0785713	-0.043557	0.843565	0.0178631	0.935524	0.0982134	0.655721	0.227385	0.296748	0.481873	0.0198939	-0.0219582	0.920784	0.539071	0.00794733
7677	AT3G26230	blue	0.710325	0.00014608	0.588507	0.00313693	-0.358738	0.0927646	0.685201	0.000308813	-0.407707	0.0534689	0.927563	1.93862e-10	-0.428731	0.0412266	-0.529975	0.00929246	-0.0942281	0.668902	-0.0425294	0.847212	-0.160028	0.465764	0.0440509	0.841812	-0.0327063	0.882228	-0.253183	0.243766	0.491091	0.0173324	-0.29776	0.167614	0.130217	0.553714
159	AT1G03470	blue	0.710041	0.000147381	0.533444	0.00875878	-0.324881	0.130391	0.664895	0.000537626	-0.414433	0.0492809	0.927465	1.96554e-10	-0.459688	0.0273243	-0.558854	0.00557161	-0.140748	0.521808	-0.0503384	0.819572	-0.226286	0.29915	-0.103492	0.638413	-0.0109016	0.960626	-0.255972	0.238434	0.517532	0.0114319	-0.315707	0.142246	0.131335	0.550284
475	AT1G08460	blue	0.709934	0.000147878	0.566589	0.0048206	-0.331079	0.122795	0.652174	0.000745476	-0.383224	0.0710722	0.965204	1.03872e-13	-0.443936	0.0338339	-0.583682	0.00345698	-0.158667	0.469616	-0.104766	0.634265	-0.208414	0.339925	0.0238394	0.914021	0.0433347	0.844353	-0.313425	0.145311	0.53666	0.00828705	-0.332696	0.120867	0.0918105	0.676945
3030	AT1G67265	blue	0.709674	0.000149082	0.546064	0.00702667	-0.354973	0.0964949	0.609311	0.00202743	-0.386835	0.0682313	0.931371	1.11844e-10	-0.42376	0.0439002	-0.581235	0.00362946	-0.163826	0.455102	-0.117062	0.594769	-0.203639	0.351351	-0.0342173	0.876826	0.0242545	0.912529	-0.348854	0.102791	0.493665	0.0166672	-0.334093	0.119219	0.0282147	0.898314
5526	AT2G39360	blue	0.709427	0.000150237	0.65038	0.000779723	-0.367104	0.0848624	0.764532	2.16061e-05	-0.267165	0.217809	0.913759	1.13759e-09	-0.36267	0.0889855	-0.44177	0.0348179	0.02728	0.901666	0.0815384	0.711491	-0.0873438	0.691895	0.177967	0.416551	0.166636	0.447296	-0.125286	0.568954	0.452929	0.0299827	-0.13247	0.546813	0.225644	0.30056
7697	AT3G26520	blue	0.709221	0.000151207	0.548616	0.00671361	-0.366539	0.0853797	0.647305	0.000841567	-0.313855	0.144729	0.943214	1.6133e-11	-0.392329	0.0640755	-0.561382	0.00531608	-0.159137	0.468283	-0.0929111	0.673279	-0.221889	0.308888	0.0302053	0.891179	0.126797	0.564264	-0.305926	0.155709	0.491217	0.0172994	-0.266536	0.218934	0.0655995	0.766176
12571	AT5G23590	blue	0.709	0.000152249	0.54742	0.00685884	-0.33443	0.118824	0.735163	6.43781e-05	-0.273439	0.206781	0.959615	4.84243e-13	-0.355668	0.0957981	-0.461874	0.0265061	-0.105949	0.63042	0.0257274	0.907238	-0.241384	0.267177	-0.0101217	0.963441	0.134869	0.539511	-0.145984	0.506276	0.530276	0.00924503	-0.153302	0.484955	0.212289	0.330816
6248	AT3G03100	blue	0.708809	0.000153158	0.653151	0.000727383	-0.269488	0.213681	0.771921	1.60178e-05	-0.395695	0.0616265	0.964757	1.18544e-13	-0.482478	0.0197168	-0.516077	0.0117065	0.00231574	0.991633	0.0616076	0.780054	-0.110078	0.617076	0.0479686	0.82794	0.0358973	0.870827	-0.123577	0.574275	0.561793	0.00527553	-0.258791	0.233124	0.290161	0.179249
1525	AT1G26210	blue	0.708534	0.000154474	0.544622	0.00720887	-0.273058	0.207441	0.68945	0.000273483	-0.383194	0.0710965	0.938981	3.36822e-11	-0.477437	0.021231	-0.554072	0.00608296	-0.113862	0.604947	-0.00534321	0.980696	-0.217021	0.319893	-0.103515	0.638339	0.0724734	0.742443	-0.174139	0.426806	0.554415	0.00604501	-0.273384	0.206877	0.211056	0.333699
10915	AT4G34881	blue	0.708442	0.000154918	0.528923	0.00945946	-0.35243	0.0990753	0.627361	0.00135414	-0.37057	0.0817412	0.947605	7.06614e-12	-0.414451	0.04927	-0.574809	0.00411739	-0.189863	0.385557	-0.119962	0.585609	-0.241228	0.267496	-0.0319959	0.884769	0.0307001	0.889407	-0.337901	0.11481	0.512449	0.012415	-0.32262	0.133244	0.0468547	0.831879
3748	AT1G78670	blue	0.708435	0.00015495	0.510899	0.012728	-0.305138	0.156831	0.699126	0.000205821	-0.375623	0.0773454	0.968091	4.23718e-14	-0.446209	0.0328257	-0.534474	0.00860533	-0.166181	0.448557	-0.0231573	0.916472	-0.291633	0.176954	-0.0819432	0.710119	0.0595124	0.787365	-0.210435	0.335156	0.559824	0.0054724	-0.27042	0.21204	0.174148	0.426783
8615	AT3G56860	blue	0.708222	0.000155977	0.764158	2.19294e-05	-0.280742	0.194429	0.726603	8.62233e-05	-0.359281	0.0922362	0.891228	1.17523e-08	-0.516943	0.0115424	-0.589577	0.00306945	0.121778	0.579906	0.0494372	0.822752	0.103723	0.637662	0.186705	0.393654	0.140943	0.521225	-0.150631	0.492683	0.479707	0.020538	-0.268234	0.215902	0.253562	0.243037
2822	AT1G63260	blue	0.708163	0.000156263	0.565447	0.00492588	-0.371438	0.0809724	0.69828	0.000211094	-0.288812	0.181372	0.924161	3.09154e-10	-0.399767	0.0587607	-0.526224	0.00989924	-0.0962282	0.662275	-0.00705825	0.974502	-0.19461	0.373564	0.0420725	0.848836	0.20069	0.358518	-0.200526	0.35892	0.467808	0.0243835	-0.193366	0.376685	0.143277	0.514276
7294	AT3G19380	blue	0.708153	0.000156315	0.554258	0.00606241	-0.322346	0.133594	0.853226	2.29542e-07	-0.38883	0.0666991	0.851816	2.52127e-07	-0.402943	0.0565976	-0.278077	0.198878	0.102062	0.643084	0.334258	0.119025	-0.173772	0.427798	-0.0801569	0.716181	-0.0201894	0.927148	0.135531	0.537504	0.439426	0.0359074	-0.0326178	0.882544	0.395929	0.0614589
3965	AT2G02080	blue	0.707899	0.000157549	0.54138	0.0076329	-0.261323	0.228421	0.691488	0.000257816	-0.453482	0.0297578	0.978535	6.90172e-16	-0.558731	0.00558431	-0.621425	0.00155052	-0.153892	0.483256	-0.0472656	0.830425	-0.255454	0.23942	-0.0691174	0.754003	0.032073	0.884493	-0.225355	0.301197	0.595412	0.00272266	-0.369368	0.082814	0.199892	0.360472
1194	AT1G19610	blue	0.707557	0.000159225	0.555318	0.00594614	-0.395366	0.0618628	0.651437	0.000759379	-0.368189	0.0838763	0.881071	2.86508e-08	-0.394396	0.0625631	-0.522275	0.010573	-0.10163	0.644498	-0.0472977	0.830312	-0.170708	0.436113	0.00747454	0.972998	0.0154962	0.944053	-0.277288	0.200207	0.422217	0.0447573	-0.267792	0.216688	0.0652907	0.767247
9526	AT4G12470	blue	0.707499	0.000159515	0.531884	0.00899559	-0.371784	0.0806681	0.648027	0.00082667	-0.378316	0.0750767	0.874242	4.99085e-08	-0.398925	0.0593448	-0.50861	0.0132024	-0.0995186	0.651425	-0.018809	0.932117	-0.180151	0.410762	-0.109554	0.618762	-0.0235251	0.91515	-0.240359	0.269276	0.443869	0.0338641	-0.254192	0.241829	0.092693	0.674006
6651	AT3G09600	blue	0.707164	0.000161175	0.502905	0.0144478	-0.32801	0.126515	0.591271	0.00296515	-0.44729	0.0323544	0.925961	2.42158e-10	-0.485629	0.0188155	-0.623639	0.00147463	-0.208294	0.340208	-0.140833	0.521553	-0.248962	0.251983	-0.122221	0.578516	-0.0409464	0.852838	-0.353456	0.0980283	0.518655	0.0112235	-0.396255	0.0612266	0.0385741	0.861282
1346	AT1G22230	blue	0.706947	0.000162257	0.517828	0.0113765	-0.378002	0.0753387	0.58005	0.00371563	-0.398875	0.0593797	0.879202	3.34592e-08	-0.423415	0.0440905	-0.575081	0.00409563	-0.16451	0.453197	-0.113216	0.60701	-0.205431	0.347037	-0.0732117	0.739907	0.0142086	0.948695	-0.356883	0.0945891	0.431097	0.0399997	-0.332106	0.121568	-0.0125783	0.954576
11507	AT5G05210	blue	0.70665	0.000163756	0.698664	0.000208685	-0.254812	0.240644	0.820955	1.59168e-06	-0.339015	0.113542	0.911405	1.49342e-09	-0.477933	0.021078	-0.469022	0.0239665	0.112444	0.609482	0.172311	0.431753	-0.00568518	0.979461	0.0975451	0.657925	0.10685	0.6275	0.0228231	0.917674	0.5267	0.00982052	-0.152274	0.487923	0.401338	0.057683
4756	AT2G26210	blue	0.706531	0.000164358	0.558764	0.00558085	-0.315898	0.141991	0.658395	0.000636534	-0.406974	0.0539409	0.965307	1.00728e-13	-0.457292	0.0282441	-0.575827	0.0040366	-0.156561	0.475605	-0.0918316	0.676875	-0.219047	0.315285	-0.0218364	0.921222	0.0190361	0.931299	-0.290596	0.178569	0.5464	0.00698473	-0.340032	0.112394	0.115218	0.600625
6674	AT3G09960	blue	0.706471	0.000164662	0.629139	0.00129963	-0.508366	0.0132538	0.839386	5.54484e-07	-0.242899	0.264094	0.7543	3.21435e-05	-0.256248	0.237912	-0.229371	0.292433	0.235228	0.27994	0.36674	0.0851957	-0.0233248	0.91587	0.123186	0.575497	0.11119	0.613501	0.101707	0.644249	0.231496	0.287862	0.11631	0.597156	0.275991	0.202406
634	AT1G10660	blue	0.70604	0.000166862	0.562942	0.00516339	-0.35084	0.100716	0.660095	0.000609272	-0.365661	0.0861881	0.955547	1.3028e-12	-0.411381	0.051148	-0.550808	0.00645399	-0.147401	0.502114	-0.0857011	0.697421	-0.211659	0.332286	0.0509843	0.817294	0.0461937	0.834219	-0.30156	0.161998	0.515022	0.011909	-0.299193	0.16548	0.0878436	0.690216
5264	AT2G35070	blue	0.705972	0.000167211	0.479158	0.020704	-0.336108	0.116871	0.619551	0.00161735	-0.328026	0.126495	0.9055	2.86323e-09	-0.444468	0.0335959	-0.603156	0.00231401	-0.191787	0.380668	-0.0842021	0.702477	-0.275679	0.202937	-0.101664	0.644387	0.13206	0.548068	-0.275302	0.203581	0.495883	0.0161106	-0.278803	0.197657	0.0858444	0.696938
13765	AT5G53440	blue	0.7059	0.00016758	0.746154	4.35196e-05	-0.265147	0.221436	0.751518	3.56935e-05	-0.37979	0.0738563	0.925051	2.74204e-10	-0.496925	0.0158547	-0.552781	0.00622748	0.0830748	0.706287	0.0425392	0.847178	0.0537586	0.807529	0.174267	0.426462	0.0752125	0.733047	-0.127096	0.563339	0.525919	0.00995002	-0.269386	0.213861	0.293792	0.173622
13104	AT5G42080	blue	0.705703	0.000168598	0.563025	0.00515535	-0.279563	0.196388	0.747358	4.16431e-05	-0.403106	0.0564886	0.980822	2.13606e-16	-0.479959	0.0204623	-0.51805	0.0113354	-0.102438	0.641854	0.0247104	0.910891	-0.235905	0.278518	-0.0282904	0.898042	0.0380908	0.863004	-0.129454	0.556061	0.58501	0.00336626	-0.263259	0.224866	0.269565	0.213544
14046	AT5G58200	blue	0.70569	0.000168667	0.572633	0.00429458	-0.276064	0.202282	0.665819	0.000524698	-0.412257	0.0506069	0.970733	1.72979e-14	-0.510445	0.012821	-0.615453	0.00177209	-0.145104	0.508872	-0.0895851	0.684379	-0.203467	0.351765	-0.0123115	0.955539	0.0495224	0.822451	-0.272473	0.208455	0.573561	0.0042182	-0.364271	0.0874798	0.155846	0.47765
4245	AT2G16586	blue	0.705602	0.00016912	0.642367	0.000949668	-0.376209	0.0768475	0.733746	6.76187e-05	-0.302879	0.160079	0.884335	2.1712e-08	-0.352041	0.0994749	-0.419005	0.0465825	0.0542811	0.805692	0.106301	0.629276	-0.0591779	0.788534	0.118507	0.590197	0.0959005	0.663359	-0.12087	0.582755	0.430977	0.0400614	-0.128242	0.559796	0.196308	0.369325
6183	AT3G02280	blue	0.705215	0.000171145	0.618171	0.00166811	-0.279256	0.196901	0.803673	3.86079e-06	-0.319825	0.136834	0.950188	4.20358e-12	-0.44622	0.0328207	-0.453552	0.0297295	0.0112419	0.959398	0.131504	0.549768	-0.143949	0.512287	0.0560115	0.799619	0.147542	0.501698	-0.0261894	0.90558	0.549939	0.00655582	-0.152214	0.488095	0.344767	0.107162
6359	AT3G04930	blue	0.70521	0.000171169	0.568257	0.00467035	-0.333776	0.119591	0.756433	2.96361e-05	-0.303247	0.159547	0.967029	5.94776e-14	-0.37022	0.0820525	-0.4446	0.0335369	-0.0786035	0.721467	0.0487768	0.825084	-0.226896	0.297816	0.0545372	0.804793	0.106916	0.627286	-0.129704	0.555292	0.532186	0.00894936	-0.163004	0.457398	0.233248	0.284125
4804	AT2G26990	blue	0.705031	0.000172114	0.73769	5.89359e-05	-0.256464	0.237502	0.851011	2.65892e-07	-0.390353	0.065547	0.923017	3.59925e-10	-0.48706	0.0184173	-0.435583	0.0377526	0.163355	0.456416	0.201877	0.355624	0.0255082	0.908026	0.164779	0.452447	0.0515001	0.815477	0.0444193	0.840506	0.53157	0.00904378	-0.168284	0.442753	0.434152	0.0384585
11386	AT5G03230	blue	0.704736	0.000173673	0.539707	0.00785974	-0.298377	0.166694	0.606542	0.0021524	-0.453709	0.0296657	0.951034	3.52492e-12	-0.519505	0.011068	-0.65766	0.000648657	-0.196698	0.368355	-0.149491	0.496001	-0.223764	0.304713	-0.0594813	0.787474	-0.0159402	0.942452	-0.369216	0.0829496	0.549242	0.00663854	-0.428307	0.0414494	0.0549363	0.803391
6579	AT3G08020	blue	0.70473	0.000173708	0.677623	0.000381674	-0.26888	0.214756	0.695337	0.000230345	-0.535445	0.00846277	0.920091	5.25569e-10	-0.626224	0.00139001	-0.641442	0.00097117	0.00236315	0.991462	-0.00926435	0.966536	-0.0271822	0.902017	0.112699	0.608666	-0.0535059	0.808417	-0.236985	0.276258	0.531361	0.00907617	-0.431794	0.0396439	0.199638	0.361097
10053	AT4G21326	blue	0.704714	0.00017379	0.669741	0.000472771	-0.284639	0.188046	0.753219	3.34848e-05	-0.390813	0.0652023	0.911332	1.50596e-09	-0.476499	0.0215228	-0.488254	0.0180906	0.0675096	0.75956	0.10081	0.647187	-0.0370985	0.866541	0.0779603	0.723659	0.0329574	0.88133	-0.104148	0.636277	0.514166	0.0120753	-0.234768	0.28091	0.282469	0.191582
9711	AT4G15475	blue	0.704483	0.000175026	0.790254	7.25341e-06	-0.266468	0.219056	0.811125	2.66384e-06	-0.397143	0.0605953	0.875104	4.66135e-08	-0.540123	0.00780278	-0.501915	0.0146735	0.223502	0.305294	0.189905	0.385448	0.139842	0.524517	0.191507	0.381378	0.0811051	0.712961	-0.00528123	0.98092	0.477725	0.0211421	-0.209513	0.337326	0.383845	0.0705774
12411	AT5G20410	blue	0.704065	0.000177273	0.570584	0.00446725	-0.304895	0.157178	0.650867	0.000770294	-0.417293	0.0475791	0.910055	1.73987e-09	-0.472569	0.022781	-0.565167	0.00495199	-0.0843651	0.701926	-0.0271437	0.902155	-0.161489	0.461649	-0.0583534	0.791416	0.0232277	0.916219	-0.257139	0.236227	0.501508	0.014767	-0.317059	0.140453	0.12122	0.581656
510	AT1G08900	blue	0.703998	0.000177638	0.623441	0.00148129	-0.363303	0.0883879	0.85282	2.35855e-07	-0.257621	0.235319	0.887282	1.67822e-08	-0.287671	0.183181	-0.268055	0.216221	0.118377	0.59061	0.270984	0.21105	-0.113826	0.605064	0.065765	0.765602	0.0826934	0.707578	0.0708576	0.748002	0.431817	0.0396324	0.0247261	0.910834	0.350956	0.100595
2702	AT1G60900	blue	0.703986	0.0001777	0.703452	0.000180616	-0.258272	0.234095	0.740021	5.42758e-05	-0.416783	0.0478792	0.926839	2.14511e-10	-0.518881	0.0111819	-0.54918	0.006646	0.0518166	0.814362	0.0479067	0.828158	-0.0039912	0.98558	0.128151	0.560076	0.0283034	0.897995	-0.145662	0.507226	0.533187	0.00879751	-0.296074	0.170149	0.271183	0.210702
11498	AT5G05080	blue	0.703947	0.000177914	0.600576	0.00244396	-0.303481	0.159209	0.724687	9.19153e-05	-0.349036	0.1026	0.969165	2.97121e-14	-0.435683	0.0377034	-0.523572	0.0103477	-0.0769297	0.727176	-0.00290635	0.989499	-0.176271	0.421077	0.0361595	0.869891	0.091276	0.678728	-0.185647	0.396388	0.549052	0.00666128	-0.248792	0.252318	0.210369	0.33531
14599	AT5G66630	blue	0.703545	0.000180105	0.583319	0.00348208	-0.398241	0.0598228	0.746123	4.35696e-05	-0.322156	0.133836	0.908887	1.98177e-09	-0.32448	0.130894	-0.392074	0.0642639	-0.0237855	0.914214	0.0759063	0.730673	-0.165346	0.450871	0.0672825	0.760346	0.0394139	0.858291	-0.137895	0.530364	0.444893	0.0334064	-0.140748	0.521807	0.185163	0.397641
12367	AT5G19860	blue	0.70344	0.000180686	0.607284	0.0021183	-0.329146	0.125128	0.770202	1.71892e-05	-0.378958	0.0745433	0.951132	3.45299e-12	-0.444138	0.0337432	-0.472169	0.0229122	-0.0342847	0.876585	0.0736858	0.73828	-0.163395	0.456307	0.117979	0.591866	0.0389929	0.85979	-0.121726	0.580068	0.524327	0.0102184	-0.214824	0.324939	0.253701	0.24277
12735	AT5G26980	blue	0.703078	0.000182684	0.564253	0.00503795	-0.308977	0.151417	0.654556	0.000702012	-0.372772	0.0798028	0.958237	6.84648e-13	-0.477676	0.0211571	-0.609494	0.00201942	-0.152676	0.48676	-0.0976065	0.657722	-0.203445	0.351819	-0.00838694	0.969704	0.0923794	0.675049	-0.282225	0.191982	0.544	0.00728869	-0.332974	0.120538	0.125716	0.567617
5233	AT2G34520	blue	0.703049	0.000182848	0.549474	0.00661088	-0.270778	0.211412	0.765927	2.04359e-05	-0.381851	0.0721757	0.965157	1.05335e-13	-0.492329	0.0170097	-0.521915	0.0106364	-0.0882576	0.688827	0.0636801	0.772841	-0.246898	0.256065	-0.0768102	0.727584	0.0804657	0.715132	-0.0730972	0.7403	0.577055	0.00394094	-0.227306	0.296921	0.313241	0.145558
6228	AT3G02860	blue	0.702875	0.000183817	0.623953	0.00146412	-0.276489	0.201561	0.757972	2.79346e-05	-0.397654	0.0602349	0.958633	6.20496e-13	-0.477054	0.0213499	-0.51079	0.0127504	-0.0335409	0.879244	0.038831	0.860366	-0.138874	0.527419	0.0692533	0.753534	0.0351237	0.873588	-0.12532	0.568846	0.55907	0.00554938	-0.264688	0.222266	0.279791	0.196008
2679	AT1G60490	blue	0.702871	0.000183839	0.736867	6.06616e-05	-0.283334	0.190167	0.766891	1.96604e-05	-0.419381	0.0463659	0.930442	1.28274e-10	-0.506813	0.0135848	-0.525071	0.0100922	0.079589	0.718112	0.057514	0.794354	0.0330711	0.880923	0.208762	0.339101	0.0179825	0.935094	-0.1123	0.609941	0.525393	0.010038	-0.279522	0.196456	0.306207	0.155309
2608	AT1G57980	blue	0.702843	0.000183994	0.503993	0.0142032	-0.292877	0.175029	0.692521	0.000250179	-0.471565	0.0231117	0.834141	7.5822e-07	-0.52782	0.00963725	-0.488171	0.0181131	-0.050618	0.818586	0.10407	0.63653	-0.201292	0.357047	-0.186821	0.393354	-0.0245342	0.911524	-0.0795849	0.718126	0.448706	0.0317451	-0.260761	0.229458	0.23448	0.281516
8086	AT3G47950	blue	0.702696	0.000184816	0.560113	0.00544307	-0.361674	0.089932	0.65015	0.000784205	-0.384962	0.069694	0.919735	5.49775e-10	-0.409399	0.0523901	-0.534903	0.00854219	-0.124277	0.572094	-0.0686179	0.755728	-0.187012	0.392862	0.0218903	0.921028	0.00878325	0.968273	-0.289039	0.181014	0.474338	0.0222074	-0.298576	0.166397	0.0759245	0.730611
6250	AT3G03120	blue	0.702531	0.000185744	0.557192	0.00574512	-0.264937	0.221815	0.802122	4.16275e-06	-0.413685	0.0497335	0.960347	4.00945e-13	-0.494222	0.0165261	-0.459232	0.0274977	-0.0391537	0.859217	0.138895	0.527358	-0.239781	0.270464	-0.0640843	0.771436	0.0302902	0.890875	-0.0253317	0.90866	0.573154	0.00425156	-0.205146	0.347719	0.350389	0.101183
9412	AT4G10080	blue	0.7024	0.000186485	0.811409	2.6256e-06	-0.281731	0.192795	0.621074	0.00156286	-0.491338	0.0172678	0.785064	9.14649e-06	-0.596162	0.00268062	-0.663482	0.000557919	0.172007	0.432576	-0.0198102	0.928512	0.27103	0.210971	0.160994	0.46304	-0.0613034	0.781115	-0.265797	0.220262	0.394214	0.0626952	-0.422912	0.0443698	0.145865	0.506627
1069	AT1G17640	blue	0.702219	0.00018751	0.503379	0.0143409	-0.331759	0.121981	0.706849	0.00016275	-0.338825	0.113758	0.9409	2.42892e-11	-0.355169	0.0962973	-0.443605	0.0339827	-0.138453	0.528685	0.0156254	0.943587	-0.28415	0.188839	-0.0802858	0.715743	0.0264602	0.904608	-0.172121	0.432268	0.518446	0.011262	-0.193679	0.375899	0.173462	0.428636
3848	AT1G80210	blue	0.701774	0.000190058	0.597258	0.0026201	-0.30049	0.163565	0.667819	0.000497642	-0.382399	0.0717341	0.968932	3.21237e-14	-0.467999	0.0243174	-0.591727	0.00293758	-0.129234	0.556737	-0.0914235	0.678236	-0.166654	0.447246	0.0733058	0.739584	0.0603118	0.784573	-0.284067	0.188974	0.557556	0.00570677	-0.3363	0.116649	0.136753	0.533807
1847	AT1G32130	blue	0.701708	0.000190434	0.720677	0.000104904	-0.313164	0.145663	0.835447	7.02087e-07	-0.356827	0.0946444	0.917758	7.03496e-10	-0.452324	0.0302301	-0.437189	0.0369728	0.135255	0.538339	0.175682	0.422658	0.00342546	0.987624	0.196788	0.368133	0.0822555	0.709061	0.00762751	0.972446	0.492257	0.0170284	-0.148166	0.499871	0.375996	0.0770281
6715	AT3G10572	blue	0.701404	0.000192193	0.614884	0.00179453	-0.329277	0.12497	0.653783	0.000715878	-0.323838	0.131702	0.946469	8.80787e-12	-0.404841	0.0553346	-0.570085	0.00451017	-0.105287	0.632571	-0.0979334	0.656644	-0.129895	0.554705	0.106827	0.627574	0.0894684	0.68477	-0.313492	0.145219	0.51369	0.0121688	-0.296593	0.169366	0.0929859	0.673031
9343	AT4G08460	blue	0.701394	0.000192252	0.638197	0.00105	-0.292383	0.175791	0.851033	2.65508e-07	-0.288128	0.182455	0.953415	2.1106e-12	-0.392805	0.0637243	-0.392219	0.0641565	0.0548041	0.803855	0.18652	0.39413	-0.133003	0.545187	0.0816431	0.711136	0.147005	0.503275	0.0509719	0.817338	0.540295	0.00777935	-0.0739205	0.737475	0.405417	0.0549558
590	AT1G10020	blue	0.701308	0.000192749	0.594219	0.00279077	-0.389718	0.0660256	0.640466	0.00099434	-0.255846	0.238675	0.894765	8.44076e-09	-0.403203	0.0564231	-0.58312	0.00349593	-0.0936378	0.670863	-0.0792355	0.719315	-0.124195	0.572348	0.127982	0.560599	0.256868	0.236739	-0.2834	0.190059	0.429121	0.0410224	-0.229787	0.291535	0.0678454	0.758398
5271	AT2G35230	blue	0.701114	0.000193883	0.681797	0.000339892	-0.274508	0.204942	0.76151	2.43451e-05	-0.382875	0.0713514	0.939311	3.18641e-11	-0.538834	0.00798022	-0.574721	0.00412438	0.0149667	0.945962	0.0390552	0.859568	-0.0495965	0.822189	0.147525	0.50175	0.128182	0.559981	-0.109571	0.618708	0.53973	0.00785654	-0.27309	0.207385	0.306668	0.154656
8077	AT3G47820	blue	-0.700767	0.000195925	-0.535448	0.0084623	0.492451	0.0169782	-0.381458	0.0724942	0.487793	0.0182161	-0.624736	0.0014382	0.629939	0.00127572	0.854448	2.1144e-07	0.0882137	0.688974	0.197641	0.366018	-0.035407	0.872577	0.128217	0.559871	-0.0793855	0.718804	0.529548	0.00935995	-0.152215	0.488092	0.493183	0.0167901	0.264099	0.223336
5920	AT2G45530	blue	0.700663	0.000196535	0.492946	0.0168508	-0.302441	0.160715	0.628335	0.00132402	-0.391767	0.0644912	0.95943	5.07644e-13	-0.455149	0.0290879	-0.589572	0.00306979	-0.222309	0.307951	-0.119643	0.586614	-0.294002	0.173301	-0.101826	0.643858	0.0250715	0.909594	-0.305883	0.155769	0.559475	0.00550787	-0.344622	0.107319	0.0957915	0.66372
6636	AT3G09320	blue	0.700649	0.000196618	0.635785	0.00111208	-0.301613	0.161921	0.739991	5.43341e-05	-0.334235	0.119052	0.961686	2.81202e-13	-0.469202	0.0239053	-0.552265	0.00628611	-0.0417403	0.850016	0.00821575	0.970322	-0.124461	0.57152	0.129077	0.55722	0.141698	0.518971	-0.165208	0.451254	0.54371	0.00732617	-0.248042	0.253797	0.239045	0.271982
11171	AT4G38870	blue	0.700608	0.000196864	0.57291	0.00427168	-0.364304	0.0874496	0.654893	0.00069605	-0.396605	0.0609767	0.911261	1.51805e-09	-0.431071	0.0400131	-0.551965	0.00632033	-0.107278	0.626112	-0.0625553	0.776754	-0.162996	0.45742	0.0174949	0.93685	0.00207015	0.99252	-0.287577	0.18333	0.466724	0.0247606	-0.309199	0.151107	0.0813358	0.712178
6809	AT3G11930	blue	0.700547	0.000197223	0.554046	0.00608585	-0.282942	0.190808	0.813179	2.39802e-06	-0.367476	0.0845238	0.940065	2.80414e-11	-0.429405	0.0408743	-0.395088	0.062063	-0.0047623	0.982795	0.181412	0.407438	-0.226893	0.297821	-0.0899616	0.683119	0.0527516	0.81107	0.0250405	0.909705	0.54629	0.00699839	-0.128188	0.559961	0.367655	0.0843601
6191	AT3G02380	blue	0.700196	0.000199318	0.550617	0.00647623	-0.312914	0.146003	0.637456	0.00106876	-0.396289	0.0612022	0.961231	3.17651e-13	-0.47241	0.0228332	-0.611823	0.00191946	-0.173969	0.427265	-0.118293	0.590876	-0.225148	0.301653	-0.00386695	0.986029	0.051108	0.816858	-0.323706	0.131868	0.543991	0.00728983	-0.358874	0.0926321	0.088012	0.689651
12661	AT5G25140	blue	0.699675	0.000202463	0.565026	0.00496511	-0.348227	0.103453	0.659722	0.000615164	-0.374373	0.0784156	0.934682	6.75337e-11	-0.411821	0.0508758	-0.531568	0.00904413	-0.122937	0.576276	-0.0607626	0.783001	-0.193128	0.377283	0.0495851	0.82223	0.0341654	0.877012	-0.277885	0.199201	0.495437	0.0162215	-0.289875	0.179698	0.0960221	0.662957
7661	AT3G26030	blue	0.699626	0.000202759	0.557517	0.0057108	-0.235246	0.279902	0.7429	4.89674e-05	-0.428302	0.041452	0.968442	3.77865e-14	-0.531349	0.00907796	-0.54319	0.00739371	-0.0919391	0.676516	0.0363137	0.869341	-0.2342	0.282109	-0.060456	0.78407	0.0452283	0.837638	-0.127898	0.560858	0.595684	0.00270738	-0.29907	0.165662	0.285218	0.187109
6190	AT3G02370	blue	0.699563	0.000203142	0.545663	0.00707694	-0.314545	0.1438	0.646882	0.000850384	-0.364153	0.0875903	0.94518	1.12432e-11	-0.445446	0.0331612	-0.57268	0.00429066	-0.153499	0.484388	-0.0832646	0.705645	-0.217135	0.319634	0.00677773	0.975515	0.0925876	0.674356	-0.280563	0.194725	0.529161	0.00942139	-0.307702	0.153199	0.107171	0.626457
3373	AT1G72830	blue	0.699486	0.000203613	0.539219	0.00792694	-0.308969	0.151427	0.750261	3.74077e-05	-0.403965	0.0559147	0.939772	2.9476e-11	-0.483852	0.0193198	-0.50319	0.0143835	-0.0884745	0.6881	0.0646019	0.769638	-0.239856	0.270309	-0.0117871	0.95743	0.0245487	0.911472	-0.108585	0.621887	0.54025	0.00778545	-0.236121	0.278065	0.263361	0.22468
12155	AT5G16410	blue	0.699478	0.000203661	0.497482	0.015719	-0.344127	0.107859	0.598562	0.00254965	-0.431267	0.039913	0.887939	1.58303e-08	-0.477972	0.021066	-0.579394	0.00376403	-0.160429	0.464631	-0.0789807	0.720182	-0.233006	0.28464	-0.119158	0.588142	-0.00530292	0.980842	-0.314542	0.143805	0.472921	0.0226659	-0.34905	0.102585	0.0468408	0.831928
1614	AT1G27750	blue	0.699416	0.000204037	0.669579	0.000474826	-0.268252	0.215871	0.76565	2.06633e-05	-0.403067	0.0565148	0.927573	1.93592e-10	-0.471715	0.0230621	-0.48289	0.0195971	0.0420776	0.848817	0.0891163	0.685949	-0.0544157	0.80522	0.0765007	0.728641	0.0124545	0.955023	-0.0862764	0.695484	0.537515	0.00816525	-0.236119	0.278068	0.311095	0.148487
13330	AT5G45990	blue	0.699293	0.000204796	0.619852	0.00160648	-0.460565	0.0269937	0.760477	2.53484e-05	-0.234487	0.281503	0.766242	2.01799e-05	-0.248745	0.252409	-0.299112	0.1656	0.156703	0.475202	0.236658	0.276942	-0.0142409	0.948579	0.0779134	0.723819	0.0638145	0.772374	-0.0239705	0.913549	0.280437	0.194934	0.0252928	0.908799	0.198302	0.364385
1604	AT1G27590	blue	0.699268	0.000204949	0.59946	0.00250204	-0.280345	0.195087	0.687489	0.000289328	-0.399176	0.05917	0.968577	3.61405e-14	-0.494196	0.0165326	-0.596356	0.00266981	-0.107353	0.625869	-0.0595665	0.787176	-0.170492	0.436701	0.0477218	0.828812	0.0552292	0.802363	-0.241392	0.26716	0.567	0.00478324	-0.331615	0.122153	0.18163	0.406865
12424	AT5G20650	blue	0.699266	0.000204959	0.544364	0.00724188	-0.287935	0.182761	0.75413	3.2352e-05	-0.349145	0.102485	0.966907	6.17831e-14	-0.464018	0.0257226	-0.51241	0.0124228	-0.10286	0.640476	0.0494582	0.822678	-0.255578	0.239184	-0.00276412	0.990013	0.123154	0.575596	-0.113486	0.606148	0.56396	0.00506576	-0.215401	0.32361	0.266901	0.21828
7262	AT3G18780	blue	0.69912	0.000205856	0.534411	0.00861471	-0.307808	0.153051	0.767437	1.92329e-05	-0.320685	0.135721	0.973284	6.7145e-15	-0.390464	0.0654638	-0.437967	0.0365995	-0.100388	0.64857	0.0655489	0.766352	-0.274005	0.205806	-0.00782617	0.971729	0.0960031	0.66302	-0.0901626	0.682447	0.560025	0.00545203	-0.162918	0.457638	0.273565	0.206565
5849	AT2G44420	blue	0.699039	0.000206356	0.662503	0.000572359	-0.27168	0.209835	0.754339	3.20962e-05	-0.459427	0.0274234	0.869692	7.09855e-08	-0.511266	0.0126534	-0.471832	0.0230232	0.0888678	0.686781	0.126228	0.566026	-0.015659	0.943466	0.0545572	0.804723	-0.0608302	0.782765	-0.0231505	0.916496	0.493164	0.016795	-0.249252	0.251412	0.343011	0.109082
12643	AT5G24800	blue	0.698987	0.000206677	0.512441	0.0124165	-0.315221	0.142894	0.670357	0.000465039	-0.353845	0.0976328	0.923313	3.46105e-10	-0.407621	0.0535239	-0.503402	0.0143358	-0.131459	0.549907	-0.00940072	0.966044	-0.245782	0.25829	-0.100366	0.648641	0.0532599	0.809282	-0.191952	0.380251	0.518596	0.0112344	-0.235455	0.279462	0.162675	0.458318
1689	AT1G29355	blue	0.698841	0.000207583	0.60307	0.00231824	-0.289078	0.180953	0.719776	0.00010803	-0.35425	0.0972232	0.979116	5.18859e-16	-0.45887	0.0276358	-0.550524	0.00648717	-0.0878805	0.690092	-0.0207859	0.925001	-0.176925	0.41933	0.0666909	0.762394	0.104402	0.635448	-0.198368	0.364223	0.570508	0.00447372	-0.273773	0.206206	0.215044	0.324431
1869	AT1G32490	blue	0.698816	0.000207738	0.656215	0.000673046	-0.265323	0.221118	0.708903	0.000152713	-0.355281	0.0961852	0.963214	1.84645e-13	-0.448414	0.03187	-0.552937	0.00620994	-0.050939	0.817454	-0.0417601	0.849946	-0.0883252	0.6886	0.0958377	0.663567	0.0618627	0.779166	-0.213753	0.327414	0.566484	0.00483021	-0.293623	0.173881	0.218725	0.316015
1963	AT1G34760	blue	0.698753	0.000208127	0.518404	0.0112699	-0.284848	0.187709	0.624472	0.00144688	-0.4249	0.0432753	0.952423	2.62177e-12	-0.495895	0.0161077	-0.612015	0.00191143	-0.202576	0.353925	-0.130854	0.55176	-0.253947	0.242299	-0.0847565	0.700606	0.0139054	0.949789	-0.312697	0.146297	0.561265	0.00532768	-0.387284	0.0678843	0.106066	0.630041
13341	AT5G46190	blue	0.698617	0.000208977	0.728417	8.11193e-05	-0.227333	0.296861	0.757509	2.84374e-05	-0.409273	0.0524696	0.909	1.95714e-09	-0.566785	0.00480275	-0.569659	0.00454706	0.104449	0.635294	0.0872024	0.69237	0.0452633	0.837514	0.12455	0.571244	0.113035	0.607589	-0.076752	0.727783	0.536081	0.0083704	-0.281659	0.192913	0.33988	0.112566
4224	AT2G15960	blue	0.698202	0.000211583	0.5527	0.00623671	-0.374335	0.0784487	0.649358	0.000799834	-0.312412	0.146685	0.917645	7.13346e-10	-0.344494	0.107459	-0.499823	0.0151596	-0.12867	0.558475	-0.0677525	0.75872	-0.198686	0.363438	0.0396153	0.857574	0.0697423	0.751847	-0.284622	0.188074	0.460899	0.0268688	-0.237476	0.275234	0.0671684	0.760741
7876	AT3G42790	blue	0.698113	0.000212146	0.563722	0.00508839	-0.301527	0.162045	0.715105	0.000125587	-0.378638	0.0748094	0.969041	3.09764e-14	-0.432162	0.0394569	-0.509541	0.0130078	-0.117678	0.59282	-0.0205196	0.925959	-0.222141	0.308326	0.00975175	0.964776	0.028137	0.898592	-0.183876	0.400988	0.559646	0.0054905	-0.267376	0.217431	0.211039	0.333738
4506	AT2G21240	blue	0.698019	0.00021274	0.531507	0.00905362	-0.303258	0.159532	0.682775	0.000330698	-0.365418	0.0864135	0.975939	2.26321e-15	-0.436389	0.0373596	-0.546879	0.00692543	-0.17026	0.437335	-0.0639042	0.772062	-0.265821	0.220219	-0.00701749	0.974649	0.0581121	0.79226	-0.242845	0.264202	0.566091	0.00486632	-0.291386	0.177338	0.156931	0.474551
5316	AT2G35940	blue	0.697981	0.000212982	0.557295	0.00573426	-0.285567	0.186547	0.796305	5.48945e-06	-0.39261	0.063868	0.951526	3.1772e-12	-0.51901	0.0111583	-0.493656	0.0166695	-0.0452219	0.837661	0.126272	0.565892	-0.231218	0.288456	0.0175827	0.936534	0.098264	0.655554	-0.0289518	0.895671	0.560636	0.00539048	-0.203348	0.352055	0.344746	0.107185
6821	AT3G12070	blue	0.69793	0.000213308	0.582849	0.00351488	-0.299198	0.165474	0.784375	9.42824e-06	-0.353043	0.0984484	0.945649	1.02946e-11	-0.423998	0.0437689	-0.438961	0.0361272	-0.038031	0.863217	0.095969	0.663132	-0.188368	0.389379	0.0545926	0.804598	0.0643083	0.770658	-0.0697735	0.751739	0.537943	0.00810476	-0.179758	0.4118	0.297436	0.168099
6679	AT3G10030	blue	0.697896	0.000213522	0.590479	0.00301355	-0.305805	0.155881	0.686858	0.000294593	-0.322884	0.132909	0.970601	1.81259e-14	-0.434723	0.0381756	-0.569343	0.00457463	-0.12159	0.580492	-0.0708	0.748201	-0.180821	0.408994	0.0640471	0.771565	0.130417	0.553101	-0.247082	0.255699	0.554541	0.00603111	-0.279194	0.197004	0.164412	0.453467
5113	AT2G32320	blue	0.697854	0.000213786	0.562217	0.00523394	-0.238538	0.27303	0.695369	0.000230133	-0.402993	0.0565642	0.973279	6.72804e-15	-0.51023	0.0128653	-0.58313	0.00349527	-0.126415	0.565448	-0.0379626	0.863461	-0.216901	0.320168	-0.044722	0.839432	0.0682412	0.75703	-0.198081	0.364931	0.602698	0.00233665	-0.325694	0.129376	0.226796	0.298033
11026	AT4G36690	blue	0.697834	0.000213918	0.720357	0.000106005	-0.315049	0.143125	0.738203	5.78804e-05	-0.266917	0.218252	0.91379	1.13347e-09	-0.394573	0.0624344	-0.501352	0.014803	0.0719001	0.744414	0.0458819	0.835323	0.0262671	0.905301	0.200278	0.359526	0.189727	0.385904	-0.142236	0.517372	0.480213	0.0203861	-0.173815	0.42768	0.237303	0.275596
11366	AT5G02880	blue	0.697604	0.000215389	0.711144	0.000142373	-0.278424	0.198293	0.669958	0.000470031	-0.470837	0.0233537	0.916163	8.54595e-10	-0.546766	0.00693938	-0.631051	0.0012431	0.00501654	0.981876	-0.0576236	0.79397	0.0282337	0.898246	0.139558	0.525367	-0.0408984	0.853009	-0.270557	0.2118	0.52034	0.0109168	-0.401376	0.0576572	0.1694	0.43969
12085	AT5G15270	blue	0.697486	0.00021614	0.676159	0.000397342	-0.314649	0.143661	0.667529	0.000501487	-0.307532	0.153439	0.92835	1.73446e-10	-0.435002	0.038038	-0.591934	0.00292515	-0.0342506	0.876707	-0.0715301	0.745687	-0.0325558	0.882766	0.166636	0.447298	0.156153	0.476771	-0.265122	0.221481	0.501316	0.0148114	-0.279799	0.195994	0.142406	0.516866
8457	AT3G54360	blue	0.697481	0.000216173	0.61227	0.00190077	-0.241344	0.267258	0.706103	0.000166535	-0.424992	0.0432255	0.964764	1.18284e-13	-0.532908	0.00883953	-0.593298	0.00284431	-0.0766553	0.728113	-0.020642	0.925519	-0.146626	0.504388	0.0342592	0.876676	0.0325878	0.882652	-0.208324	0.340138	0.588833	0.00311627	-0.34434	0.107627	0.226322	0.299072
6718	AT3G10630	blue	0.697362	0.000216939	0.720065	0.000107017	-0.217822	0.318068	0.695199	0.000231289	-0.574134	0.00417168	0.849561	2.92385e-07	-0.692187	0.000252631	-0.636457	0.00109448	0.115167	0.600787	0.0541604	0.806117	0.0830206	0.70647	0.104761	0.634279	-0.0779453	0.72371	-0.159986	0.465882	0.496054	0.0160686	-0.446339	0.0327684	0.273354	0.206929
1512	AT1G25560	blue	0.697069	0.000218837	0.663729	0.000554321	-0.327359	0.127315	0.714241	0.000129096	-0.23615	0.278005	0.905464	2.87427e-09	-0.296402	0.169655	-0.419069	0.0465459	0.0217405	0.921566	0.0212601	0.923295	-0.0376306	0.864644	0.133421	0.543913	0.125946	0.566901	-0.145076	0.508954	0.473225	0.0225671	-0.134957	0.539245	0.212699	0.329862
11278	AT5G01520	blue	0.697018	0.000219173	0.524281	0.0102263	-0.265268	0.221217	0.675305	0.000406736	-0.450504	0.0309848	0.955524	1.30985e-12	-0.498202	0.0155452	-0.558401	0.00561842	-0.152879	0.486176	-0.0391238	0.859324	-0.259935	0.230991	-0.0830398	0.706406	-0.0254709	0.90816	-0.237521	0.275141	0.568572	0.00464236	-0.348787	0.102861	0.167255	0.445587
3165	AT1G69450	blue	0.697005	0.000219254	0.532914	0.00883867	-0.285961	0.185913	0.718586	0.000112287	-0.405147	0.0551329	0.976064	2.14377e-15	-0.469893	0.023671	-0.531393	0.00907118	-0.145589	0.50744	-0.011051	0.960087	-0.269326	0.213968	-0.041687	0.850205	0.0253829	0.908476	-0.183495	0.401982	0.578636	0.00382058	-0.286816	0.184544	0.217095	0.319725
4440	AT2G20230	blue	0.696977	0.000219437	0.589544	0.00307154	-0.27217	0.20898	0.651614	0.000756025	-0.418609	0.0468116	0.965655	9.0752e-14	-0.492876	0.0168689	-0.607749	0.00209715	-0.134635	0.540221	-0.102142	0.642823	-0.172875	0.430222	0.0214457	0.922627	0.0145501	0.947464	-0.306251	0.155248	0.569996	0.00451786	-0.379325	0.0742399	0.128723	0.558311
8867	AT3G61180	blue	0.696536	0.000222323	0.805714	3.49322e-06	-0.281111	0.193818	0.713924	0.000130403	-0.436834	0.0371442	0.849669	2.90332e-07	-0.554767	0.0060063	-0.598644	0.00254527	0.179167	0.413364	0.0576692	0.793811	0.190996	0.382675	0.233687	0.283194	0.0239135	0.913754	-0.168084	0.443302	0.443979	0.0338145	-0.326848	0.127944	0.242125	0.265666
3966	AT2G02090	blue	0.696475	0.000222726	0.649991	0.000787319	-0.26219	0.226824	0.799887	4.63457e-06	-0.305241	0.156683	0.961161	3.23634e-13	-0.426069	0.042642	-0.464445	0.0255691	0.0164547	0.940598	0.0949766	0.666419	-0.108634	0.62173	0.123192	0.575477	0.133059	0.545019	-0.0390846	0.859463	0.56836	0.00466116	-0.161564	0.461437	0.356163	0.0953041
5325	AT2G36120	blue	0.696466	0.00022279	0.56831	0.00466564	-0.286041	0.185785	0.772687	1.55192e-05	-0.415345	0.0487333	0.940402	2.64682e-11	-0.445749	0.0330276	-0.420651	0.0456401	-0.0262036	0.905529	0.118666	0.589695	-0.201365	0.356871	-0.0249642	0.909979	-0.0148529	0.946372	-0.0586148	0.790502	0.543924	0.00729846	-0.205908	0.345893	0.30309	0.159774
7652	AT3G25870	blue	0.696452	0.00022288	0.5902	0.00303078	-0.40096	0.0579407	0.743599	4.77498e-05	-0.168171	0.443064	0.875532	4.50528e-08	-0.322096	0.133913	-0.454968	0.0291597	-0.00731208	0.973585	0.0861919	0.695768	-0.136405	0.53486	0.133315	0.544237	0.291393	0.177326	-0.0774092	0.725539	0.408248	0.0531221	-0.039401	0.858337	0.221434	0.309908
11535	AT5G05690	blue	0.696397	0.000223245	0.507192	0.0135035	-0.300993	0.162828	0.605574	0.0021976	-0.41163	0.0509938	0.954993	1.48012e-12	-0.468543	0.0241304	-0.61148	0.00193393	-0.219642	0.31394	-0.144437	0.510843	-0.267144	0.217846	-0.0757252	0.731293	0.017871	0.935495	-0.344962	0.10695	0.553384	0.00615961	-0.379236	0.0743134	0.0618131	0.779338
5711	AT2G42160	blue	0.69631	0.00022382	0.688938	0.000277546	-0.300591	0.163417	0.794174	6.06181e-06	-0.287869	0.182865	0.953128	2.24871e-12	-0.402119	0.0571527	-0.464362	0.0255987	0.0448694	0.83891	0.0842738	0.702235	-0.0544718	0.805022	0.186343	0.394588	0.1491	0.497144	-0.0697673	0.751761	0.533618	0.00873271	-0.153649	0.483956	0.321698	0.134421
3873	AT1G80570	blue	0.695926	0.000226379	0.521264	0.0107515	-0.289892	0.179671	0.631299	0.00123591	-0.420931	0.0454812	0.953104	2.26015e-12	-0.496956	0.015847	-0.619465	0.00162047	-0.186575	0.393989	-0.108457	0.622301	-0.249064	0.251781	-0.0722851	0.74309	0.0111685	0.959663	-0.306456	0.154957	0.560152	0.00543921	-0.374097	0.0786532	0.104671	0.634572
3579	AT1G76090	blue	0.695853	0.000226865	0.551116	0.00641818	-0.401053	0.0578773	0.660694	0.000599904	-0.241456	0.26703	0.890529	1.25309e-08	-0.359294	0.0922236	-0.517172	0.0114993	-0.0984763	0.654855	-0.026712	0.903704	-0.183758	0.401296	0.0722565	0.743189	0.244341	0.26118	-0.233313	0.283986	0.420555	0.0456944	-0.168542	0.442042	0.086386	0.695115
11722	AT5G08770	blue	0.695818	0.000227101	0.725362	8.98756e-05	-0.224585	0.302895	0.692674	0.00024907	-0.563179	0.00514051	0.833656	7.80065e-07	-0.645032	0.000889932	-0.594475	0.00277602	0.13253	0.546631	0.0637154	0.772718	0.108015	0.623728	0.0238057	0.914142	-0.10184	0.643812	-0.121786	0.57988	0.477157	0.0213177	-0.407387	0.0536744	0.287757	0.183044
13146	AT5G42825	blue	0.695815	0.000227119	0.52118	0.0107665	-0.321008	0.135306	0.61616	0.00174451	-0.377148	0.0760545	0.95215	2.78063e-12	-0.427463	0.0418964	-0.586519	0.00326566	-0.204047	0.350364	-0.137281	0.532215	-0.248526	0.252841	-0.034093	0.87727	0.0216543	0.921877	-0.341993	0.110206	0.538562	0.00801814	-0.345788	0.106058	0.058835	0.789732
1661	AT1G28580	blue	0.695516	0.000229133	0.523247	0.0104038	-0.358203	0.0932878	0.786437	8.60774e-06	-0.280661	0.194563	0.934684	6.75201e-11	-0.337157	0.115662	-0.380936	0.0729182	-0.072896	0.740991	0.118743	0.589454	-0.26986	0.213025	0.0317003	0.885827	0.112757	0.608478	-0.0493642	0.823009	0.496165	0.0160412	-0.0842319	0.702376	0.269742	0.213232
13586	AT5G50320	blue	0.6955	0.000229242	0.664362	0.000545208	-0.252849	0.24441	0.73408	6.68431e-05	-0.374073	0.0786746	0.964839	1.15728e-13	-0.494965	0.0163391	-0.573343	0.00423608	-0.0261977	0.90555	-0.00832184	0.969939	-0.0810302	0.713215	0.0813861	0.712008	0.0874324	0.691597	-0.158879	0.469013	0.57643	0.00398937	-0.291304	0.177465	0.274054	0.205723
5135	AT2G32700	blue	0.694721	0.000234564	0.685109	0.000309617	-0.255775	0.238809	0.859058	1.5405e-07	-0.311387	0.148086	0.930154	1.3379e-10	-0.463203	0.0260185	-0.417445	0.04749	0.123257	0.575275	0.219282	0.314754	-0.0498216	0.821395	0.165273	0.451073	0.17284	0.430318	0.0834199	0.70512	0.541572	0.00760723	-0.101042	0.646426	0.454451	0.0293669
6740	AT3G10960	blue	0.694471	0.000236298	0.544976	0.00716372	-0.358954	0.0925544	0.865458	9.73929e-08	-0.282465	0.191588	0.768118	1.87107e-05	-0.368025	0.0840249	-0.250072	0.249804	0.182816	0.403756	0.418978	0.0465981	-0.122045	0.579067	-0.0996407	0.651024	0.109789	0.618007	0.247196	0.255472	0.360893	0.0906787	0.0991493	0.65264	0.454678	0.0292758
4997	AT2G30520	blue	0.694201	0.000238174	0.529358	0.00939007	-0.243422	0.263035	0.662596	0.000570982	-0.508267	0.0132748	0.969004	3.13621e-14	-0.577216	0.00392855	-0.625082	0.00142687	-0.171363	0.434328	-0.0738762	0.737627	-0.256027	0.238331	-0.0877064	0.690677	-0.0499684	0.820877	-0.25214	0.24578	0.603017	0.00232085	-0.422332	0.0446928	0.182488	0.404615
4574	AT2G22660	blue	0.694164	0.000238434	0.529621	0.00934831	-0.298867	0.165964	0.686763	0.000295389	-0.390959	0.0650932	0.970753	1.7178e-14	-0.447591	0.0322242	-0.532837	0.00885027	-0.156196	0.476648	-0.0410069	0.852623	-0.264797	0.222069	-0.00819883	0.970383	0.0325222	0.882886	-0.229955	0.291172	0.566298	0.00484727	-0.295255	0.171391	0.166211	0.448473
8571	AT3G56130	blue	0.69367	0.000241913	0.614279	0.00181866	-0.261333	0.228402	0.621905	0.00153378	-0.473018	0.0226343	0.947637	7.02203e-12	-0.536039	0.00837648	-0.65469	0.000699625	-0.124887	0.570194	-0.138495	0.528558	-0.120214	0.584817	0.00850273	0.969286	-0.0340791	0.87732	-0.344352	0.107614	0.559805	0.00547434	-0.446806	0.0325646	0.104171	0.636202
5492	AT2G38790	blue	-0.693666	0.000241946	-0.546121	0.00701957	0.44782	0.0321252	-0.495718	0.0161517	0.533648	0.00872831	-0.572777	0.00428264	0.750783	3.66874e-05	0.809556	2.8842e-06	-0.0795654	0.718193	-0.0430287	0.84544	-0.0643446	0.770532	0.175764	0.422436	-0.0974926	0.658098	0.2575	0.235546	-0.136045	0.535947	0.39503	0.0621049	0.0324206	0.88325
2173	AT1G49170	blue	0.692557	0.000249917	0.612396	0.00189553	-0.293679	0.173795	0.678092	0.000376765	-0.427508	0.0418723	0.939831	2.9181e-11	-0.523749	0.0103172	-0.603735	0.00228568	-0.0851384	0.699317	-0.0612862	0.781175	-0.123884	0.57332	0.0832371	0.705738	0.0164002	0.940795	-0.243466	0.262946	0.543083	0.00740767	-0.35719	0.0942848	0.178329	0.415589
1	AT1G01010	blue	0.692535	0.000250079	0.521618	0.0106887	-0.353182	0.0983073	0.703655	0.000179507	-0.342777	0.109339	0.93129	1.13196e-10	-0.385548	0.0692338	-0.477031	0.0213569	-0.125969	0.566831	-0.000155972	0.999436	-0.249713	0.250508	-0.0306209	0.889691	0.0470224	0.831286	-0.1785	0.415134	0.502724	0.0144888	-0.211844	0.331854	0.171653	0.433538
8130	AT3G48680	blue	0.692516	0.000250214	0.518417	0.0112674	-0.287899	0.182818	0.661284	0.0005908	-0.39595	0.061444	0.973793	5.49904e-15	-0.46973	0.023726	-0.578867	0.00380325	-0.193512	0.376317	-0.0923519	0.675141	-0.276712	0.201181	-0.0398289	0.856814	0.039819	0.856849	-0.26378	0.223916	0.576272	0.00400172	-0.335219	0.117903	0.146699	0.504174
11650	AT5G07890	blue	0.692083	0.000253394	0.59731	0.00261725	-0.239539	0.270961	0.750276	3.73861e-05	-0.405242	0.0550704	0.967882	4.53303e-14	-0.483563	0.0194026	-0.499797	0.0151658	-0.0531023	0.809836	0.0464454	0.833328	-0.173962	0.427283	-0.00205706	0.992568	0.0313169	0.887199	-0.111538	0.612384	0.591156	0.00297216	-0.26704	0.218031	0.295779	0.170595
5739	AT2G42620	blue	0.691983	0.000254134	0.502594	0.0145184	-0.285365	0.186873	0.643971	0.000913318	-0.405117	0.0551525	0.965165	1.05092e-13	-0.492827	0.0168815	-0.61266	0.00188456	-0.211324	0.333071	-0.108865	0.620984	-0.286749	0.184651	-0.0782544	0.722656	0.044908	0.838773	-0.285976	0.18589	0.576387	0.00399271	-0.357378	0.0940991	0.128555	0.558829
13148	AT5G42850	blue	0.691902	0.000254732	0.543057	0.00741103	-0.300863	0.163018	0.725797	8.85781e-05	-0.360946	0.0906279	0.964003	1.47571e-13	-0.423753	0.0439039	-0.497548	0.0157031	-0.122444	0.577817	0.00252801	0.990866	-0.246359	0.257137	0.0116392	0.957964	0.0446958	0.839526	-0.168456	0.442279	0.56048	0.00540615	-0.243131	0.263623	0.219658	0.313905
8131	AT3G48690	blue	0.691649	0.000256614	0.5626	0.00519655	-0.285405	0.186809	0.741492	5.15036e-05	-0.382217	0.0718801	0.956853	9.58116e-13	-0.43264	0.0392154	-0.483224	0.0195003	-0.0769595	0.727074	0.0464386	0.833352	-0.218886	0.315651	-0.0197222	0.928829	0.0118934	0.957047	-0.142992	0.515122	0.555338	0.00594389	-0.237999	0.274148	0.240299	0.269399
7305	AT3G19520	blue	0.691622	0.000256816	0.554055	0.00608485	-0.279273	0.196872	0.702186	0.000187699	-0.357321	0.0941558	0.983192	5.40236e-17	-0.453578	0.0297187	-0.556271	0.00584318	-0.147564	0.501633	-0.050363	0.819485	-0.24253	0.264842	0.0174836	0.936891	0.0846797	0.700865	-0.21304	0.329068	0.584864	0.00337613	-0.28745	0.183533	0.201734	0.355972
1326	AT1G21780	blue	0.691305	0.000259193	0.555524	0.00592374	-0.266316	0.21933	0.669344	0.000477825	-0.411105	0.0513201	0.978328	7.62705e-16	-0.486254	0.0186408	-0.587205	0.00322076	-0.163209	0.456825	-0.0918422	0.67684	-0.228162	0.295054	-0.00950267	0.965676	0.0203425	0.926597	-0.262941	0.225448	0.590816	0.0029929	-0.356919	0.0945531	0.1671	0.446014
1784	AT1G30880	blue	0.691247	0.000259631	0.517552	0.0114282	-0.307906	0.152914	0.652431	0.00074068	-0.378194	0.0751786	0.966079	7.98109e-14	-0.433759	0.038654	-0.55824	0.00563517	-0.195716	0.370799	-0.100596	0.647886	-0.269807	0.213118	-0.0205	0.926029	0.0313666	0.887021	-0.281088	0.193856	0.558423	0.00561619	-0.320291	0.13623	0.119136	0.588212
13154	AT5G42950	blue	0.691055	0.00026108	0.828556	1.04591e-06	-0.341783	0.110439	0.695638	0.000228309	-0.34712	0.104629	0.822944	1.42878e-06	-0.418892	0.046648	-0.514318	0.0120458	0.198762	0.36325	0.0403421	0.854987	0.248069	0.253743	0.302382	0.1608	0.029955	0.892076	-0.185858	0.395841	0.382495	0.0716562	-0.240044	0.269922	0.187839	0.390735
7017	AT3G14910	blue	0.691034	0.000261239	0.681051	0.000347058	-0.238259	0.27361	0.76035	2.54746e-05	-0.428945	0.0411146	0.920637	4.90258e-10	-0.563524	0.0051074	-0.559572	0.00549802	0.0447503	0.839332	0.0721849	0.743435	-0.0236544	0.914685	0.0800127	0.716671	0.061292	0.781155	-0.0821092	0.709556	0.552487	0.00626083	-0.292833	0.175096	0.335956	0.117047
7024	AT3G15010	blue	0.69098	0.000261646	0.672777	0.000435678	-0.233024	0.2846	0.870303	6.77591e-08	-0.303932	0.158559	0.906225	2.6494e-09	-0.457098	0.0283197	-0.396636	0.0609552	0.1527	0.486692	0.268996	0.214551	-0.0470738	0.831104	0.10048	0.648267	0.174512	0.425802	0.149434	0.496167	0.53673	0.00827702	-0.0591037	0.788793	0.499624	0.0152064
6284	AT3G03720	blue	0.690972	0.000261713	0.539363	0.00790699	-0.252792	0.24452	0.834789	7.29878e-07	-0.367428	0.0845673	0.944697	1.22996e-11	-0.449326	0.0314815	-0.38993	0.0658656	-0.0132126	0.952288	0.200802	0.358246	-0.254754	0.240753	-0.0447472	0.839343	0.055614	0.801013	0.0593476	0.787941	0.570512	0.00447335	-0.126071	0.566513	0.413252	0.0499968
9101	AT4G01335	blue	0.690727	0.000263572	0.510204	0.0128706	-0.366597	0.0853264	0.562965	0.00516115	-0.384168	0.0703213	0.865917	9.41609e-08	-0.407727	0.0534557	-0.556571	0.00581109	-0.153613	0.484059	-0.105298	0.632533	-0.193711	0.375817	-0.0851848	0.699161	0.0239043	0.913787	-0.345827	0.106016	0.433308	0.0388793	-0.314612	0.143711	-0.00949026	0.96572
2217	AT1G50030	blue	0.690685	0.000263898	0.77367	1.48987e-05	-0.329807	0.124327	0.679152	0.000365886	-0.401323	0.0576933	0.85034	2.77865e-07	-0.432417	0.0393279	-0.511664	0.0125727	0.12614	0.566301	0.0112281	0.959448	0.158306	0.470638	0.251753	0.24653	-0.0267544	0.903552	-0.221464	0.30984	0.422766	0.0444509	-0.288245	0.182269	0.16391	0.454867
3843	AT1G80130	blue	0.690342	0.000266529	0.503616	0.0142877	-0.333989	0.119341	0.584046	0.00343192	-0.375161	0.0777397	0.920584	4.93585e-10	-0.426697	0.0423049	-0.585636	0.00332417	-0.201729	0.355984	-0.136932	0.533267	-0.242297	0.265316	-0.0308254	0.888959	0.0362807	0.869458	-0.351485	0.100047	0.506312	0.0136931	-0.340768	0.11157	0.0253575	0.908567
6790	AT3G11690	blue	0.690246	0.000267268	0.502019	0.0146497	-0.25437	0.241487	0.619287	0.00162698	-0.456533	0.0285408	0.947987	6.55473e-12	-0.56401	0.005061	-0.669415	0.000476912	-0.21017	0.335778	-0.123285	0.575188	-0.271322	0.210459	-0.126081	0.566483	0.0265396	0.904323	-0.300114	0.164119	0.578885	0.00380191	-0.419656	0.0462082	0.127657	0.561603
3372	AT1G72820	blue	0.69019	0.000267701	0.552185	0.00629518	-0.244991	0.259874	0.715151	0.000125406	-0.409539	0.0523019	0.983414	4.70449e-17	-0.496594	0.0159356	-0.552439	0.00626631	-0.130702	0.552225	-0.019624	0.929183	-0.241985	0.265951	-0.0258012	0.906973	0.0347133	0.875054	-0.182068	0.405714	0.609776	0.00200708	-0.313356	0.145403	0.240939	0.268086
14541	AT5G65770	blue	0.69011	0.000268325	0.497435	0.0157304	-0.574088	0.00417541	0.808899	2.98106e-06	-0.141665	0.519071	0.656864	0.000661997	-0.0661599	0.764234	-0.0254696	0.908164	0.205262	0.347441	0.449265	0.0315073	-0.110976	0.614188	-0.0304438	0.890325	0.0812921	0.712327	0.216273	0.321605	0.125759	0.567484	0.319696	0.137001	0.257074	0.23635
11406	AT5G03460	blue	0.690106	0.000268351	0.584256	0.00341753	-0.277078	0.200562	0.763402	2.25963e-05	-0.328933	0.125387	0.981002	1.93582e-16	-0.43209	0.0394936	-0.490059	0.0176052	-0.0772718	0.726008	0.0349697	0.874138	-0.211096	0.333605	0.060839	0.782734	0.108807	0.62117	-0.112413	0.609582	0.580006	0.0037188	-0.211028	0.333765	0.288141	0.182434
1251	AT1G20620	blue	0.689977	0.000269359	0.523046	0.0104386	-0.294143	0.173086	0.664814	0.000538763	-0.397063	0.060652	0.972859	7.90966e-15	-0.456537	0.0285393	-0.559819	0.00547294	-0.183939	0.400824	-0.0836554	0.704324	-0.269316	0.213984	-0.00327211	0.988178	0.0201758	0.927196	-0.270465	0.211961	0.573578	0.00421685	-0.331149	0.12271	0.139609	0.525214
11229	AT4G39830	blue	-0.689952	0.000269553	-0.611588	0.00192937	0.378737	0.0747267	-0.516479	0.01163	0.545945	0.0070416	-0.527844	0.00963335	0.775735	1.3666e-05	0.776813	1.30593e-05	-0.199237	0.362082	-0.13119	0.55073	-0.1934	0.3766	0.185826	0.395926	-0.0292859	0.894473	0.209136	0.338217	-0.124535	0.571289	0.385591	0.0691997	-0.019959	0.927977
11811	AT5G10710	blue	0.689878	0.000270127	0.648543	0.00081618	-0.310614	0.149148	0.602564	0.00234328	-0.384432	0.070112	0.907802	2.2331e-09	-0.476447	0.0215392	-0.65779	0.000646487	-0.0944813	0.668062	-0.15614	0.476809	-0.045028	0.838348	0.149169	0.49694	0.0590048	0.789139	-0.364384	0.0873741	0.493194	0.0167874	-0.388973	0.0665899	0.0602683	0.784725
3000	AT1G66670	blue	0.689734	0.000271252	0.518804	0.0111961	-0.299229	0.165427	0.774035	1.46738e-05	-0.372357	0.0801657	0.926085	2.38065e-10	-0.420283	0.0458498	-0.420325	0.0458254	-0.0740483	0.737036	0.107525	0.625313	-0.261278	0.228504	-0.052704	0.811238	0.0248089	0.910537	-0.0492518	0.823406	0.527787	0.00964257	-0.17451	0.425806	0.298911	0.165899
9059	AT4G00750	blue	0.689589	0.000272389	0.485824	0.0187609	-0.264752	0.22215	0.792968	6.40834e-06	-0.399754	0.0587701	0.924035	3.14389e-10	-0.488161	0.0181158	-0.435336	0.0378738	-0.0662227	0.764016	0.168791	0.441359	-0.306245	0.155256	-0.122102	0.578889	0.0682731	0.75692	0.0106628	0.961488	0.548601	0.00671541	-0.171961	0.432702	0.350661	0.100901
2001	AT1G36980	blue	0.68931	0.000274591	0.679253	0.000364858	-0.297355	0.168221	0.67448	0.000416001	-0.372429	0.0801029	0.940551	2.5799e-11	-0.467462	0.0245033	-0.589072	0.00310115	-0.0347939	0.874766	-0.0744978	0.735495	-0.0374016	0.86546	0.178722	0.414545	0.0662723	0.763844	-0.275174	0.2038	0.524839	0.0101315	-0.335374	0.117722	0.153904	0.48322
10886	AT4G34410	blue	-0.689166	0.000275727	-0.512201	0.0124645	0.469933	0.0236573	-0.595385	0.00272422	0.352017	0.0994997	-0.619612	0.00161514	0.498123	0.0155642	0.566134	0.00486234	-0.0803706	0.715455	-0.137986	0.53009	0.0298433	0.892476	0.178408	0.41538	-0.113638	0.605664	0.0732384	0.739815	-0.169601	0.439138	0.132704	0.546101	-0.107746	0.624597
2378	AT1G53190	blue	0.689148	0.000275869	0.777861	1.24919e-05	-0.281672	0.192891	0.724145	9.3585e-05	-0.422373	0.0446696	0.860997	1.34394e-07	-0.498264	0.0155304	-0.51712	0.0115091	0.172855	0.430277	0.0852795	0.698842	0.14919	0.49688	0.219764	0.313664	-0.00566224	0.979544	-0.151027	0.491533	0.45425	0.0294476	-0.286876	0.184447	0.244473	0.260914
8813	AT3G60250	blue	0.688972	0.000277274	0.520824	0.01083	-0.30438	0.157916	0.653865	0.00071439	-0.350457	0.101113	0.967884	4.53102e-14	-0.443442	0.0340564	-0.573997	0.00418272	-0.191922	0.380329	-0.0998172	0.650444	-0.266684	0.218669	-0.00592873	0.978581	0.0985828	0.654504	-0.273451	0.206761	0.560402	0.005414	-0.307518	0.153458	0.128072	0.560321
13935	AT5G56290	blue	0.68855	0.000280657	0.7634	2.25984e-05	-0.260983	0.229048	0.707324	0.000160381	-0.415234	0.0487996	0.886173	1.85052e-08	-0.486992	0.0184362	-0.542971	0.00742229	0.118032	0.591699	0.0307646	0.889176	0.115454	0.599876	0.17203	0.432515	-0.0128446	0.953615	-0.18832	0.389501	0.489759	0.0176851	-0.311578	0.147825	0.229153	0.292905
8376	AT3G53030	blue	0.688444	0.000281511	0.549703	0.00658375	-0.275156	0.203831	0.721732	0.000101339	-0.337321	0.115474	0.982611	7.6995e-17	-0.433208	0.0389294	-0.521032	0.0107928	-0.133186	0.544629	-0.0178437	0.935594	-0.251313	0.247385	0.016544	0.940276	0.102617	0.64127	-0.174214	0.426605	0.586355	0.00327645	-0.248785	0.25233	0.231657	0.287517
6429	AT3G05970	blue	0.688384	0.000281999	0.713692	0.000131368	-0.2708	0.211374	0.888391	1.52037e-08	-0.432874	0.0390976	0.833532	7.85729e-07	-0.470026	0.0236262	-0.304269	0.158075	0.256035	0.238315	0.346258	0.105552	0.0587912	0.789885	0.065384	0.766924	-0.061594	0.780102	0.218389	0.316779	0.455073	0.0291181	-0.0757036	0.731366	0.534871	0.00854684
3185	AT1G69780	blue	0.688372	0.000282096	0.528208	0.00957437	-0.280619	0.194631	0.657	0.000659698	-0.452402	0.0301981	0.9539	1.89513e-12	-0.513872	0.012133	-0.582652	0.0035287	-0.161755	0.4609	-0.0711143	0.747118	-0.245464	0.258925	-0.0537071	0.80771	-0.0102043	0.963143	-0.263299	0.224794	0.565951	0.0048792	-0.370681	0.0816428	0.148414	0.499145
11100	AT4G37770	blue	0.687904	0.000285911	0.50992	0.0129292	-0.512582	0.0123883	0.441842	0.0347847	-0.286317	0.185342	0.691795	0.000255532	-0.262443	0.226359	-0.505704	0.0138253	-0.0864999	0.694732	-0.124588	0.571125	-0.0573716	0.794852	-0.00837752	0.969738	0.0249327	0.910093	-0.440663	0.035329	0.195052	0.372456	-0.225874	0.300056	-0.216424	0.321261
14608	AT5G66790	blue	0.687869	0.000286196	0.527121	0.00975128	-0.333377	0.120062	0.733434	6.83522e-05	-0.25125	0.247506	0.939212	3.23995e-11	-0.277193	0.200367	-0.372314	0.0802028	-0.0928714	0.673412	0.0486366	0.825579	-0.249993	0.24996	0.00508536	0.981628	0.0695516	0.752505	-0.118184	0.591219	0.51755	0.0114285	-0.106667	0.628092	0.221214	0.310401
2138	AT1G48450	blue	0.687836	0.000286467	0.593772	0.00281664	-0.25782	0.234944	0.672202	0.000442503	-0.360713	0.0908523	0.969425	2.72146e-14	-0.455129	0.0290956	-0.574971	0.00410441	-0.120008	0.585465	-0.080205	0.716018	-0.170512	0.436648	0.0377347	0.864273	0.0798616	0.717185	-0.255437	0.239451	0.57889	0.00380158	-0.32055	0.135896	0.17249	0.431265
14257	AT5G61640	blue	0.687834	0.000286479	0.638632	0.00103913	-0.34896	0.10268	0.834936	7.23607e-07	-0.322674	0.133175	0.894145	8.95264e-09	-0.39706	0.0606543	-0.383626	0.0707514	0.0903988	0.681657	0.213245	0.328592	-0.0909604	0.679782	0.133401	0.543975	0.0711553	0.746977	0.0341898	0.876924	0.46003	0.0271951	-0.0758732	0.730786	0.355379	0.0960875
1601	AT1G27520	blue	0.687691	0.00028766	0.518161	0.0113147	-0.281464	0.193235	0.628909	0.00130657	-0.407952	0.0533117	0.966192	7.71087e-14	-0.485489	0.0188548	-0.610632	0.00197002	-0.206729	0.343931	-0.128448	0.559161	-0.265086	0.221546	-0.0380595	0.863115	0.0427845	0.846307	-0.313054	0.145813	0.573212	0.00424679	-0.374518	0.078291	0.106556	0.62845
7812	AT3G28710	blue	0.687412	0.000289966	0.586704	0.00325345	-0.262569	0.226128	0.73306	6.92381e-05	-0.345917	0.105919	0.98083	2.12708e-16	-0.444182	0.0337237	-0.520102	0.0109597	-0.0894784	0.684736	0.00207233	0.992513	-0.199176	0.362232	0.0338885	0.878001	0.0910373	0.679525	-0.161182	0.462509	0.587936	0.00317345	-0.251109	0.247782	0.250237	0.249482
6669	AT3G09880	blue	0.687174	0.000291941	0.652503	0.000739343	-0.270646	0.211644	0.752815	3.3998e-05	-0.277502	0.199846	0.964113	1.42944e-13	-0.446242	0.0328109	-0.538016	0.0080946	-0.020832	0.924835	0.0202793	0.926824	-0.102536	0.641537	0.166293	0.448245	0.221292	0.310226	-0.129166	0.556947	0.562624	0.00519424	-0.206991	0.343306	0.284267	0.18865
4335	AT2G18050	blue	0.687127	0.000292331	0.503408	0.0143343	-0.300978	0.16285	0.600698	0.0024377	-0.417849	0.0472536	0.942364	1.87851e-11	-0.469463	0.0238166	-0.612738	0.00188135	-0.218202	0.317203	-0.149403	0.49626	-0.258498	0.233672	-0.0691692	0.753824	-0.0142362	0.948596	-0.344992	0.106918	0.548806	0.00669072	-0.387725	0.0675445	0.063473	0.773561
11248	AT4G40042	blue	0.687027	0.000293172	0.667855	0.000497166	-0.279257	0.196899	0.731778	7.23561e-05	-0.424242	0.0436351	0.945481	1.06245e-11	-0.521717	0.0106713	-0.56154	0.00530046	-0.00946569	0.965809	0.00532851	0.980749	-0.0629583	0.775351	0.149583	0.495733	0.0318739	0.885205	-0.153635	0.483994	0.549308	0.00663067	-0.313251	0.145546	0.266606	0.218808
7875	AT3G42640	blue	0.686573	0.000296992	0.529981	0.00929141	-0.270185	0.212453	0.651364	0.00076077	-0.396957	0.0607273	0.965404	9.78502e-14	-0.486725	0.0185099	-0.593889	0.00280983	-0.178538	0.415032	-0.0938692	0.670094	-0.253607	0.242951	-0.0300925	0.891583	0.0549153	0.803465	-0.277591	0.199695	0.575878	0.00403255	-0.351604	0.0999251	0.141839	0.518554
14634	AT5G67260	blue	0.686436	0.00029816	0.513684	0.0121699	-0.196032	0.370012	0.780216	1.12958e-05	-0.403665	0.0561143	0.921768	4.23809e-10	-0.518276	0.0112935	-0.465839	0.0250721	-0.0397514	0.857089	0.15968	0.466747	-0.257831	0.234924	-0.189926	0.385394	0.0578354	0.793229	0.0287719	0.896316	0.584715	0.00338626	-0.195495	0.371351	0.395595	0.0616981
13264	AT5G44750	blue	0.686425	0.000298252	0.576904	0.00395257	-0.252756	0.24459	0.702155	0.000187876	-0.38061	0.0731846	0.972443	9.26068e-15	-0.461041	0.0268155	-0.538566	0.00801758	-0.108119	0.623393	-0.0288936	0.895879	-0.201863	0.355656	0.021331	0.923039	0.0562867	0.798654	-0.197622	0.366065	0.588395	0.00314411	-0.296045	0.170193	0.221269	0.310279
4461	AT2G20500	blue	0.686393	0.000298525	0.432406	0.0393334	-0.443758	0.0339139	0.69821	0.000211531	-0.297002	0.168751	0.7495	3.84791e-05	-0.265268	0.221218	-0.261283	0.228494	-0.0092403	0.966623	0.216624	0.320801	-0.244551	0.260756	-0.104677	0.634553	0.0522072	0.812986	-0.0227236	0.918031	0.284885	0.187648	0.00528177	0.980918	0.143766	0.512827
9116	AT4G01610	blue	0.686197	0.000300193	0.511162	0.0126746	-0.328233	0.126242	0.702908	0.000183634	-0.387432	0.0677702	0.951872	2.9518e-12	-0.445152	0.0332915	-0.520374	0.0109107	-0.156533	0.475688	-0.0176945	0.936131	-0.280975	0.194042	0.0197436	0.928752	0.0317002	0.885827	-0.199257	0.362033	0.539474	0.00789171	-0.268616	0.215225	0.178539	0.41503
12033	AT5G14390	blue	0.686112	0.000300917	0.521296	0.0107459	-0.288647	0.181632	0.613628	0.00184492	-0.404601	0.0554932	0.959019	5.6333e-13	-0.460663	0.0269568	-0.597598	0.00260158	-0.205031	0.347996	-0.137404	0.531844	-0.250363	0.249237	-0.0398441	0.85676	0.0109851	0.960325	-0.334024	0.1193	0.564746	0.00499137	-0.37306	0.0795524	0.0818725	0.710358
6687	AT3G10190	blue	0.686073	0.000301257	0.486153	0.0186689	-0.285117	0.187273	0.599214	0.00251501	-0.442944	0.0342816	0.949917	4.44504e-12	-0.50793	0.0133461	-0.641198	0.000976916	-0.243148	0.263588	-0.15829	0.470686	-0.288796	0.181397	-0.108681	0.621578	-0.015862	0.942735	-0.351612	0.0999162	0.565656	0.00490641	-0.418715	0.0467506	0.0697473	0.751829
3162	AT1G69410	blue	0.685946	0.000302341	0.578067	0.00386352	-0.309982	0.15002	0.894163	8.9371e-09	-0.324378	0.131022	0.868071	8.02293e-08	-0.35511	0.0963569	-0.241179	0.267595	0.128203	0.559917	0.352791	0.0987059	-0.152879	0.486174	-0.0244464	0.911839	0.0342353	0.876762	0.205054	0.34794	0.463494	0.0259126	0.0304101	0.890446	0.473069	0.0226176
11522	AT5G05480	blue	0.68557	0.000305591	0.517048	0.0115227	-0.29489	0.171945	0.618921	0.00164035	-0.408545	0.0529321	0.964781	1.17703e-13	-0.470085	0.023606	-0.609892	0.002002	-0.216356	0.321417	-0.14603	0.50614	-0.26344	0.224535	-0.0219584	0.920783	0.0168801	0.939065	-0.335671	0.117377	0.566639	0.00481604	-0.38067	0.0731352	0.0831388	0.706071
10574	AT4G29860	blue	0.685543	0.000305826	0.547571	0.00684032	-0.307448	0.153557	0.795414	5.72279e-06	-0.357336	0.0941411	0.914172	1.08369e-09	-0.412213	0.050634	-0.390949	0.0651002	-0.0189172	0.931727	0.152864	0.486219	-0.221128	0.310594	0.053352	0.808958	0.0513895	0.815866	-0.00280681	0.989859	0.509799	0.0129542	-0.13829	0.529176	0.332908	0.120615
10782	AT4G32940	blue	0.685153	0.000309229	0.526017	0.00993372	-0.277493	0.199861	0.656183	0.000673596	-0.476992	0.021369	0.958297	6.74539e-13	-0.525234	0.0100648	-0.591175	0.00297097	-0.17758	0.417582	-0.0815638	0.711405	-0.252447	0.245186	-0.0336375	0.878898	-0.0490234	0.824213	-0.273617	0.206475	0.573158	0.00425121	-0.393627	0.0631224	0.145802	0.506813
13782	AT5G53730	blue	0.684953	0.00031099	0.536823	0.0082638	-0.295692	0.170727	0.65501	0.000693979	-0.398027	0.0599728	0.953921	1.88646e-12	-0.440738	0.0352943	-0.548286	0.00675335	-0.155968	0.477302	-0.0729231	0.740898	-0.231041	0.288836	-0.0232527	0.916129	0.00107425	0.996119	-0.269544	0.213582	0.556461	0.00582277	-0.321841	0.134238	0.130851	0.551768
14562	AT5G66052	blue	0.684604	0.000314079	0.480307	0.020358	-0.336282	0.11667	0.581682	0.00359743	-0.328931	0.12539	0.922937	3.63719e-10	-0.391216	0.0649014	-0.586024	0.00329833	-0.237626	0.274923	-0.163906	0.454879	-0.277129	0.200476	-0.0614441	0.780624	0.0613499	0.780953	-0.369866	0.0823681	0.509154	0.0130884	-0.32423	0.131208	0.0157321	0.943203
11566	AT5G06210	blue	0.684472	0.00031525	0.554857	0.00599645	-0.292959	0.174902	0.751932	3.51447e-05	-0.282334	0.191803	0.951407	3.25818e-12	-0.423546	0.0440183	-0.494206	0.0165301	-0.0807774	0.714073	0.0482721	0.826867	-0.225581	0.3007	0.0098558	0.964401	0.189148	0.387382	-0.0919967	0.676325	0.545893	0.00704808	-0.169881	0.438372	0.280172	0.195375
5653	AT2G41200	blue	0.684465	0.000315311	0.521624	0.0106878	-0.304429	0.157845	0.614734	0.00180048	-0.374946	0.0779233	0.94928	5.06103e-12	-0.447769	0.0321473	-0.594719	0.00276203	-0.197329	0.366792	-0.129672	0.55539	-0.24595	0.257954	-0.0108043	0.960977	0.0593651	0.78788	-0.329061	0.125232	0.54365	0.00733389	-0.349047	0.102588	0.0740356	0.73708
7151	AT3G16950	blue	0.684413	0.000315775	0.544433	0.00723309	-0.267813	0.216651	0.647336	0.000840907	-0.387103	0.0680235	0.939146	3.27612e-11	-0.482938	0.0195831	-0.589435	0.00307837	-0.14588	0.506582	-0.0775357	0.725107	-0.215666	0.322999	-0.0426456	0.8468	0.0774993	0.725231	-0.254377	0.241475	0.548593	0.00671634	-0.332381	0.121241	0.149969	0.494611
2944	AT1G65440	blue	0.68424	0.000317325	0.783068	9.98331e-06	-0.242774	0.264347	0.753264	3.34282e-05	-0.413558	0.0498106	0.891614	1.13419e-08	-0.531797	0.00900893	-0.550732	0.00646279	0.148809	0.497993	0.0755112	0.732025	0.131384	0.550137	0.224365	0.303383	0.0389994	0.859767	-0.095989	0.663066	0.510587	0.0127919	-0.286691	0.184744	0.327476	0.127171
9795	AT4G16745	blue	0.684221	0.000317499	0.65046	0.000778162	-0.331589	0.122184	0.752248	3.47312e-05	-0.343319	0.108743	0.920112	5.24147e-10	-0.395006	0.062122	-0.447693	0.03218	0.0306791	0.889483	0.076964	0.727059	-0.078352	0.722324	0.115337	0.600248	0.0651682	0.767672	-0.121805	0.57982	0.486489	0.0185755	-0.185969	0.395554	0.241436	0.26707
11289	AT5G01670	blue	0.684043	0.000319096	0.510019	0.0129088	-0.290543	0.178652	0.648922	0.000808541	-0.388011	0.0673245	0.963465	1.71994e-13	-0.442957	0.0342758	-0.54914	0.00665071	-0.189447	0.386619	-0.0894755	0.684746	-0.274282	0.205329	-0.0187619	0.932287	0.0244216	0.911928	-0.271011	0.211004	0.567969	0.00469599	-0.324927	0.130333	0.130236	0.553657
11840	AT5G11110	blue	0.684014	0.000319353	0.57611	0.00401438	-0.194868	0.372917	0.833889	7.6952e-07	-0.529731	0.00933098	0.910344	1.6841e-09	-0.592696	0.00287972	-0.434468	0.0383017	0.0569298	0.7964	0.239	0.272075	-0.170549	0.436548	-0.102191	0.642662	-0.0911597	0.679116	0.103862	0.637207	0.580252	0.0037008	-0.237674	0.274823	0.477098	0.0213361
12838	AT5G35330	blue	0.683952	0.00031992	0.499367	0.0152673	-0.286083	0.185718	0.622118	0.00152643	-0.410428	0.0517425	0.961477	2.97418e-13	-0.476671	0.0214692	-0.599398	0.00250529	-0.218409	0.316731	-0.129416	0.556178	-0.285382	0.186845	-0.0471774	0.830737	0.0188062	0.932127	-0.321752	0.134352	0.568227	0.004673	-0.375691	0.0772878	0.0917403	0.677179
10078	AT4G21710	blue	0.683837	0.000320955	0.584863	0.00337617	-0.238692	0.272711	0.670385	0.000464684	-0.406873	0.0540068	0.98041	2.6653e-16	-0.501685	0.0147262	-0.602693	0.00233689	-0.141338	0.520045	-0.0959913	0.663059	-0.184954	0.398185	0.0303906	0.890516	0.0477484	0.828718	-0.253021	0.244079	0.608968	0.00204259	-0.366416	0.0854929	0.192731	0.378284
14224	AT5G61150	blue	0.683806	0.000321236	0.61937	0.00162394	-0.194984	0.372627	0.834557	7.39937e-07	-0.383811	0.0706042	0.960797	3.56342e-13	-0.498196	0.0155467	-0.434584	0.038244	0.0413335	0.851462	0.177012	0.419098	-0.152074	0.488502	0.0330301	0.88107	0.0721089	0.743696	0.0471137	0.830963	0.610559	0.00197316	-0.182907	0.403518	0.448999	0.0316205
2999	AT1G66660	blue	0.68351	0.000323932	0.625995	0.00139735	-0.312088	0.147126	0.807075	3.26558e-06	-0.238736	0.27262	0.936773	4.84406e-11	-0.337861	0.114856	-0.381729	0.0722743	0.0219584	0.920783	0.131251	0.550542	-0.123294	0.575159	0.160154	0.465409	0.187602	0.391343	-0.00996765	0.963997	0.5176	0.0114192	-0.0690068	0.754385	0.336549	0.116362
70	AT1G02050	blue	0.683384	0.000325085	0.496706	0.0159081	-0.295735	0.170662	0.613625	0.00184505	-0.355049	0.0964186	0.959796	4.62327e-13	-0.44015	0.0355681	-0.603193	0.0023122	-0.230777	0.289403	-0.146104	0.505924	-0.286761	0.184631	-0.0514714	0.815578	0.0807215	0.714263	-0.327009	0.127747	0.560595	0.00539458	-0.340316	0.112076	0.0803601	0.715491
3133	AT1G68910	blue	0.683089	0.000327795	0.593256	0.00284675	-0.22626	0.299207	0.86246	1.2107e-07	-0.455737	0.0288543	0.871627	6.12083e-08	-0.5205	0.0108881	-0.342607	0.109527	0.144241	0.511421	0.32986	0.124262	-0.132423	0.546957	-0.0633827	0.773875	-0.0240969	0.913095	0.18738	0.391915	0.518239	0.0113003	-0.116445	0.596727	0.510963	0.012715
802	AT1G13450	blue	0.683045	0.000328201	0.563242	0.0051345	-0.290002	0.179498	0.666995	0.000508637	-0.331285	0.122549	0.97094	1.60671e-14	-0.417595	0.0474022	-0.551338	0.00639246	-0.149594	0.495703	-0.0877957	0.690377	-0.211677	0.332246	0.0639442	0.771923	0.0940866	0.669372	-0.260008	0.230854	0.566991	0.00478401	-0.290198	0.179192	0.150557	0.4929
11403	AT5G03435	blue	0.682908	0.000329469	0.547624	0.00683386	-0.283512	0.189877	0.695742	0.00022761	-0.402627	0.0568102	0.949861	4.49658e-12	-0.438632	0.0362827	-0.496986	0.0158396	-0.116547	0.596402	-0.0142243	0.948639	-0.217481	0.318844	0.00522284	0.981131	-0.0186682	0.932624	-0.193719	0.375796	0.564924	0.00497472	-0.285939	0.185949	0.20285	0.35326
9754	AT4G16150	blue	0.68259	0.000332419	0.690875	0.000262449	-0.267182	0.217778	0.762376	2.353e-05	-0.36164	0.0899639	0.950923	3.60774e-12	-0.465737	0.0251083	-0.513392	0.0122275	0.029869	0.892384	0.0469581	0.831513	-0.0373635	0.865596	0.181841	0.406312	0.0652109	0.767524	-0.115312	0.600327	0.558536	0.00560446	-0.24407	0.261726	0.304593	0.15761
1529	AT1G26270	blue	0.682146	0.00033659	0.527451	0.0096972	-0.294638	0.17233	0.683692	0.000322271	-0.312749	0.146227	0.938136	3.87712e-11	-0.345233	0.106657	-0.452524	0.0301482	-0.136377	0.534943	-0.0350343	0.873908	-0.236225	0.277848	-0.0417466	0.849993	0.0366283	0.868218	-0.180853	0.40891	0.541082	0.00767284	-0.214794	0.325007	0.192568	0.378695
14479	AT5G64880	blue	0.682086	0.000337151	0.708273	0.00015573	-0.279585	0.196352	0.665504	0.000529068	-0.393261	0.0633903	0.856101	1.8898e-07	-0.46794	0.0243377	-0.538696	0.00799944	0.0718634	0.74454	0.00557957	0.979842	0.0715578	0.745592	0.0999862	0.649889	0.030179	0.891274	-0.197844	0.365515	0.455133	0.029094	-0.299076	0.165654	0.186237	0.394861
7867	AT3G32940	blue	0.682043	0.000337558	0.703893	0.000178206	-0.219066	0.315244	0.840063	5.32098e-07	-0.45333	0.0298192	0.90857	2.05229e-09	-0.54741	0.00686005	-0.449115	0.0315711	0.14673	0.504084	0.214224	0.326323	-0.000823155	0.997026	0.119075	0.588404	0.00260733	0.99058	0.0767618	0.727749	0.549737	0.00657971	-0.207205	0.342796	0.464311	0.0256172
6956	AT3G14020	blue	0.68157	0.00034206	0.61296	0.00187223	-0.223994	0.304203	0.888739	1.47361e-08	-0.438424	0.0363815	0.861824	1.26713e-07	-0.495679	0.0161612	-0.31864	0.138376	0.179135	0.413448	0.37052	0.0817853	-0.0988354	0.653672	-0.046685	0.83248	-0.0291105	0.895102	0.217604	0.318563	0.506085	0.0137424	-0.0801683	0.716142	0.528015	0.00960563
5955	AT2G46020	blue	0.681544	0.000342311	0.640339	0.00099739	-0.247645	0.254581	0.781697	1.05964e-05	-0.313789	0.144818	0.96357	1.66976e-13	-0.43279	0.0391398	-0.473812	0.0223767	-0.00111791	0.995961	0.0769556	0.727087	-0.117437	0.593581	0.13542	0.537839	0.122488	0.577681	-0.0611161	0.781768	0.583926	0.00344015	-0.183279	0.402546	0.344998	0.106911
14502	AT5G65260	blue	0.681403	0.000343665	0.653459	0.000721748	-0.272707	0.208049	0.716896	0.000118582	-0.374533	0.0782783	0.939803	2.93215e-11	-0.481432	0.0200237	-0.554791	0.00600372	-0.0315682	0.8863	-0.01893	0.931681	-0.0760687	0.730118	0.16504	0.451722	0.0662309	0.763987	-0.196873	0.367921	0.543518	0.00735102	-0.302153	0.161132	0.22977	0.291571
11423	AT5G03770	blue	0.681311	0.000344544	0.569524	0.00455883	-0.278532	0.198113	0.63967	0.00101358	-0.382481	0.0716676	0.951958	2.89811e-12	-0.469884	0.023674	-0.601371	0.0024033	-0.15135	0.490599	-0.117985	0.591849	-0.183127	0.402944	0.0435285	0.843666	0.0366456	0.868157	-0.301059	0.16273	0.560156	0.00543882	-0.360394	0.0911586	0.125466	0.568394
8269	AT3G51370	blue	0.681112	0.000346469	0.59618	0.0026796	-0.263817	0.223848	0.747552	4.13476e-05	-0.337745	0.114988	0.984542	2.256e-17	-0.43276	0.0391548	-0.499862	0.0151504	-0.0795037	0.718402	0.00878711	0.968259	-0.189441	0.386632	0.0831437	0.706054	0.0874089	0.691676	-0.138552	0.528386	0.593611	0.00282602	-0.237603	0.274971	0.27609	0.202238
5156	AT2G33080	blue	0.681071	0.000346868	0.570225	0.00449805	-0.37215	0.080347	0.738912	5.64513e-05	-0.348964	0.102675	0.895977	7.515e-09	-0.336104	0.116876	-0.383209	0.0710842	-0.0296372	0.893215	0.0739851	0.737253	-0.171372	0.434304	0.0860307	0.696311	-0.0166582	0.939865	-0.127933	0.560748	0.451635	0.0305141	-0.163635	0.455637	0.201824	0.355753
3993	AT2G02760	blue	0.680966	0.000347883	0.518827	0.0111918	-0.278315	0.198477	0.689235	0.000275183	-0.341048	0.111257	0.981176	1.75964e-16	-0.427576	0.0418361	-0.532951	0.00883316	-0.178682	0.414651	-0.0616519	0.7799	-0.283458	0.189966	-0.00110659	0.996002	0.0868162	0.693668	-0.221266	0.310285	0.588888	0.00311279	-0.277328	0.20014	0.187735	0.391003
11620	AT5G07220	blue	0.680742	0.000350061	0.664671	0.000540796	-0.350209	0.101371	0.82155	1.54128e-06	-0.164528	0.453145	0.810264	2.7828e-06	-0.430392	0.0403621	-0.434859	0.0381083	0.187413	0.39183	0.268631	0.215198	0.00801409	0.97105	0.167519	0.44486	0.425771	0.042803	0.121355	0.581232	0.375811	0.0771855	0.0333266	0.88001	0.397001	0.060696
2021	AT1G43245	blue	0.680695	0.000350523	0.597351	0.00261501	-0.281249	0.193589	0.709349	0.000150603	-0.345775	0.106072	0.964016	1.47009e-13	-0.458906	0.027622	-0.556983	0.00576719	-0.104548	0.634974	-0.0459982	0.834911	-0.172238	0.431949	0.115482	0.599786	0.104078	0.636504	-0.201451	0.35666	0.564683	0.00499728	-0.283327	0.190178	0.219067	0.315241
13750	AT5G53160	blue	0.680626	0.000351198	0.533122	0.00880721	-0.316444	0.141266	0.633079	0.00118544	-0.342376	0.109782	0.959853	4.55591e-13	-0.423113	0.0442579	-0.576229	0.00400508	-0.187556	0.391464	-0.122357	0.57809	-0.240313	0.26937	0.0292863	0.894472	0.0959678	0.663136	-0.312528	0.146527	0.544067	0.00728002	-0.31601	0.141842	0.0880827	0.689414
9173	AT4G02430	blue	0.680429	0.000353128	0.578133	0.00385856	-0.263386	0.224634	0.68912	0.000276093	-0.336146	0.116827	0.973964	5.13635e-15	-0.453038	0.0299382	-0.557914	0.00566923	-0.119177	0.588082	-0.0529803	0.810266	-0.195769	0.370666	0.0674871	0.759638	0.121727	0.580065	-0.21379	0.327327	0.583638	0.00345997	-0.284379	0.188467	0.202409	0.354331
504	AT1G08820	blue	0.680299	0.000354406	0.549618	0.0065938	-0.268075	0.216185	0.755255	3.09986e-05	-0.312853	0.146085	0.976496	1.77422e-15	-0.428285	0.0414612	-0.484264	0.0192018	-0.101964	0.643407	0.0362097	0.869712	-0.246464	0.256929	0.069233	0.753604	0.124095	0.57266	-0.0939558	0.669807	0.591469	0.00295318	-0.194349	0.374217	0.297896	0.167411
9889	AT4G18120	blue	0.68028	0.000354601	0.52208	0.0106073	-0.28266	0.191269	0.64189	0.000960706	-0.380824	0.0730093	0.972504	9.05275e-15	-0.446401	0.0327412	-0.573567	0.00421772	-0.19838	0.364193	-0.114142	0.604055	-0.263827	0.223831	-0.00548508	0.980184	0.0434707	0.843871	-0.29585	0.170489	0.578698	0.00381597	-0.340256	0.112144	0.119792	0.586146
10486	AT4G28240	blue	0.680183	0.000355555	0.476954	0.0213809	-0.328096	0.12641	0.583256	0.00348648	-0.341878	0.110333	0.927724	1.89524e-10	-0.42576	0.0428085	-0.602015	0.00237075	-0.232912	0.284839	-0.147364	0.502222	-0.281857	0.192588	-0.0514992	0.81548	0.0888234	0.68693	-0.34683	0.104939	0.520771	0.0108394	-0.326351	0.12856	0.0335143	0.879339
11038	AT4G36850	blue	0.679894	0.000358426	0.504526	0.0140847	-0.377685	0.0756041	0.611558	0.00193061	-0.20443	0.349442	0.907682	2.26257e-09	-0.302554	0.16055	-0.516431	0.0116391	-0.175582	0.422924	-0.0985262	0.654691	-0.237956	0.274238	0.0328388	0.881754	0.20055	0.358862	-0.293106	0.174677	0.462969	0.0261036	-0.180218	0.410584	0.0420108	0.849055
14075	AT5G58570	blue	0.679862	0.000358739	0.46579	0.0250895	-0.317009	0.140519	0.620179	0.00159471	-0.365197	0.0866183	0.942457	1.84778e-11	-0.444924	0.0333924	-0.57892	0.00379929	-0.234257	0.281988	-0.110934	0.614324	-0.318484	0.13858	-0.0479978	0.827836	0.0826384	0.707764	-0.306868	0.154375	0.534709	0.00857066	-0.321255	0.134989	0.074641	0.735005
13234	AT5G44260	blue	0.679861	0.000358754	0.480805	0.0202094	-0.283315	0.190198	0.560473	0.00540688	-0.392633	0.0638513	0.923173	3.52576e-10	-0.472122	0.0229278	-0.632175	0.00121084	-0.236642	0.276975	-0.172273	0.431853	-0.269743	0.213231	-0.105286	0.632574	0.0570887	0.795843	-0.363537	0.0881682	0.537349	0.00818874	-0.388496	0.0669537	0.0350947	0.873692
8783	AT3G59800	blue	0.679705	0.000360317	0.692853	0.000247771	-0.28292	0.190844	0.786596	8.5469e-06	-0.294253	0.172917	0.928332	1.73904e-10	-0.392165	0.0641964	-0.424903	0.0432738	0.0730059	0.740614	0.106	0.630254	-0.0239474	0.913632	0.212417	0.330517	0.129788	0.555033	-0.047718	0.828825	0.518856	0.0111866	-0.147495	0.501836	0.329861	0.124262
12020	AT5G14170	blue	0.679634	0.000361025	0.514801	0.0119518	-0.28601	0.185834	0.636756	0.00108674	-0.37428	0.0784962	0.967848	4.58363e-14	-0.453838	0.0296138	-0.590384	0.00301942	-0.210775	0.334358	-0.12869	0.558414	-0.272968	0.207596	-0.00199727	0.992784	0.0584988	0.790908	-0.301186	0.162544	0.572173	0.00433282	-0.347053	0.1047	0.116115	0.597775
4249	AT2G16650	blue	0.679628	0.000361085	0.501178	0.0148432	-0.306067	0.155508	0.731937	7.19645e-05	-0.31025	0.149651	0.962352	2.34578e-13	-0.390076	0.0657556	-0.459623	0.0273492	-0.152094	0.488444	0.016455	0.940597	-0.301178	0.162556	0.0157686	0.943071	0.114792	0.601982	-0.128989	0.557493	0.560487	0.00540543	-0.186826	0.393341	0.23937	0.27131
13064	AT5G41370	blue	0.679239	0.000364999	0.512748	0.0123552	-0.259226	0.232311	0.641827	0.000962168	-0.393665	0.0630945	0.973899	5.27144e-15	-0.473787	0.022385	-0.590522	0.0030109	-0.207313	0.342539	-0.116854	0.59543	-0.276516	0.201514	-0.0304432	0.890327	0.0377007	0.864394	-0.283114	0.190527	0.596023	0.00268838	-0.357191	0.0942843	0.143144	0.514673
11493	AT5G04980	blue	0.67903	0.000367127	0.552952	0.00620816	-0.305237	0.156689	0.788212	7.95238e-06	-0.480806	0.0202089	0.849406	2.95348e-07	-0.497461	0.0157242	-0.392448	0.0639877	0.0563077	0.79858	0.23825	0.273627	-0.159414	0.467499	-0.0454387	0.836893	-0.0984149	0.655057	0.0269092	0.902997	0.456407	0.02859	-0.178824	0.414274	0.330121	0.123948
6185	AT3G02300	blue	0.678968	0.000367749	0.58073	0.00366594	-0.21066	0.334627	0.674091	0.000420422	-0.411777	0.0509028	0.967786	4.67613e-14	-0.513024	0.0123004	-0.588848	0.00311534	-0.114387	0.603275	-0.0611649	0.781598	-0.18237	0.404924	-0.0165071	0.94041	0.0387482	0.860662	-0.217633	0.318498	0.610675	0.00196818	-0.355571	0.0958945	0.222959	0.306501
14560	AT5G66040	blue	0.67871	0.00037039	0.524615	0.0101693	-0.306072	0.1555	0.619248	0.00162838	-0.378232	0.0751471	0.945869	9.87355e-12	-0.42711	0.042084	-0.560497	0.00540444	-0.181232	0.407912	-0.112562	0.609102	-0.238577	0.272949	-0.000347048	0.998746	0.038754	0.860641	-0.314044	0.144474	0.538903	0.00797061	-0.331497	0.122295	0.0798375	0.717267
2339	AT1G52500	blue	0.678599	0.000371533	0.589438	0.00307818	-0.239639	0.270756	0.674246	0.000418659	-0.461118	0.026787	0.947837	6.75203e-12	-0.533855	0.00869735	-0.576256	0.00400293	-0.0921664	0.675759	-0.050743	0.818145	-0.152662	0.486802	0.0421396	0.848597	-0.0164645	0.940563	-0.220393	0.312246	0.581844	0.00358586	-0.380671	0.0731348	0.209716	0.336848
2198	AT1G49670	blue	0.678556	0.000371972	0.517735	0.011394	-0.290647	0.178489	0.852379	2.4287e-07	-0.393273	0.0633814	0.842491	4.58282e-07	-0.414407	0.0492961	-0.272782	0.207919	0.0860825	0.696136	0.342754	0.109364	-0.207805	0.34137	-0.107015	0.626964	-0.0171554	0.938073	0.16743	0.445106	0.462733	0.0261902	-0.0349137	0.874338	0.434394	0.0383383
8839	AT3G60640	blue	0.678311	0.000374502	0.571487	0.00439041	-0.262984	0.225369	0.704944	0.000172571	-0.41295	0.0501815	0.962858	2.03942e-13	-0.470327	0.0235247	-0.524425	0.0102017	-0.107846	0.624275	-0.0278892	0.899481	-0.19752	0.366317	0.0608048	0.782853	-0.00397778	0.985629	-0.191392	0.38167	0.584361	0.00341035	-0.31496	0.143243	0.227582	0.296317
9749	AT4G16130	blue	0.678257	0.000375058	0.485679	0.0188016	-0.275302	0.203582	0.626297	0.00138769	-0.420721	0.0456005	0.956582	1.02212e-12	-0.478086	0.0210311	-0.592506	0.00289103	-0.224659	0.302732	-0.120024	0.585414	-0.300077	0.164174	-0.0652729	0.767309	-0.00584558	0.978882	-0.30105	0.162744	0.577769	0.00388623	-0.372773	0.0798021	0.114615	0.602547
10849	AT4G33985	blue	-0.678124	0.000376432	-0.28849	0.181881	0.565818	0.00489147	-0.599396	0.0025054	0.315206	0.142915	-0.625538	0.00141206	0.250323	0.249315	0.283275	0.190263	0.0583898	0.791289	-0.219967	0.313207	0.339516	0.112976	0.362817	0.0888467	-0.0036167	0.986933	0.0688371	0.754971	-0.128194	0.559942	-0.0258544	0.906782	0.00483909	0.982517
6875	AT3G12830	blue	0.677798	0.00037984	0.533278	0.00878379	-0.323914	0.131606	0.821381	1.55549e-06	-0.438389	0.0363983	0.764913	2.12806e-05	-0.452305	0.0302381	-0.290543	0.178651	0.136092	0.535804	0.336273	0.11668	-0.12805	0.560387	-0.139116	0.526694	-0.092678	0.674055	0.171927	0.432794	0.380511	0.073265	-0.0690593	0.754204	0.420911	0.0454927
13907	AT5G55860	blue	0.677672	0.000381164	0.580362	0.00369276	-0.286757	0.184639	0.898236	6.02915e-09	-0.268003	0.216314	0.89907	5.55098e-09	-0.344224	0.107753	-0.248904	0.252096	0.112064	0.610699	0.329255	0.124997	-0.173065	0.429708	0.0131987	0.952338	0.110095	0.617019	0.212015	0.331455	0.507501	0.0134374	0.0486781	0.825432	0.508365	0.013254
5170	AT2G33340	blue	0.677662	0.000381268	0.473953	0.0223312	-0.298259	0.166869	0.611438	0.00193568	-0.36984	0.082391	0.957465	8.27013e-13	-0.424411	0.0435424	-0.574722	0.00412434	-0.248169	0.253546	-0.145858	0.506647	-0.312806	0.14615	-0.0656032	0.766164	0.0328938	0.881557	-0.323401	0.132254	0.56128	0.00532619	-0.341705	0.110525	0.0774223	0.725494
4730	AT2G25740	blue	0.677632	0.000381585	0.672638	0.000437326	-0.246959	0.255944	0.78856	7.82903e-06	-0.348213	0.103468	0.939587	3.04133e-11	-0.450951	0.0307983	-0.456865	0.0284108	0.0525273	0.81186	0.103109	0.639664	-0.0531478	0.809676	0.194632	0.373509	0.0889644	0.686458	-0.043789	0.842742	0.56434	0.00502963	-0.199085	0.362454	0.359121	0.0923919
6707	AT3G10480	blue	0.677625	0.000381654	0.56592	0.00488203	-0.203244	0.352307	0.827542	1.10746e-06	-0.482436	0.0197292	0.908706	2.02177e-09	-0.557874	0.00567337	-0.420768	0.0455734	0.0437898	0.842738	0.22725	0.297041	-0.189136	0.387411	-0.0719907	0.744102	-0.0435757	0.843498	0.102449	0.641819	0.568814	0.00462103	-0.206625	0.344179	0.468177	0.0242562
8465	AT3G54540	blue	0.677474	0.000383241	0.67277	0.000435766	-0.222728	0.307016	0.767971	1.88222e-05	-0.350915	0.100637	0.967806	4.6452e-14	-0.498668	0.0154335	-0.540744	0.00771844	0.00866442	0.968702	0.0401898	0.855529	-0.0765382	0.728513	0.167315	0.445421	0.125101	0.569528	-0.100329	0.648764	0.595706	0.00270612	-0.258632	0.233422	0.33729	0.115509
950	AT1G15800	blue	0.677317	0.00038491	0.514076	0.012093	-0.33127	0.122566	0.636666	0.00108905	-0.295871	0.170457	0.951655	3.09113e-12	-0.380267	0.0734654	-0.544433	0.00723304	-0.19315	0.377228	-0.109252	0.619735	-0.260788	0.229409	0.0159312	0.942485	0.132032	0.548154	-0.286507	0.185037	0.530358	0.00923221	-0.262498	0.226258	0.0952592	0.665483
6474	AT3G06580	blue	0.676984	0.000388452	0.582322	0.00355197	-0.224926	0.302143	0.878481	3.55013e-08	-0.323337	0.132335	0.926557	2.23069e-10	-0.443393	0.0340784	-0.349178	0.10245	0.0743426	0.736027	0.277549	0.199766	-0.186038	0.395377	-0.000105293	0.99962	0.125156	0.569357	0.167941	0.443696	0.564576	0.00500741	-0.0538853	0.807083	0.509408	0.0130355
2700	AT1G60870	blue	0.676878	0.000389586	0.507902	0.013352	-0.288244	0.182271	0.640296	0.000998429	-0.361022	0.0905556	0.967889	4.52341e-14	-0.438978	0.0361188	-0.574461	0.00414528	-0.208682	0.339289	-0.114505	0.602896	-0.281923	0.192479	-0.00948799	0.965729	0.0761382	0.72988	-0.293961	0.173364	0.568961	0.00460809	-0.326796	0.128009	0.113508	0.606079
7143	AT3G16830	blue	0.676715	0.000391334	0.634893	0.00113581	-0.263574	0.224291	0.740509	5.3341e-05	-0.324324	0.13109	0.955893	1.20221e-12	-0.433404	0.0388313	-0.495321	0.0162503	-0.0358506	0.870993	0.0153878	0.944444	-0.108695	0.621533	0.176798	0.419668	0.108319	0.622745	-0.11446	0.60304	0.573082	0.00425744	-0.223921	0.304366	0.29414	0.173089
4387	AT2G19130	blue	0.67647	0.000393973	0.590291	0.00302516	-0.523319	0.0103913	0.792166	6.64864e-06	-0.0743843	0.735884	0.734089	6.68219e-05	0.0406818	0.853779	-0.00900165	0.967484	0.182018	0.405848	0.314108	0.144387	-0.0311452	0.887814	0.145581	0.507464	0.0669028	0.76166	0.0912301	0.678881	0.212593	0.330108	0.268972	0.214593	0.223326	0.305686
4258	AT2G16860	blue	0.676098	0.000398013	0.707697	0.00015854	-0.208052	0.340782	0.8795	3.26479e-08	-0.365736	0.086119	0.866367	9.10859e-08	-0.525333	0.0100481	-0.404814	0.0553524	0.227458	0.296587	0.315178	0.142953	0.0286099	0.896897	0.100187	0.649231	0.120485	0.583964	0.186158	0.395067	0.514078	0.0120926	-0.0949903	0.666374	0.542032	0.00754605
13899	AT5G55670	blue	0.675871	0.000400496	0.815441	2.13267e-06	-0.235773	0.278795	0.781033	1.09053e-05	-0.341227	0.111057	0.8198	1.69362e-06	-0.525152	0.0100785	-0.514587	0.0119932	0.266844	0.218383	0.182697	0.404067	0.225695	0.30045	0.225796	0.300228	0.123417	0.574776	0.0190417	0.931279	0.444282	0.0336789	-0.182155	0.405487	0.397607	0.0602682
7536	AT3G23560	blue	0.675869	0.000400512	0.601394	0.0024021	-0.287897	0.182821	0.797091	5.29092e-06	-0.295728	0.170673	0.920379	5.0664e-10	-0.42849	0.0413532	-0.450395	0.0310307	0.0011912	0.995696	0.114464	0.603027	-0.146204	0.505629	0.0634723	0.773563	0.147614	0.501489	0.00407306	0.985284	0.526591	0.00983856	-0.131235	0.550593	0.371107	0.0812649
11902	AT5G12120	blue	0.675679	0.000402607	0.656847	0.000662283	-0.298828	0.166022	0.73773	5.88533e-05	-0.264995	0.221711	0.95034	4.07358e-12	-0.371178	0.0812022	-0.481301	0.0200625	-0.0119542	0.956828	0.0105133	0.962028	-0.0847183	0.700734	0.209026	0.338477	0.150265	0.493749	-0.153408	0.48465	0.533404	0.00876482	-0.18554	0.396665	0.244576	0.260706
567	AT1G09710	blue	0.675646	0.00040297	0.550572	0.00648151	-0.257414	0.235709	0.638379	0.00104546	-0.405655	0.0547996	0.965998	8.18013e-14	-0.468827	0.0240332	-0.586753	0.00325024	-0.17335	0.428938	-0.116286	0.59723	-0.218557	0.316396	0.0162496	0.941337	0.0218819	0.921058	-0.304558	0.15766	0.583344	0.00348034	-0.371351	0.0810495	0.124421	0.571644
12239	AT5G17890	blue	0.675581	0.000403683	0.641543	0.000968808	-0.248788	0.252326	0.847194	3.40705e-07	-0.355974	0.095492	0.910716	1.61496e-09	-0.457943	0.027992	-0.36795	0.0840929	0.114582	0.602653	0.244986	0.259883	-0.0876995	0.6907	0.121765	0.579944	0.103938	0.636959	0.110282	0.616418	0.536715	0.00827913	-0.100866	0.647001	0.458676	0.0277099
7328	AT3G19850	blue	0.675195	0.000407968	0.495811	0.0161285	-0.26204	0.227099	0.605289	0.00221107	-0.384754	0.0698574	0.953591	2.03004e-12	-0.488179	0.0181108	-0.626613	0.00137766	-0.22608	0.299603	-0.14385	0.51258	-0.278143	0.198766	-0.0602758	0.784699	0.0871233	0.692636	-0.319738	0.136945	0.575195	0.00408659	-0.373755	0.0789488	0.0965428	0.661235
2534	AT1G55805	blue	0.675059	0.000409483	0.547338	0.00686889	-0.260186	0.230524	0.656294	0.000671684	-0.414016	0.0495328	0.944339	1.31424e-11	-0.500343	0.0150376	-0.587595	0.00319543	-0.144244	0.511412	-0.0762788	0.7294	-0.211232	0.333285	-0.014487	0.947691	0.0357946	0.871193	-0.252871	0.244368	0.559997	0.0054549	-0.356837	0.0946347	0.159386	0.467578
9572	AT4G13270	blue	0.675041	0.000409683	0.68913	0.000276015	-0.257717	0.235138	0.895631	7.76957e-09	-0.321969	0.134074	0.867664	8.27122e-08	-0.440103	0.03559	-0.333059	0.120437	0.219902	0.313353	0.337326	0.115468	-0.00448979	0.983779	0.169797	0.438601	0.109343	0.619444	0.186368	0.394524	0.485267	0.0189175	-0.0307722	0.889149	0.513252	0.0122551
11145	AT4G38495	blue	0.674921	0.00041102	0.515475	0.0118216	-0.293118	0.174658	0.670402	0.000464477	-0.364095	0.0876445	0.959515	4.96702e-13	-0.4207	0.0456124	-0.529149	0.00942334	-0.178557	0.414984	-0.0725358	0.742229	-0.266465	0.219062	-0.00504314	0.98178	0.0324672	0.883083	-0.242751	0.264393	0.564734	0.0049925	-0.292495	0.175618	0.156228	0.476557
4183	AT2G14750	blue	-0.674654	0.000414028	-0.527508	0.009688	0.406355	0.0543427	-0.356367	0.0951013	0.764918	2.12764e-05	-0.545405	0.00710939	0.798229	5.01438e-06	0.813071	2.4114e-06	-0.000382673	0.998617	0.123063	0.575881	-0.101551	0.644756	0.196501	0.368844	0.251039	0.247918	0.443441	0.0340567	-0.15542	0.478869	0.654394	0.000704895	0.17142	0.434172
5926	AT2G45620	blue	0.674546	0.000415247	0.534191	0.00864733	-0.280076	0.195533	0.633984	0.00116046	-0.357467	0.094012	0.969642	2.52786e-14	-0.442752	0.0343688	-0.587501	0.00320154	-0.192903	0.37785	-0.128565	0.5588	-0.243421	0.263037	0.0167339	0.939592	0.076851	0.727445	-0.302044	0.161291	0.576113	0.00401413	-0.336847	0.116018	0.11756	0.593194
4954	AT2G29700	blue	0.674227	0.000418872	0.581052	0.00364265	-0.235993	0.278333	0.799391	4.74544e-06	-0.273137	0.207304	0.971375	1.37424e-14	-0.418512	0.0468681	-0.44805	0.0320262	-0.0364635	0.868806	0.105635	0.631438	-0.207071	0.343115	0.0364672	0.868793	0.178303	0.415657	-0.00953152	0.965571	0.595936	0.00269325	-0.133804	0.542747	0.379422	0.0741597
11831	AT5G10960	blue	0.674155	0.000419697	0.500489	0.0150033	-0.270151	0.212512	0.706298	0.000165538	-0.316639	0.141008	0.979684	3.89257e-16	-0.408356	0.0530527	-0.498612	0.0154469	-0.171528	0.433878	-0.0225623	0.918611	-0.307236	0.153855	-0.0275517	0.900691	0.110245	0.616537	-0.166043	0.448937	0.593293	0.00284456	-0.228066	0.295264	0.225042	0.301886
1938	AT1G34150	blue	0.673951	0.000422029	0.60536	0.00220769	-0.283415	0.190034	0.722024	0.000100374	-0.320069	0.136517	0.956001	1.17202e-12	-0.427155	0.0420598	-0.516565	0.0116138	-0.0708761	0.747939	-0.0149836	0.945901	-0.155651	0.478208	0.105621	0.631486	0.127992	0.560567	-0.165444	0.4506	0.551917	0.00632591	-0.240652	0.268675	0.238213	0.273704
6909	AT3G13340	blue	0.673776	0.000424043	0.640452	0.000994676	-0.225542	0.300785	0.850293	2.78738e-07	-0.298202	0.166955	0.946744	8.35343e-12	-0.471832	0.0230232	-0.438509	0.0363411	0.0736054	0.738556	0.199031	0.362589	-0.118109	0.591457	0.0980546	0.656244	0.187297	0.39213	0.0759456	0.730539	0.577964	0.00387138	-0.111762	0.611665	0.462069	0.0264343
12756	AT5G27460	blue	0.673744	0.000424407	0.575577	0.00405632	-0.321194	0.135068	0.849388	2.95688e-07	-0.194784	0.373128	0.875306	4.58706e-08	-0.318433	0.138646	-0.295039	0.171718	0.0972656	0.658847	0.279869	0.195878	-0.161731	0.460966	0.118471	0.590311	0.217431	0.318959	0.141001	0.521052	0.462627	0.026229	0.0598478	0.786194	0.423284	0.0441631
14274	AT5G61990	blue	0.673715	0.000424745	0.566005	0.00487423	-0.285564	0.186552	0.711607	0.000140318	-0.191046	0.382547	0.945828	9.95178e-12	-0.335349	0.117751	-0.480969	0.0201605	-0.0894837	0.684719	-0.00017312	0.999374	-0.194164	0.37468	0.0642634	0.770814	0.22488	0.302244	-0.140441	0.522724	0.5467	0.00694754	-0.13018	0.553829	0.235583	0.279194
5110	AT2G32260	blue	0.673592	0.000426158	0.605254	0.00221272	-0.19987	0.360528	0.833153	8.03308e-07	-0.395329	0.0618897	0.960468	3.88492e-13	-0.520578	0.010874	-0.452208	0.030278	0.0216287	0.921969	0.17034	0.437116	-0.171082	0.435094	0.0430266	0.845447	0.0684749	0.756222	0.0539629	0.806811	0.61049	0.00197615	-0.193209	0.37708	0.454063	0.0295227
2887	AT1G64490	blue	0.673499	0.000427242	0.496016	0.0160778	-0.25715	0.236206	0.743265	4.83287e-05	-0.418801	0.0467003	0.931697	1.06547e-10	-0.490064	0.0176038	-0.479109	0.0207187	-0.0998257	0.650416	0.0843157	0.702093	-0.277462	0.199913	-0.105723	0.631152	-0.0126334	0.954377	-0.0590029	0.789145	0.571823	0.0043621	-0.237045	0.276134	0.308592	0.151953
10258	AT4G24690	blue	0.673464	0.000427648	0.816518	2.01574e-06	-0.399934	0.0586456	0.688404	0.000281836	-0.268329	0.215733	0.77213	1.58804e-05	-0.348128	0.103558	-0.462783	0.0261716	0.225002	0.301976	0.0620239	0.778604	0.265071	0.221574	0.414054	0.0495096	0.0906598	0.680785	-0.169207	0.440217	0.307621	0.153314	-0.159547	0.467123	0.163633	0.45564
2971	AT1G65980	blue	0.673363	0.000428822	0.49593	0.0160992	-0.274105	0.205634	0.764864	2.13223e-05	-0.362162	0.0894676	0.958524	6.37597e-13	-0.438286	0.0364474	-0.446389	0.0327464	-0.110213	0.616641	0.0848813	0.700184	-0.312844	0.146097	-0.0122924	0.955607	0.0653431	0.767066	-0.0626803	0.776319	0.574268	0.00416087	-0.192112	0.379847	0.304146	0.158252
12262	AT5G18310	blue	0.673133	0.000431501	0.523927	0.0102868	-0.341283	0.110995	0.738375	5.75318e-05	-0.292479	0.175643	0.944352	1.31111e-11	-0.343301	0.108763	-0.41621	0.0482178	-0.109057	0.620364	0.041695	0.850177	-0.261157	0.228726	0.060863	0.782651	0.0986104	0.654413	-0.126988	0.563672	0.515883	0.0117435	-0.149697	0.4954	0.216797	0.320405
11855	AT5G11390	blue	0.67286	0.000434707	0.532682	0.00887383	-0.233712	0.283142	0.71458	0.000127708	-0.386756	0.0682927	0.986646	4.89825e-18	-0.509104	0.0130989	-0.560467	0.00540748	-0.145293	0.508313	-0.0210017	0.924224	-0.268462	0.215497	-0.00673465	0.97567	0.0870369	0.692926	-0.159072	0.468467	0.623751	0.00147087	-0.302993	0.159913	0.26641	0.219161
6888	AT3G13065	blue	0.672684	0.000436776	0.479688	0.0205437	-0.317643	0.139682	0.567785	0.00471245	-0.365407	0.0864236	0.932517	9.4193e-11	-0.447127	0.0324252	-0.61918	0.00163086	-0.246719	0.25642	-0.17776	0.417102	-0.279683	0.196187	-0.0118321	0.957268	0.0749879	0.733816	-0.380992	0.0728731	0.526651	0.0098286	-0.370111	0.0821489	0.0121309	0.95619
57	AT1G01830	blue	0.672578	0.000438031	0.468633	0.0240993	-0.270725	0.211504	0.62842	0.00132144	-0.447008	0.0324766	0.902261	4.01918e-09	-0.50207	0.0146378	-0.568162	0.0046788	-0.185687	0.396285	-0.0674049	0.759922	-0.274391	0.205142	-0.155979	0.477269	-0.0545172	0.804863	-0.242913	0.264065	0.543097	0.00740589	-0.359495	0.0920283	0.149089	0.497175
11611	AT5G06980	blue	0.672512	0.000438819	0.514308	0.0120477	-0.302249	0.160994	0.525026	0.0100998	-0.426354	0.0424884	0.904541	3.16963e-09	-0.483313	0.0194748	-0.658882	0.000628614	-0.216455	0.32119	-0.205898	0.345918	-0.200258	0.359575	-0.037396	0.86548	-0.00941477	0.965993	-0.425414	0.0429961	0.512387	0.0124273	-0.438353	0.0364155	-0.0222082	0.919884
2710	AT1G61030	blue	0.672431	0.000439773	0.772361	1.57294e-05	-0.243622	0.26263	0.805177	3.58679e-06	-0.338341	0.114308	0.874793	4.77809e-08	-0.472977	0.0226475	-0.467968	0.0243282	0.194754	0.373203	0.167411	0.445157	0.123185	0.575501	0.216005	0.32222	0.0974762	0.658152	0.0080713	0.970843	0.491954	0.0171072	-0.168789	0.441366	0.397318	0.0604718
4338	AT2G18160	blue	0.672342	0.000440839	0.629005	0.00130367	-0.165658	0.450005	0.719621	0.000108578	-0.54548	0.00710003	0.938192	3.84126e-11	-0.656521	0.00066781	-0.631504	0.00123	-0.0177278	0.936011	0.0245635	0.911419	-0.101282	0.645638	-0.0222347	0.919789	-0.0694806	0.75275	-0.139349	0.525996	0.614621	0.00180498	-0.426501	0.0424099	0.320557	0.135887
4339	AT2G18162	blue	0.672342	0.000440839	0.629005	0.00130367	-0.165658	0.450005	0.719621	0.000108578	-0.54548	0.00710003	0.938192	3.84126e-11	-0.656521	0.00066781	-0.631504	0.00123	-0.0177278	0.936011	0.0245635	0.911419	-0.101282	0.645638	-0.0222347	0.919789	-0.0694806	0.75275	-0.139349	0.525996	0.614621	0.00180498	-0.426501	0.0424099	0.320557	0.135887
1377	AT1G22740	blue	0.672259	0.000441829	0.501985	0.0146574	-0.307024	0.154155	0.580189	0.00370537	-0.370394	0.0818972	0.927933	1.84016e-10	-0.431437	0.0398261	-0.588377	0.00314524	-0.210999	0.333832	-0.150865	0.492004	-0.248759	0.252382	-0.0307103	0.889371	0.0603214	0.78454	-0.351813	0.0997096	0.523076	0.0104335	-0.352147	0.0993657	0.0366454	0.868157
5242	AT2G34655	blue	0.672258	0.00044184	0.525262	0.01006	-0.275197	0.203761	0.676566	0.000392936	-0.395185	0.0619929	0.947345	7.4353e-12	-0.443239	0.0341482	-0.518465	0.0112586	-0.152478	0.487333	-0.052411	0.812269	-0.242566	0.264768	-0.00864257	0.968781	-0.0134701	0.951359	-0.224211	0.303722	0.566965	0.00478639	-0.31111	0.148466	0.18144	0.407365
3235	AT1G70620	blue	0.672205	0.000442475	0.57601	0.00402218	-0.238768	0.272555	0.674785	0.000412548	-0.377861	0.0754569	0.983762	3.77007e-17	-0.484695	0.0190792	-0.589831	0.00305365	-0.144438	0.510837	-0.0899258	0.683239	-0.202466	0.354191	0.0606822	0.783281	0.0794884	0.718454	-0.246548	0.25676	0.609393	0.00202385	-0.3442	0.107779	0.19643	0.369021
8385	AT3G53210	blue	0.672091	0.000443831	0.552332	0.00627843	-0.306883	0.154354	0.690581	0.000264693	-0.320229	0.13631	0.951407	3.25823e-12	-0.395807	0.0615464	-0.509178	0.0130835	-0.126491	0.565212	-0.0421081	0.848709	-0.215405	0.323599	0.0738103	0.737853	0.0964717	0.66147	-0.217431	0.318958	0.542967	0.0074228	-0.247986	0.253908	0.171341	0.434388
8621	AT3G56950	blue	0.671782	0.00044755	0.546035	0.0070303	-0.278498	0.19817	0.89822	6.03869e-09	-0.495371	0.0162377	0.788406	7.88357e-06	-0.510214	0.0128686	-0.248472	0.252948	0.207939	0.341051	0.468174	0.0242573	-0.141563	0.519375	-0.136253	0.535317	-0.111625	0.612106	0.301474	0.162123	0.422117	0.0448128	-0.034458	0.875966	0.541209	0.0076558
13812	AT5G54250	blue	0.671641	0.000449261	0.502663	0.0145028	-0.214905	0.324751	0.806633	3.33804e-06	-0.462375	0.0263213	0.911604	1.45987e-09	-0.513434	0.0122192	-0.393553	0.0631763	-0.0191877	0.930753	0.211802	0.331954	-0.26704	0.218031	-0.123259	0.57527	-0.0348252	0.874654	0.0703675	0.749691	0.570915	0.00443892	-0.190388	0.384219	0.41766	0.0473642
9871	AT4G17840	blue	0.671515	0.000450788	0.526471	0.0098584	-0.187867	0.390663	0.739278	5.57241e-05	-0.520077	0.0109642	0.945852	9.90677e-12	-0.58718	0.00322235	-0.539702	0.00786044	-0.0993149	0.652095	0.0513907	0.815862	-0.248248	0.25339	-0.136788	0.533701	-0.0892423	0.685527	-0.0745805	0.735212	0.619701	0.00161192	-0.350648	0.100914	0.346099	0.105723
13362	AT5G46500	blue	0.671393	0.000452261	0.514976	0.0119179	-0.334782	0.118412	0.622316	0.0015196	-0.364729	0.0870531	0.929365	1.50005e-10	-0.358372	0.0931227	-0.488312	0.0180748	-0.177025	0.419062	-0.105072	0.63327	-0.234395	0.281697	0.0128333	0.953656	-0.0137089	0.950498	-0.294481	0.172569	0.513338	0.0122381	-0.292869	0.175041	0.0754623	0.732192
6976	AT3G14230	blue	0.671286	0.000453572	0.522781	0.0104848	-0.244746	0.260366	0.700995	0.00019458	-0.405096	0.0551663	0.986281	6.49309e-18	-0.493815	0.016629	-0.55254	0.00625481	-0.164478	0.453286	-0.0395576	0.857779	-0.280644	0.19459	-0.00403473	0.985423	0.043164	0.844959	-0.197972	0.365201	0.616275	0.00174007	-0.321841	0.134238	0.226863	0.297886
11167	AT4G38800	blue	0.671154	0.000455184	0.511614	0.0125828	-0.260597	0.229763	0.697201	0.00021798	-0.336283	0.116668	0.984994	1.6553e-17	-0.430816	0.0401439	-0.526268	0.00989204	-0.178845	0.414219	-0.0498466	0.821307	-0.29462	0.172357	0.00168435	0.993914	0.0955294	0.664588	-0.195473	0.371404	0.604802	0.00223419	-0.267511	0.217189	0.216086	0.322036
9379	AT4G09340	blue	0.671055	0.000456399	0.717298	0.000117058	-0.177175	0.418662	0.774886	1.41618e-05	-0.42122	0.0453176	0.833334	7.94856e-07	-0.601909	0.00237609	-0.513581	0.0121902	0.186117	0.395171	0.19527	0.371913	0.0904926	0.681344	0.135182	0.538563	0.099532	0.651381	0.043768	0.842816	0.503769	0.0142533	-0.242293	0.265324	0.430092	0.0405172
6100	AT3G01100	blue	0.671019	0.000456842	0.554341	0.00605323	-0.199622	0.361135	0.729831	7.73273e-05	-0.495545	0.0161946	0.957769	7.67914e-13	-0.572244	0.00432687	-0.554466	0.00603938	-0.0867554	0.693873	0.0329592	0.881323	-0.219902	0.313353	-0.0474953	0.829613	-0.0587093	0.790172	-0.123919	0.57321	0.621577	0.0015452	-0.355256	0.0962106	0.310529	0.149266
6825	AT3G12130	blue	0.670842	0.000459015	0.656971	0.000660177	-0.196692	0.368371	0.817736	1.89036e-06	-0.369719	0.0824996	0.946356	9.00024e-12	-0.499866	0.0151495	-0.46144	0.0266671	0.0654117	0.766828	0.14923	0.496762	-0.0850509	0.699613	0.0736216	0.7385	0.0688526	0.754918	0.0348667	0.874506	0.597178	0.00262448	-0.195556	0.371199	0.446914	0.0325174
2424	AT1G53887	blue	0.670736	0.000460332	0.488912	0.0179124	-0.267505	0.2172	0.611005	0.00195408	-0.450011	0.0311919	0.919768	5.47459e-10	-0.493789	0.0166356	-0.583105	0.00349698	-0.198442	0.364039	-0.109029	0.620454	-0.260965	0.229081	-0.0928473	0.673492	-0.053401	0.808786	-0.294111	0.173134	0.548837	0.00668705	-0.393811	0.0629879	0.110102	0.616997
11504	AT5G05180	blue	0.67068	0.000461017	0.512729	0.0123591	-0.295071	0.17167	0.624223	0.00145513	-0.326171	0.128783	0.959932	4.46395e-13	-0.418501	0.0468744	-0.578302	0.00384576	-0.208487	0.339752	-0.132321	0.547269	-0.260876	0.229247	-0.00529049	0.980887	0.111775	0.611624	-0.313234	0.145569	0.560747	0.00537938	-0.3154	0.142655	0.0926757	0.674063
6147	AT3G01770	blue	0.670492	0.000463352	0.512482	0.0124083	-0.286492	0.185062	0.625654	0.00140832	-0.343578	0.108459	0.969932	2.28871e-14	-0.413365	0.0499281	-0.567472	0.00474054	-0.220004	0.313122	-0.143607	0.513298	-0.271143	0.210772	0.022756	0.917914	0.0700562	0.750764	-0.31273	0.146253	0.576234	0.00400466	-0.328272	0.126194	0.103271	0.639135
4189	AT2G14910	blue	0.670486	0.000463431	0.479678	0.0205469	-0.258629	0.233428	0.602878	0.00232772	-0.384582	0.0699937	0.944899	1.18478e-11	-0.457421	0.0281941	-0.58631	0.0032794	-0.226289	0.299144	-0.129622	0.555542	-0.290944	0.178026	-0.0866191	0.694331	0.0405552	0.854229	-0.303798	0.158752	0.573208	0.0042471	-0.354607	0.0968624	0.103543	0.638247
13169	AT5G43270	blue	0.670195	0.000467064	0.505188	0.0139384	-0.291715	0.176825	0.628782	0.00131041	-0.294541	0.172477	0.953633	2.01103e-12	-0.43726	0.0369386	-0.599107	0.00252069	-0.206171	0.345264	-0.119997	0.585498	-0.271163	0.210737	0.0259443	0.90646	0.202546	0.353996	-0.283529	0.189849	0.555016	0.00597907	-0.291527	0.177119	0.113572	0.605874
6871	AT3G12760	blue	0.670177	0.000467286	0.568377	0.00465968	-0.258093	0.234432	0.818232	1.84138e-06	-0.306192	0.15533	0.950823	3.68467e-12	-0.380157	0.0735551	-0.367308	0.0846767	-0.0201643	0.927238	0.145147	0.508745	-0.20811	0.340645	0.0182125	0.934265	0.0873297	0.691942	0.0443396	0.840788	0.573079	0.00425775	-0.102289	0.642344	0.405742	0.0547424
3407	AT1G73380	blue	0.67017	0.000467369	0.505625	0.0138427	-0.2869	0.184409	0.6395	0.00101773	-0.313421	0.145315	0.964571	1.25165e-13	-0.414167	0.0494414	-0.570609	0.0044651	-0.208917	0.338734	-0.118645	0.589761	-0.276896	0.20087	0.00760693	0.97252	0.112975	0.607782	-0.280523	0.194792	0.573609	0.00421431	-0.295715	0.170692	0.127237	0.562901
4160	AT2G13660	blue	0.670169	0.000467382	0.532877	0.00884433	-0.343974	0.108026	0.788999	7.67608e-06	-0.183715	0.401408	0.889118	1.42429e-08	-0.258242	0.234151	-0.291003	0.177934	-0.00309132	0.988831	0.179977	0.411222	-0.209406	0.337578	0.0744158	0.735776	0.163902	0.454891	0.0176936	0.936134	0.465115	0.0253294	0.0195119	0.929586	0.301849	0.161576
1195	AT1G19650	blue	-0.670072	0.000468604	-0.378969	0.0745343	0.529352	0.00939106	-0.322038	0.133986	0.457317	0.0282344	-0.67285	0.000434821	0.319158	0.1377	0.568799	0.00462232	0.283154	0.190461	0.295629	0.170824	0.189442	0.386631	0.17933	0.412933	0.217798	0.318122	0.616285	0.0017397	-0.192274	0.379438	0.429835	0.0406508	0.381874	0.072157
848	AT1G14280	blue	0.670031	0.000469111	0.46355	0.0258921	-0.306339	0.155122	0.530049	0.00928084	-0.369729	0.0824906	0.888972	1.44312e-08	-0.456716	0.0284689	-0.63032	0.00126446	-0.231998	0.286788	-0.171169	0.434855	-0.259592	0.23163	-0.108309	0.62278	0.0793991	0.718758	-0.373495	0.0791744	0.4992	0.0153067	-0.368421	0.0836665	-0.000631956	0.997717
6605	AT3G08860	blue	0.670005	0.000469447	0.519017	0.0111569	-0.430414	0.040351	0.620211	0.00159356	-0.340419	0.111961	0.664268	0.000546554	-0.283769	0.189459	-0.322257	0.133707	0.0905624	0.681111	0.164607	0.452926	-0.0374197	0.865396	-0.123817	0.573526	-0.105454	0.632027	-0.110569	0.615496	0.235731	0.278882	-0.0893934	0.685021	0.0915823	0.677706
10714	AT4G32040	blue	0.669466	0.000476267	0.535646	0.00843349	-0.260286	0.23034	0.734428	6.60419e-05	-0.330841	0.123081	0.968408	3.82044e-14	-0.424518	0.0434841	-0.484538	0.0191237	-0.120095	0.58519	0.00991414	0.96419	-0.259016	0.232704	0.0212453	0.923348	0.0901505	0.682488	-0.111752	0.611697	0.587642	0.0031924	-0.221061	0.310744	0.284668	0.187999
7808	AT3G28640	blue	0.66942	0.000476846	0.491189	0.0173068	-0.270785	0.211399	0.715828	0.000122718	-0.293363	0.174281	0.933333	8.32015e-11	-0.380252	0.0734774	-0.45038	0.0310367	-0.124392	0.571736	0.0377755	0.864127	-0.286474	0.185091	-0.0474028	0.82994	0.122618	0.577274	-0.113298	0.606749	0.554353	0.00605187	-0.170933	0.4355	0.24783	0.254216
6483	AT3G06720	blue	0.669414	0.000476924	0.497487	0.0157179	-0.219131	0.315096	0.771812	1.60904e-05	-0.379028	0.0744856	0.971914	1.1281e-14	-0.468869	0.0240188	-0.458584	0.027745	-0.117704	0.592735	0.0857468	0.697267	-0.310697	0.149034	-0.0710376	0.747382	0.0564568	0.798057	-0.0323602	0.883466	0.623274	0.0014869	-0.210266	0.335553	0.355637	0.095829
5485	AT2G38710	blue	0.669302	0.000478353	0.481943	0.0198733	-0.257249	0.236019	0.825552	1.23764e-06	-0.51301	0.0123031	0.800076	4.59291e-06	-0.529485	0.00936984	-0.32332	0.132356	0.105991	0.630282	0.365998	0.0858776	-0.221119	0.310615	-0.236482	0.277309	-0.145554	0.507544	0.186809	0.393385	0.457553	0.028143	-0.123011	0.576043	0.457339	0.028226
1615	AT1G27752	blue	0.669286	0.000478559	0.583933	0.00343966	-0.225935	0.299921	0.775104	1.40329e-05	-0.349335	0.102285	0.978208	8.08056e-16	-0.454446	0.0293686	-0.472566	0.022782	-0.0471179	0.830948	0.0741676	0.736627	-0.201336	0.356941	0.0523251	0.812571	0.0861045	0.696062	-0.065266	0.767333	0.613092	0.00186678	-0.214659	0.325318	0.344271	0.107702
6132	AT3G01520	blue	0.669201	0.000479647	0.535114	0.00851121	-0.293254	0.174449	0.651057	0.000766642	-0.325257	0.129921	0.967973	4.40256e-14	-0.411829	0.050871	-0.55309	0.0061927	-0.176874	0.419466	-0.100769	0.64732	-0.242727	0.264442	0.0553048	0.802098	0.105977	0.630329	-0.279558	0.196395	0.565421	0.00492825	-0.294007	0.173294	0.12548	0.568351
9128	AT4G01840	blue	0.669157	0.000480215	0.569044	0.00460077	-0.191195	0.382169	0.755011	3.12879e-05	-0.504949	0.0139912	0.935141	6.28435e-11	-0.586991	0.00323466	-0.518367	0.0112767	-0.0339272	0.877863	0.0902002	0.682322	-0.189205	0.387236	-0.0730966	0.740302	-0.0433372	0.844345	-0.0453736	0.837123	0.598407	0.00255796	-0.32313	0.132597	0.368176	0.083888
10437	AT4G27480	blue	0.669038	0.000481743	0.561764	0.00527834	-0.324909	0.130355	0.705212	0.000171159	-0.400553	0.0582194	0.906725	2.5105e-09	-0.429712	0.0407143	-0.45759	0.0281283	-0.051276	0.816266	0.0398802	0.856631	-0.174695	0.425309	0.0898679	0.683433	-0.0224111	0.919155	-0.18213	0.405553	0.496482	0.0159631	-0.25775	0.235076	0.183903	0.400919
5003	AT2G30590	blue	0.669004	0.000482184	0.483184	0.0195119	-0.269133	0.214307	0.716222	0.000121178	-0.310268	0.149626	0.959958	4.43381e-13	-0.460349	0.027075	-0.523483	0.010363	-0.167168	0.445829	0.00055008	0.998013	-0.315854	0.14205	-0.025993	0.906285	0.189373	0.386807	-0.114207	0.603848	0.582232	0.00355834	-0.216728	0.320565	0.264758	0.22214
4167	AT2G14080	blue	0.668939	0.000483021	0.794014	6.10666e-06	-0.325469	0.129656	0.634037	0.00115901	-0.405998	0.0545751	0.792648	6.50344e-06	-0.425543	0.0429261	-0.512752	0.0123545	0.154876	0.480428	-0.0168002	0.939353	0.243814	0.262243	0.278928	0.197449	-0.0629831	0.775265	-0.255009	0.240268	0.376614	0.076505	-0.317881	0.13937	0.126108	0.566399
13059	AT5G41270	blue	0.668817	0.000484595	0.519204	0.0111228	-0.299806	0.164573	0.630448	0.0012607	-0.328391	0.126049	0.959839	4.57229e-13	-0.40173	0.0574162	-0.556463	0.00582265	-0.19855	0.363772	-0.127871	0.56094	-0.255984	0.238412	0.0371732	0.866275	0.0946657	0.66745	-0.303235	0.159564	0.555918	0.00588115	-0.30801	0.152768	0.0989681	0.653236
1455	AT1G24190	blue	0.668622	0.000487122	0.667843	0.000497319	-0.178547	0.41501	0.831679	8.74995e-07	-0.444838	0.0334308	0.933734	7.82356e-11	-0.542518	0.00748182	-0.445365	0.0331973	0.0996857	0.650876	0.191798	0.38064	-0.0605412	0.783773	0.0896817	0.684056	0.00252561	0.990875	0.0613416	0.780982	0.600122	0.00246744	-0.22441	0.303282	0.47234	0.022856
9726	AT4G15765	blue	0.668468	0.000489117	0.471166	0.0232441	-0.363148	0.0885336	0.73244	7.07307e-05	-0.140454	0.522685	0.838845	5.72941e-07	-0.25944	0.231912	-0.333421	0.120009	-0.0392141	0.859002	0.156967	0.47445	-0.245041	0.259773	-0.0741263	0.736769	0.236942	0.276349	0.00458231	0.983445	0.421945	0.0449093	0.0404217	0.854704	0.259853	0.231143
3244	AT1G70710	blue	0.667804	0.00049783	0.537694	0.00813995	-0.314148	0.144334	0.618378	0.0016604	-0.355758	0.095708	0.910121	1.72692e-09	-0.391063	0.0650157	-0.529912	0.00930238	-0.140287	0.523184	-0.0937436	0.670512	-0.185014	0.398029	-0.00550664	0.980106	0.00451144	0.983701	-0.289451	0.180365	0.509232	0.0130722	-0.30146	0.162143	0.0892342	0.685554
11408	AT5G03490	blue	0.6678	0.000497892	0.520958	0.0108061	-0.328465	0.125959	0.891484	1.14789e-08	-0.212148	0.331144	0.831501	8.84016e-07	-0.309009	0.151372	-0.211448	0.332779	0.111473	0.612593	0.381081	0.0728003	-0.201076	0.357576	-0.0537021	0.807727	0.170142	0.437658	0.268901	0.214718	0.429666	0.0407382	0.137355	0.53199	0.497614	0.015687
10419	AT4G27130	blue	0.667764	0.000498368	0.503715	0.0142654	-0.293093	0.174696	0.660217	0.000607345	-0.267468	0.217267	0.967225	5.59119e-14	-0.3604	0.0911536	-0.513121	0.0122812	-0.19635	0.369222	-0.0878097	0.69033	-0.284745	0.187874	0.0219574	0.920786	0.147853	0.500788	-0.244964	0.259927	0.567259	0.0047598	-0.233761	0.283037	0.145113	0.508844
7532	AT3G23490	blue	0.667693	0.000499304	0.488527	0.0180165	-0.273342	0.20695	0.631743	0.00122315	-0.369042	0.0831064	0.971346	1.38862e-14	-0.43807	0.0365504	-0.569548	0.00455674	-0.229626	0.291881	-0.1255	0.568287	-0.302339	0.160863	-0.0295391	0.893566	0.047442	0.829801	-0.293015	0.174816	0.589129	0.00309756	-0.336854	0.11601	0.120158	0.584993
13028	AT5G40720	blue	0.667321	0.000504261	0.504806	0.0140226	-0.329374	0.124852	0.658664	0.00063215	-0.338061	0.114627	0.949586	4.75643e-12	-0.389988	0.0658219	-0.514141	0.0120803	-0.188319	0.389505	-0.0805915	0.714705	-0.27932	0.196793	0.0686858	0.755494	0.0679507	0.758034	-0.259276	0.232218	0.531402	0.00906982	-0.270176	0.212468	0.120564	0.583714
10467	AT4G27880	blue	0.667308	0.000504432	0.665718	0.000526102	-0.424228	0.043643	0.707904	0.000157523	-0.100151	0.649346	0.85239	2.42705e-07	-0.193237	0.377009	-0.375155	0.0777447	0.0587071	0.79018	0.0508983	0.817597	-0.00299547	0.989177	0.291343	0.177404	0.268708	0.21506	-0.15139	0.490482	0.3653	0.0865227	-0.00717441	0.974082	0.145655	0.507244
4686	AT2G25010	blue	0.667117	0.000507002	0.635108	0.00113007	-0.184262	0.399984	0.712785	0.000135196	-0.470674	0.0234083	0.951058	3.50768e-12	-0.577293	0.00392262	-0.599775	0.00248553	-0.0404018	0.854775	-0.0106656	0.961478	-0.101143	0.646095	0.0524515	0.812127	-0.0123025	0.955571	-0.166848	0.446712	0.611243	0.00194395	-0.384679	0.0699166	0.291138	0.177724
5590	AT2G40300	blue	0.667022	0.000508271	0.617045	0.00171054	-0.280432	0.194942	0.710599	0.000144832	-0.410389	0.0517668	0.902234	4.03037e-09	-0.478692	0.0208456	-0.506023	0.0137558	-0.0187087	0.932478	0.0294534	0.893873	-0.0960715	0.662793	0.122698	0.577024	0.03288	0.881606	-0.160869	0.463391	0.504435	0.0141049	-0.284579	0.188143	0.221433	0.30991
13293	AT5G45310	blue	0.667022	0.000508277	0.479113	0.0207176	-0.282745	0.19113	0.564965	0.00497087	-0.379994	0.0736891	0.929293	1.51568e-10	-0.43075	0.0401779	-0.59876	0.00253911	-0.239308	0.271439	-0.172719	0.430644	-0.27078	0.211408	-0.0732717	0.739701	0.000310207	0.998879	-0.368868	0.0832629	0.550902	0.00644298	-0.376346	0.0767314	0.0366491	0.868144
6920	AT3G13460	blue	0.666932	0.000509492	0.581027	0.00364447	-0.253159	0.243813	0.670424	0.0004642	-0.365407	0.0864237	0.970842	1.66393e-14	-0.447259	0.0323676	-0.566279	0.00484903	-0.139888	0.524379	-0.0976766	0.657491	-0.183535	0.401877	0.0551156	0.802762	0.0486196	0.825639	-0.245208	0.259438	0.591617	0.00294423	-0.326435	0.128456	0.189682	0.386018
7961	AT3G45590	blue	0.666878	0.000510215	0.548863	0.00668383	-0.2885	0.181865	0.693837	0.000240737	-0.303097	0.159764	0.965554	9.35594e-14	-0.369625	0.0825832	-0.481861	0.0198974	-0.130738	0.552114	-0.0395577	0.857779	-0.229347	0.292484	0.0712404	0.746684	0.095054	0.666163	-0.204377	0.34957	0.566174	0.00485863	-0.230049	0.29097	0.190521	0.38388
11817	AT5G10770	blue	0.666566	0.000514444	0.484416	0.0191586	-0.312685	0.146314	0.628752	0.00131134	-0.374143	0.0786136	0.881646	2.73006e-08	-0.416279	0.0481771	-0.515578	0.0118019	-0.153971	0.483028	-0.048387	0.826461	-0.240874	0.268219	-0.0779936	0.723545	-0.00531637	0.980793	-0.238229	0.27367	0.498254	0.0155328	-0.281887	0.192539	0.124817	0.570411
8911	AT3G61860	blue	0.666457	0.000515937	0.641155	0.000977938	-0.252018	0.246016	0.732433	7.07498e-05	-0.348073	0.103616	0.957416	8.36831e-13	-0.459319	0.0274645	-0.51979	0.0110161	-0.0294849	0.89376	0.00302612	0.989067	-0.105274	0.632613	0.163157	0.45697	0.0880117	0.689652	-0.13095	0.551467	0.576372	0.0039939	-0.258561	0.233554	0.291117	0.177757
6449	AT3G06290	blue	0.666154	0.000520077	0.548745	0.00669801	-0.230162	0.290726	0.651932	0.00075002	-0.375316	0.0776074	0.976996	1.41834e-15	-0.501469	0.014776	-0.618066	0.00167205	-0.173485	0.428572	-0.111733	0.611759	-0.225385	0.301131	0.0246309	0.911176	0.088096	0.689369	-0.26018	0.230535	0.615634	0.00176499	-0.359434	0.0920873	0.183504	0.40196
4130	AT2G06850	blue	0.666042	0.000521617	0.470859	0.0233465	-0.342346	0.109814	0.545701	0.00707219	-0.30227	0.160964	0.876819	4.06321e-08	-0.400233	0.0584398	-0.58656	0.00326291	-0.210892	0.334083	-0.149304	0.496548	-0.248071	0.253739	-0.0482352	0.826997	0.160373	0.464789	-0.352433	0.0990722	0.459966	0.0272191	-0.297315	0.16828	-0.00533863	0.980713
6771	AT3G11420	blue	-0.665862	0.00052411	-0.320199	0.13635	0.479241	0.0206787	-0.529567	0.00935691	0.667653	0.000499842	-0.60624	0.00216641	0.591688	0.00293994	0.481867	0.0198957	0.0603456	0.784456	-0.140936	0.521244	0.263616	0.224216	0.344699	0.107236	0.28208	0.192221	0.180544	0.409723	-0.175715	0.422569	0.337723	0.115013	0.0267443	0.903588
1213	AT1G19910	blue	0.665606	0.000527653	0.597018	0.00263324	-0.2349	0.28063	0.826022	1.20577e-06	-0.314581	0.143752	0.965688	8.98649e-14	-0.450695	0.0309051	-0.43883	0.0361889	0.00160334	0.994207	0.142687	0.516029	-0.187379	0.391918	0.0981087	0.656066	0.13845	0.528693	0.02338	0.915672	0.595517	0.00271674	-0.145265	0.508396	0.417228	0.0476171
11154	AT4G38600	blue	0.665217	0.000533084	0.784672	9.3058e-06	-0.248418	0.253054	0.735548	6.35231e-05	-0.418915	0.0466345	0.830534	9.34515e-07	-0.493533	0.0167007	-0.484544	0.0191222	0.203292	0.352189	0.119496	0.587076	0.188982	0.387806	0.244535	0.260789	-0.0292158	0.894725	-0.068872	0.754851	0.459642	0.0273418	-0.252485	0.245113	0.320771	0.135611
2537	AT1G55830	blue	0.665187	0.000533506	0.561549	0.00529958	-0.223414	0.30549	0.859687	1.47404e-07	-0.284899	0.187626	0.917121	7.60733e-10	-0.440989	0.0351781	-0.356625	0.0948449	0.0670544	0.761135	0.273954	0.205894	-0.197762	0.365719	-0.00378289	0.986333	0.187667	0.391176	0.175724	0.422543	0.56425	0.0050382	-0.0323972	0.883333	0.507724	0.0133899
4475	AT2G20780	blue	0.665083	0.00053497	0.572839	0.00427754	-0.308763	0.151714	0.869264	7.33306e-08	-0.211716	0.332154	0.87803	3.68331e-08	-0.2608	0.229387	-0.204552	0.349148	0.10311	0.63966	0.299043	0.165703	-0.159071	0.468469	0.0708799	0.747925	0.105497	0.631888	0.182273	0.405178	0.476967	0.021377	0.0823166	0.708854	0.46056	0.0269957
2800	AT1G62810	blue	0.664805	0.000538894	0.490939	0.0173723	-0.296916	0.16888	0.640057	0.00100418	-0.384768	0.0698464	0.963186	1.86093e-13	-0.446607	0.0326515	-0.567147	0.00476988	-0.222197	0.308202	-0.114074	0.604271	-0.298651	0.166285	0.0169261	0.9389	0.0342299	0.876781	-0.290517	0.178693	0.568956	0.00460848	-0.337014	0.115826	0.114845	0.601813
1919	AT1G33590	blue	-0.664752	0.000539644	-0.525967	0.00994207	0.377055	0.0761328	-0.305138	0.15683	0.677082	0.0003874	-0.64873	0.000812408	0.723533	9.55013e-05	0.896707	7.00261e-09	0.149217	0.496801	0.314695	0.1436	-0.0330113	0.881137	0.160943	0.463183	0.190265	0.384532	0.620592	0.00157993	-0.2541	0.242006	0.715695	0.000123241	0.271421	0.210286
2388	AT1G53340	blue	0.664718	0.000540127	0.538474	0.0080304	-0.35127	0.10027	0.649623	0.000794579	-0.25657	0.237302	0.916251	8.45536e-10	-0.375247	0.0776665	-0.532051	0.00897005	-0.141198	0.520463	-0.0751712	0.733189	-0.207595	0.341868	0.0965546	0.661196	0.210087	0.335974	-0.254761	0.24074	0.478789	0.020816	-0.221382	0.310024	0.103937	0.636963
12016	AT5G14080	blue	0.663988	0.000550579	0.504707	0.0140445	-0.267005	0.218094	0.638441	0.0010439	-0.373748	0.0789549	0.969478	2.67321e-14	-0.458769	0.0276744	-0.57713	0.00393517	-0.212682	0.329901	-0.121048	0.582193	-0.281709	0.19283	0.0070797	0.974424	0.0661166	0.764384	-0.280605	0.194655	0.587737	0.00318625	-0.344109	0.107878	0.137413	0.531818
402	AT1G07380	blue	0.663831	0.000552848	0.461056	0.0268102	-0.267454	0.217291	0.604672	0.00224041	-0.435435	0.037825	0.939404	3.13703e-11	-0.483892	0.0193083	-0.585086	0.00336112	-0.23476	0.280926	-0.120158	0.584993	-0.309423	0.150796	-0.102546	0.641504	-0.0278894	0.89948	-0.306856	0.154391	0.573582	0.00421653	-0.383167	0.0711182	0.100297	0.648868
3299	AT1G71730	blue	0.663717	0.000554494	0.483769	0.0193434	-0.275695	0.202911	0.639748	0.00101168	-0.330107	0.123964	0.966145	7.82052e-14	-0.410244	0.0518576	-0.547961	0.00679284	-0.226763	0.298107	-0.114973	0.601407	-0.309156	0.151167	-0.0351697	0.873424	0.0916105	0.677612	-0.266236	0.219473	0.578849	0.0038046	-0.296598	0.169358	0.136018	0.536029
1982	AT1G35660	blue	0.663529	0.000557236	0.510033	0.0129059	-0.240498	0.26899	0.692629	0.000249395	-0.354337	0.097135	0.980095	3.14648e-16	-0.438235	0.0364716	-0.520728	0.0108472	-0.174885	0.424798	-0.0480209	0.827755	-0.286006	0.185841	-0.0168382	0.939216	0.0535667	0.808203	-0.183363	0.402327	0.617548	0.00169146	-0.278334	0.198444	0.232439	0.285847
3286	AT1G71410	blue	0.663503	0.000557605	0.604731	0.0022376	-0.245103	0.259648	0.733737	6.76413e-05	-0.285616	0.186469	0.970605	1.80993e-14	-0.431056	0.0400208	-0.519679	0.0110363	-0.0650343	0.768137	0.00332655	0.987981	-0.165431	0.450636	0.116274	0.597268	0.182805	0.403786	-0.13404	0.542031	0.586601	0.00326023	-0.21767	0.318413	0.280996	0.194008
13022	AT5G40640	blue	0.663483	0.000557901	0.56918	0.00458884	-0.197104	0.367349	0.805145	3.59238e-06	-0.413428	0.0498898	0.884039	2.22726e-08	-0.498687	0.015429	-0.406889	0.053996	0.0482403	0.826979	0.212159	0.33112	-0.151254	0.490876	-0.067922	0.758134	0.0088764	0.967937	0.0760995	0.730012	0.552597	0.00624832	-0.171286	0.434538	0.43419	0.0384395
11351	AT5G02680	blue	0.663388	0.000559291	0.512714	0.0123621	-0.234513	0.281447	0.66443	0.000544227	-0.425478	0.0429613	0.974227	4.6218e-15	-0.480869	0.0201904	-0.552944	0.00620911	-0.185992	0.395494	-0.0814334	0.711847	-0.273145	0.20729	-0.054503	0.804913	-0.0153828	0.944462	-0.222011	0.308616	0.616012	0.00175027	-0.352218	0.0992926	0.204004	0.35047
8305	AT3G51880	blue	0.662968	0.00056546	0.548047	0.00678231	-0.231559	0.287726	0.666822	0.000510979	-0.404726	0.0554107	0.96964	2.52961e-14	-0.4924	0.0169915	-0.579068	0.00378823	-0.156125	0.476852	-0.0837126	0.704131	-0.22596	0.299866	0.0317239	0.885742	0.0315744	0.886277	-0.244295	0.261272	0.603972	0.00227418	-0.359318	0.0922003	0.190163	0.384792
10964	AT4G35600	blue	0.662899	0.000566481	0.642557	0.000945299	-0.459651	0.0273384	0.804071	3.78652e-06	-0.140641	0.522127	0.776032	1.34966e-05	-0.112018	0.610845	-0.120373	0.584316	0.202012	0.355294	0.289239	0.180699	0.0055847	0.979824	0.250882	0.248223	0.144928	0.509391	0.0836269	0.70442	0.277055	0.200602	0.156701	0.475206	0.275423	0.203374
1198	AT1G19680	blue	0.662827	0.000567551	0.520412	0.0109038	-0.369374	0.0828086	0.708732	0.000153527	-0.0927103	0.673948	0.906666	2.52636e-09	-0.162261	0.459481	-0.34079	0.111545	-0.0982333	0.655655	0.0274453	0.901073	-0.233272	0.284075	0.0916092	0.677616	0.227015	0.297556	-0.125568	0.568077	0.462675	0.0262114	0.00487197	0.982398	0.1805	0.409841
9177	AT4G02480	blue	0.662639	0.000570336	0.598099	0.00257449	-0.248799	0.252304	0.704051	0.000177347	-0.336463	0.11646	0.979881	3.51729e-16	-0.431508	0.0397894	-0.529081	0.00943419	-0.102955	0.640167	-0.0469757	0.831451	-0.172631	0.430885	0.124519	0.57134	0.0940134	0.669615	-0.202779	0.353432	0.597868	0.00258695	-0.279457	0.196565	0.226063	0.29964
8695	AT3G58030	blue	0.662549	0.000571676	0.718079	0.000114145	-0.243689	0.262495	0.820994	1.58836e-06	-0.279186	0.197017	0.917667	7.11453e-10	-0.470017	0.0236289	-0.473539	0.0224652	0.121207	0.581697	0.150488	0.493101	0.0177324	0.935995	0.242518	0.264866	0.216483	0.321125	0.0272785	0.901671	0.538379	0.00804371	-0.137091	0.532788	0.423083	0.0442745
4478	AT2G20815	blue	0.662531	0.000571949	0.555578	0.00591789	-0.277966	0.199064	0.656734	0.000664199	-0.296113	0.17009	0.956439	1.05736e-12	-0.393975	0.0628689	-0.531443	0.00906343	-0.143316	0.514162	-0.0807395	0.714202	-0.204781	0.348597	0.0555091	0.801381	0.133749	0.542915	-0.242019	0.265881	0.560917	0.00536234	-0.260342	0.230235	0.157051	0.47421
6445	AT3G06210	blue	0.662446	0.000573212	0.5646	0.00500508	-0.225978	0.299827	0.622632	0.00150875	-0.401583	0.0575167	0.968047	4.29735e-14	-0.505556	0.0138577	-0.633004	0.00118754	-0.175679	0.422663	-0.148471	0.498981	-0.18991	0.385436	0.0228752	0.917486	0.0501845	0.820114	-0.302972	0.159945	0.609738	0.00200872	-0.400973	0.057932	0.149078	0.497206
4762	AT2G26300	blue	0.662073	0.000578802	0.511424	0.0126213	-0.291435	0.177262	0.65955	0.000617897	-0.328747	0.125614	0.967136	5.75116e-14	-0.381069	0.0728098	-0.50727	0.0134868	-0.191178	0.382212	-0.0899033	0.683314	-0.275428	0.203366	0.0388755	0.860208	0.0669705	0.761426	-0.251405	0.247207	0.568734	0.00462805	-0.272844	0.207812	0.144377	0.511018
1917	AT1G33520	blue	0.661273	0.000590959	0.565169	0.00495174	-0.264205	0.223142	0.695911	0.000226474	-0.278887	0.197518	0.976506	1.76656e-15	-0.398015	0.0599808	-0.523438	0.0103709	-0.131121	0.55094	-0.0556294	0.800959	-0.212082	0.331299	0.0852792	0.698843	0.161055	0.462867	-0.196992	0.367625	0.588571	0.00313288	-0.237253	0.275701	0.215811	0.322667
7716	AT3G26810	blue	0.661114	0.000593405	0.584879	0.00337509	-0.249099	0.251714	0.821199	1.57084e-06	-0.287401	0.18361	0.942565	1.81266e-11	-0.410885	0.0514567	-0.393007	0.0635761	0.0161358	0.941748	0.166863	0.446668	-0.186005	0.395461	0.0829584	0.706681	0.151824	0.489224	0.0666739	0.762453	0.56632	0.0048452	-0.0918348	0.676864	0.42721	0.0420309
12171	AT5G16660	blue	0.660885	0.000596938	0.538597	0.0080132	-0.229122	0.292972	0.773478	1.50179e-05	-0.282496	0.191537	0.960548	3.80463e-13	-0.431513	0.0397869	-0.460582	0.0269872	-0.0846191	0.701069	0.0749045	0.734102	-0.250547	0.248877	0.0497435	0.821671	0.177189	0.418626	-0.0397276	0.857174	0.59771	0.0025955	-0.163881	0.454949	0.352493	0.0990106
1407	AT1G23130	blue	0.660828	0.000597822	0.450959	0.0307948	-0.296398	0.16966	0.737792	5.87235e-05	-0.357794	0.0936898	0.796512	5.43652e-06	-0.375	0.0778772	-0.29404	0.173243	0.0155343	0.943916	0.252512	0.245061	-0.240536	0.268913	-0.198129	0.364812	0.020089	0.927509	0.0896314	0.684224	0.419344	0.0463873	-0.0503201	0.819636	0.321359	0.134855
13738	AT5G53010	blue	0.660712	0.000599621	0.582415	0.00354544	-0.240262	0.269475	0.904867	3.06219e-09	-0.355684	0.0957818	0.848754	3.08129e-07	-0.489123	0.0178556	-0.297717	0.167678	0.175008	0.424467	0.397604	0.0602701	-0.126846	0.564112	0.00713189	0.974236	0.106456	0.628774	0.30838	0.15225	0.501198	0.0148385	0.00246918	0.991079	0.598033	0.00257806
2641	AT1G59520	blue	0.660457	0.000603587	0.61068	0.00196799	-0.166193	0.448524	0.733459	6.82936e-05	-0.425839	0.0427659	0.937471	4.32503e-11	-0.581833	0.00358668	-0.584288	0.0034153	-0.0240317	0.913329	0.0398527	0.856729	-0.126088	0.56646	0.025284	0.908831	0.0788893	0.720493	-0.0807874	0.71404	0.61467	0.00180304	-0.323581	0.132027	0.360123	0.0914207
6778	AT3G11530	blue	0.660273	0.000606473	0.592313	0.00290247	-0.233327	0.283956	0.805051	3.60911e-06	-0.289507	0.180277	0.938841	3.44827e-11	-0.372745	0.0798267	-0.373372	0.0792808	0.0209682	0.924345	0.153378	0.484736	-0.165937	0.449231	0.0504839	0.819058	0.0889313	0.686568	0.0245231	0.911564	0.56909	0.00459671	-0.106228	0.629515	0.392943	0.0636232
4864	AT2G28100	blue	0.660262	0.000606642	0.626907	0.00136838	-0.217028	0.319879	0.68754	0.000288904	-0.426692	0.0423073	0.937731	4.1444e-11	-0.531884	0.00899552	-0.58694	0.003238	-0.0529482	0.810379	-0.0279433	0.899287	-0.0989138	0.653415	0.0754507	0.732232	0.0393257	0.858605	-0.189918	0.385415	0.574627	0.00413195	-0.349491	0.102121	0.238563	0.272979
865	AT1G14520	blue	0.660166	0.000608157	0.464878	0.0254138	-0.35524	0.0962268	0.530429	0.00922117	-0.376073	0.0769626	0.797862	5.10208e-06	-0.40725	0.0537631	-0.528034	0.00960243	-0.141606	0.519247	-0.0786089	0.721448	-0.197461	0.366463	-0.103912	0.637044	0.0423366	0.847897	-0.307798	0.153065	0.382814	0.0714003	-0.292413	0.175746	-0.0092471	0.966598
4104	AT2G05380	blue	0.660159	0.000608262	0.503236	0.014373	-0.335622	0.117434	0.66395	0.000551125	-0.32875	0.12561	0.869935	6.96886e-08	-0.392812	0.0637197	-0.488322	0.0180721	-0.114235	0.603758	-0.00934946	0.966229	-0.214597	0.32546	-0.0429821	0.845605	0.0460661	0.83467	-0.179587	0.412253	0.467129	0.0246192	-0.219695	0.313821	0.160749	0.46373
3468	AT1G74250	blue	0.660041	0.000610113	0.556119	0.00585943	-0.254312	0.241599	0.804197	3.76328e-06	-0.211251	0.333242	0.951044	3.51747e-12	-0.350708	0.100852	-0.38844	0.0669967	-0.0348251	0.874655	0.129569	0.555707	-0.221712	0.309286	0.0737824	0.737948	0.223898	0.304416	0.0265775	0.904187	0.574392	0.00415085	-0.0606236	0.783486	0.386747	0.0682991
7195	AT3G17800	blue	0.659899	0.000612358	0.673873	0.000422921	-0.202794	0.353395	0.7764	1.32887e-05	-0.517952	0.0113536	0.822396	1.47215e-06	-0.523435	0.0103714	-0.384504	0.0700549	0.170062	0.437876	0.222412	0.30772	0.0397425	0.857121	-0.0106452	0.961552	-0.171665	0.433506	0.0336852	0.878728	0.480597	0.0202712	-0.251109	0.247782	0.395219	0.0619681
6023	AT2G47020	blue	0.659488	0.000618881	0.462219	0.0263789	-0.273452	0.206759	0.616021	0.00174992	-0.340629	0.111725	0.912216	1.36095e-09	-0.438954	0.0361304	-0.551977	0.00631904	-0.189757	0.385827	-0.0666622	0.762493	-0.291937	0.176483	-0.109004	0.620534	0.105114	0.633133	-0.225003	0.301972	0.53829	0.00805606	-0.274737	0.204548	0.141094	0.520775
11433	AT5G03970	blue	0.659422	0.000619939	0.555403	0.0059369	-0.219647	0.31393	0.709638	0.000149253	-0.368472	0.0836202	0.96253	2.2337e-13	-0.458977	0.0275946	-0.530101	0.00927256	-0.113503	0.606094	-0.0153409	0.944613	-0.212853	0.329504	0.0321578	0.88419	0.035818	0.871109	-0.145027	0.509099	0.613039	0.00186898	-0.277012	0.200674	0.275659	0.202972
2778	AT1G62390	blue	0.659162	0.000624102	0.523117	0.0104264	-0.239756	0.270515	0.657923	0.000644302	-0.306619	0.154727	0.968822	3.33302e-14	-0.415781	0.048473	-0.547977	0.00679089	-0.187922	0.390521	-0.0990509	0.652964	-0.253335	0.243475	0.0104262	0.962342	0.126959	0.563761	-0.225856	0.300095	0.6011	0.00241707	-0.280953	0.194079	0.18985	0.385588
537	AT1G09280	blue	0.659053	0.000625867	0.495593	0.0161825	-0.281932	0.192464	0.621319	0.00155424	-0.34852	0.103143	0.961954	2.61477e-13	-0.414607	0.0491761	-0.558435	0.00561496	-0.222327	0.307912	-0.134606	0.540311	-0.283968	0.189134	-0.00311149	0.988758	0.0646091	0.769613	-0.303368	0.159372	0.572053	0.00434289	-0.326108	0.128862	0.102543	0.641511
14380	AT5G63760	blue	0.658915	0.000628083	0.508493	0.0132271	-0.256877	0.236721	0.646923	0.000849522	-0.377135	0.0760653	0.974901	3.50963e-15	-0.470067	0.023612	-0.589651	0.00306487	-0.214549	0.325573	-0.121479	0.580842	-0.283361	0.190123	0.0150396	0.945699	0.0595558	0.787213	-0.272166	0.208988	0.59911	0.00252054	-0.349857	0.101739	0.156729	0.475127
11049	AT4G36980	blue	0.658701	0.000631561	0.541745	0.00758411	-0.216437	0.32123	0.644653	0.000898214	-0.376677	0.0764516	0.974073	4.91748e-15	-0.485592	0.0188259	-0.591705	0.00293889	-0.174577	0.425626	-0.111299	0.613151	-0.230251	0.290535	0.0208148	0.924897	0.0793493	0.718928	-0.255854	0.238658	0.618992	0.00163775	-0.357758	0.0937256	0.185688	0.396283
7737	AT3G27110	blue	0.658572	0.000633657	0.704807	0.000173295	-0.209885	0.336448	0.849306	2.97284e-07	-0.407384	0.0536762	0.803193	3.95209e-06	-0.519946	0.0109879	-0.380676	0.0731302	0.2506	0.248774	0.318983	0.137928	0.0808576	0.713801	0.0173587	0.937341	0.0129317	0.953301	0.212368	0.330633	0.462593	0.0262413	-0.104646	0.634655	0.545677	0.00707516
71	AT1G02060	blue	0.658502	0.000634789	0.492951	0.0168496	-0.261108	0.228816	0.618368	0.0016608	-0.339828	0.112624	0.961059	3.32516e-13	-0.413608	0.0497802	-0.561725	0.00528219	-0.220467	0.312079	-0.127822	0.561092	-0.284293	0.188607	-0.0179534	0.935199	0.0697829	0.751707	-0.292691	0.175315	0.58481	0.0033798	-0.316824	0.140762	0.114626	0.602511
6772	AT3G11440	blue	0.658367	0.000636995	0.525804	0.00996914	-0.157334	0.473402	0.784294	9.46195e-06	-0.406634	0.0541613	0.933644	7.93321e-11	-0.577283	0.00392342	-0.50602	0.0137564	-0.030289	0.89088	0.150458	0.493186	-0.244541	0.260777	-0.100538	0.648077	0.118221	0.591101	0.0538773	0.807112	0.621771	0.00153846	-0.225741	0.300348	0.445646	0.033073
11130	AT4G38250	blue	0.658312	0.000637894	0.591554	0.00294805	-0.19719	0.367135	0.791983	6.70433e-06	-0.316078	0.141753	0.965233	1.02983e-13	-0.476226	0.0216086	-0.473727	0.0224042	-0.0223174	0.919492	0.105107	0.633156	-0.184236	0.400052	0.0920299	0.676214	0.164023	0.454553	-0.00914745	0.966958	0.61598	0.0017515	-0.18288	0.403588	0.400049	0.058566
13468	AT5G48340	blue	0.658279	0.000638445	0.709374	0.000150485	-0.212134	0.331178	0.68837	0.00028211	-0.585699	0.00331998	0.819919	1.68287e-06	-0.634347	0.00115056	-0.588835	0.00311614	0.125319	0.56885	0.0757959	0.731051	0.105142	0.633042	0.0117279	0.957644	-0.192892	0.377878	-0.129521	0.555853	0.482797	0.019624	-0.410996	0.0513877	0.280835	0.194275
10778	AT4G32910	blue	0.658193	0.000639855	0.477639	0.0211685	-0.27078	0.211409	0.59926	0.0025126	-0.377952	0.0753801	0.959065	5.56728e-13	-0.429851	0.0406422	-0.580959	0.00364937	-0.249509	0.250909	-0.16319	0.456878	-0.299929	0.164392	-0.0521685	0.813123	0.0143414	0.948217	-0.330829	0.123095	0.582545	0.00353626	-0.365111	0.0866976	0.0858251	0.697003
11211	AT4G39520	blue	0.65807	0.000641868	0.555305	0.00594756	-0.1665	0.447673	0.770194	1.71953e-05	-0.439618	0.0358172	0.964024	1.4667e-13	-0.563929	0.00506872	-0.523046	0.0104386	-0.06959	0.752372	0.0729112	0.740939	-0.22195	0.308753	-0.0177476	0.93594	0.028627	0.896835	-0.0200547	0.927632	0.647256	0.000842571	-0.289346	0.18053	0.406786	0.0540626
14449	AT5G64510	blue	-0.657918	0.000644371	-0.408304	0.0530861	0.479637	0.0205591	-0.371404	0.0810026	0.2275	0.296496	-0.623589	0.00147631	0.167752	0.444218	0.465679	0.0251289	0.15439	0.481825	0.152306	0.487831	0.119147	0.588179	0.2935	0.174071	-0.0156128	0.943633	0.489257	0.0178195	-0.146781	0.503934	0.196139	0.369746	0.311744	0.147597
2450	AT1G54320	blue	0.657862	0.000645309	0.625238	0.00142179	-0.246677	0.256504	0.904991	3.02241e-09	-0.354966	0.0965019	0.866157	9.25098e-08	-0.444106	0.0337578	-0.278769	0.197715	0.189098	0.387509	0.364472	0.0872928	-0.0863865	0.695113	0.0505987	0.818654	0.0497279	0.821726	0.264727	0.222195	0.503923	0.0142188	-0.0116998	0.957746	0.57521	0.00408535
9757	AT4G16190	blue	0.657595	0.000649737	0.533867	0.00869549	-0.273127	0.207322	0.631241	0.0012376	-0.378987	0.0745192	0.963494	1.70599e-13	-0.447027	0.0324683	-0.585201	0.00335336	-0.193747	0.375726	-0.135886	0.536428	-0.238136	0.273864	0.0537109	0.807696	0.0308434	0.888894	-0.31373	0.144897	0.577066	0.00394007	-0.360902	0.0906707	0.114329	0.603458
10973	AT4G35790	blue	0.657392	0.000653118	0.537507	0.00816644	-0.225417	0.30106	0.674896	0.000411305	-0.334493	0.11875	0.979774	3.71816e-16	-0.45484	0.0292111	-0.555679	0.00590688	-0.16487	0.452195	-0.0756098	0.731688	-0.241705	0.266521	0.0240898	0.91312	0.110121	0.616936	-0.207895	0.341155	0.62365	0.00147426	-0.297292	0.168315	0.222899	0.306636
6660	AT3G09760	blue	0.657046	0.000658913	0.631296	0.00123601	-0.207935	0.34106	0.82992	9.67943e-07	-0.312598	0.146432	0.904716	3.11166e-09	-0.504756	0.0140337	-0.460273	0.0271034	0.0960868	0.662743	0.220939	0.31102	-0.0915887	0.677685	0.0407157	0.853659	0.19272	0.378312	0.0895487	0.684501	0.552104	0.00630441	-0.117894	0.592136	0.458058	0.0279477
9229	AT4G03240	blue	0.656892	0.000661519	0.750994	3.63992e-05	-0.231172	0.288555	0.758571	2.72963e-05	-0.354967	0.0965004	0.805932	3.45573e-06	-0.536318	0.00833624	-0.516555	0.0116157	0.210303	0.335467	0.165913	0.449298	0.158743	0.469399	0.198826	0.363093	0.117887	0.592158	0.0310822	0.888039	0.447289	0.0323546	-0.19421	0.374565	0.396201	0.0612648
10482	AT4G28150	blue	-0.656874	0.000661824	-0.44882	0.0316966	0.315017	0.143167	-0.40804	0.0532553	0.631551	0.00122865	-0.508428	0.0132408	0.735344	6.39739e-05	0.70089	0.000195196	-0.0401623	0.855627	-0.0310216	0.888256	-0.0230049	0.91702	0.454799	0.0292275	0.0759092	0.730663	0.283637	0.189674	-0.157468	0.473021	0.485473	0.0188593	0.0637869	0.77247
11587	AT5G06530	blue	0.656706	0.000664674	0.480525	0.0202926	-0.288532	0.181815	0.559779	0.00547693	-0.397363	0.0604399	0.923177	3.52391e-10	-0.465378	0.0252355	-0.616568	0.00172876	-0.234903	0.280624	-0.169962	0.438151	-0.267683	0.216883	-0.0264252	0.904733	0.0352655	0.873082	-0.368501	0.0835943	0.537836	0.00811986	-0.391479	0.0647051	0.0312795	0.887333
1989	AT1G36070	blue	0.65665	0.000665616	0.546497	0.00697271	-0.238537	0.273033	0.649146	0.000804062	-0.36538	0.0864487	0.976699	1.62137e-15	-0.479416	0.0206259	-0.608561	0.00206065	-0.183705	0.401435	-0.123279	0.575207	-0.231782	0.287248	0.0414949	0.850888	0.092046	0.67616	-0.272593	0.208246	0.606332	0.00216211	-0.354187	0.0972866	0.169247	0.440108
6635	AT3G09300	blue	0.656532	0.000667629	0.555471	0.00592946	-0.267684	0.216881	0.904791	3.08698e-09	-0.209496	0.337365	0.838792	5.74791e-07	-0.368896	0.0832377	-0.237527	0.27513	0.168605	0.44187	0.412333	0.05056	-0.159336	0.467719	0.00299902	0.989164	0.249728	0.250479	0.322182	0.133802	0.466982	0.0246705	0.128532	0.5589	0.573071	0.00425835
204	AT1G04260	blue	0.656465	0.000668774	0.745304	4.48889e-05	-0.292185	0.176098	0.784366	9.43202e-06	-0.248787	0.252327	0.837143	6.34716e-07	-0.381627	0.0723573	-0.416629	0.0479698	0.173193	0.429361	0.140539	0.522432	0.117489	0.593417	0.285276	0.187016	0.141819	0.518613	0.0186789	0.932585	0.438408	0.0363894	-0.0971778	0.659137	0.375826	0.0771723
1897	AT1G33102	blue	0.65645	0.000669027	0.50559	0.0138502	-0.270483	0.211928	0.620853	0.00157066	-0.367334	0.0846529	0.956166	1.12769e-12	-0.431983	0.0395479	-0.56538	0.00493206	-0.206472	0.344546	-0.128517	0.558947	-0.262839	0.225635	0.0182752	0.934039	0.0388871	0.860167	-0.303916	0.158581	0.579354	0.00376698	-0.342561	0.109577	0.111515	0.612459
8064	AT3G47610	blue	0.65597	0.000677253	0.5073	0.0134803	-0.262219	0.22677	0.662034	0.000579399	-0.325551	0.129554	0.97817	8.22585e-16	-0.403422	0.0562766	-0.525103	0.0100869	-0.198505	0.363883	-0.0926177	0.674256	-0.286383	0.185236	0.0334698	0.879498	0.0840134	0.703114	-0.24633	0.257194	0.596716	0.00264987	-0.28561	0.186479	0.165891	0.44936
7135	AT3G16740	blue	0.655934	0.000677868	0.514429	0.012024	-0.230378	0.290261	0.698915	0.000207126	-0.318214	0.138933	0.983929	3.38579e-17	-0.444092	0.0337642	-0.534713	0.00857012	-0.17262	0.430914	-0.0480884	0.827516	-0.285999	0.185853	0.0142897	0.948403	0.143943	0.512303	-0.1807	0.409312	0.618821	0.00164403	-0.268287	0.215807	0.239301	0.271453
13794	AT5G53905	blue	0.655704	0.000681857	0.606243	0.00216627	-0.323206	0.132501	0.695267	0.000230826	-0.277407	0.200006	0.919447	5.70068e-10	-0.345779	0.106067	-0.457198	0.0282807	-0.0483165	0.82671	-0.00389191	0.985939	-0.11677	0.595694	0.158414	0.470333	0.121519	0.580717	-0.188957	0.387869	0.495268	0.0162634	-0.190361	0.384287	0.173244	0.429225
7002	AT3G14660	blue	0.655394	0.000687247	0.548185	0.00676566	-0.279043	0.197257	0.682091	0.000337106	-0.274555	0.20486	0.954397	1.6949e-12	-0.392299	0.0640978	-0.52617	0.00990827	-0.134495	0.540646	-0.056003	0.799648	-0.220988	0.310908	0.0798337	0.71728	0.163377	0.456356	-0.219442	0.314392	0.558536	0.00560442	-0.237793	0.274577	0.180654	0.409434
14537	AT5G65730	blue	0.655326	0.000688436	0.499066	0.0153387	-0.330093	0.123981	0.547203	0.00688546	-0.376913	0.0762519	0.853296	2.28468e-07	-0.40889	0.0527129	-0.549119	0.00665324	-0.160923	0.46324	-0.120709	0.583259	-0.193952	0.375211	-0.0179892	0.93507	0.0304767	0.890208	-0.34075	0.11159	0.441632	0.0348809	-0.329207	0.125054	0.00233974	0.991546
11362	AT5G02840	blue	0.654818	0.000697366	0.482681	0.0196577	-0.255981	0.238418	0.553677	0.00612685	-0.420658	0.045636	0.946192	9.28607e-12	-0.488316	0.0180736	-0.646835	0.000851364	-0.262159	0.226881	-0.208323	0.340139	-0.27607	0.202271	-0.0656345	0.766055	0.00551352	0.980081	-0.394378	0.0625759	0.577791	0.00388454	-0.439812	0.0357261	0.0363702	0.869139
12784	AT5G27950	blue	0.654654	0.000700276	0.503654	0.0142791	-0.241583	0.26677	0.621102	0.00156188	-0.382783	0.071425	0.970683	1.76072e-14	-0.469397	0.023839	-0.586165	0.00328901	-0.215358	0.323707	-0.133055	0.545031	-0.276163	0.202114	0.0057438	0.979249	0.0532392	0.809355	-0.299433	0.165126	0.606469	0.00215579	-0.367767	0.0842588	0.131923	0.548486
4783	AT2G26650	blue	0.654279	0.000706947	0.494322	0.0165008	-0.43836	0.036412	0.876062	4.31828e-08	-0.0858463	0.696932	0.686341	0.000298967	-0.179289	0.413041	-0.0708459	0.748042	0.245372	0.259109	0.530659	0.00918521	-0.130413	0.553112	-0.0404173	0.85472	0.280601	0.194662	0.361109	0.0904722	0.236591	0.277082	0.343444	0.108606	0.449753	0.0313007
9829	AT4G17245	blue	0.654202	0.000708334	0.472979	0.0226468	-0.392273	0.0641166	0.8629	1.17307e-07	-0.112526	0.609219	0.718903	0.000111139	-0.159752	0.466543	-0.0697052	0.751975	0.16637	0.448033	0.464825	0.0254326	-0.176696	0.41994	-0.0805727	0.714769	0.177747	0.417138	0.340951	0.111365	0.298859	0.165976	0.302446	0.160707	0.463326	0.0259736
11552	AT5G05950	blue	0.653677	0.000717786	0.494191	0.0165338	-0.239243	0.271574	0.662769	0.00056841	-0.377918	0.0754085	0.978829	5.97874e-16	-0.469914	0.0236639	-0.56082	0.00537206	-0.209413	0.337562	-0.0906022	0.680978	-0.305216	0.15672	-0.00301901	0.989092	0.0586904	0.790238	-0.237462	0.275265	0.614311	0.00181737	-0.332627	0.120948	0.18778	0.390887
5324	AT2G36090	blue	0.65358	0.000719559	0.429909	0.0406123	-0.321685	0.134438	0.583902	0.00344182	-0.375416	0.0775216	0.913179	1.21736e-09	-0.428804	0.0411886	-0.569669	0.00454622	-0.261646	0.227824	-0.13891	0.527311	-0.334468	0.118779	-0.0150653	0.945606	0.0186313	0.932757	-0.318729	0.13826	0.519873	0.0110012	-0.333843	0.119513	0.0508839	0.817648
10425	AT4G27310	blue	0.653197	0.000726541	0.530941	0.00914122	-0.221103	0.31065	0.678053	0.00037718	-0.394322	0.0626169	0.981209	1.7278e-16	-0.49251	0.0169631	-0.56547	0.0049237	-0.162063	0.460034	-0.0631039	0.774845	-0.256493	0.237447	0.0274455	0.901072	0.0475502	0.829419	-0.208266	0.340274	0.6272	0.00135918	-0.334958	0.118207	0.225603	0.300651
9923	AT4G18700	blue	0.652836	0.000733179	0.510219	0.0128676	-0.235728	0.27889	0.672011	0.000444801	-0.279761	0.196057	0.955061	1.45748e-12	-0.473519	0.0224715	-0.585745	0.00331691	-0.158955	0.468799	-0.0467908	0.832105	-0.26446	0.22268	0.00838692	0.969704	0.24418	0.261504	-0.19117	0.382233	0.592429	0.00289559	-0.25795	0.234701	0.216194	0.321786
3267	AT1G71080	blue	0.652825	0.000733366	0.518583	0.0112368	-0.341931	0.110274	0.688636	0.000279969	-0.116791	0.595628	0.926157	2.35739e-10	-0.259564	0.231681	-0.443001	0.0342559	-0.130111	0.554041	-0.0227073	0.91809	-0.242771	0.264353	0.120408	0.584206	0.293584	0.173942	-0.163041	0.457294	0.500428	0.0150175	-0.0748346	0.734341	0.178633	0.414781
4627	AT2G23755	blue	0.652801	0.000733821	0.566547	0.00482443	-0.176263	0.421099	0.744172	4.677e-05	-0.347368	0.104365	0.9604	3.95448e-13	-0.504759	0.014033	-0.539757	0.00785288	-0.0723507	0.742865	0.0421401	0.848596	-0.20128	0.357079	6.69961e-05	0.999758	0.142241	0.517357	-0.061591	0.780112	0.628145	0.00132986	-0.244511	0.260838	0.357133	0.0943412
9196	AT4G02720	blue	0.652624	0.000737095	0.709331	0.000150689	-0.179709	0.41193	0.880247	3.06901e-08	-0.342156	0.110025	0.856016	1.90084e-07	-0.487967	0.0181687	-0.367918	0.0841218	0.245276	0.259302	0.331182	0.122671	0.0448822	0.838865	0.135788	0.536725	0.106958	0.627147	0.224837	0.302338	0.525941	0.00994642	-0.0648243	0.768866	0.577986	0.00386966
12220	AT5G17550	blue	0.652508	0.000739244	0.556105	0.005861	-0.255507	0.239319	0.672973	0.000433371	-0.322713	0.133126	0.971523	1.30236e-14	-0.437503	0.0368217	-0.557762	0.00568512	-0.151663	0.48969	-0.0841471	0.702663	-0.218628	0.316234	0.118133	0.59138	0.11196	0.61103	-0.244511	0.260838	0.589878	0.0030507	-0.29834	0.166748	0.181894	0.406173
13021	AT5G40580	blue	0.652438	0.000740549	0.645556	0.000878579	-0.198082	0.364929	0.869664	7.11379e-08	-0.397378	0.0604295	0.864155	1.07122e-07	-0.458802	0.0276619	-0.30069	0.163272	0.202342	0.354494	0.333462	0.119961	-0.0501869	0.820106	0.0229408	0.91725	-0.0127955	0.953792	0.206959	0.343381	0.521817	0.0106536	-0.0810191	0.713253	0.543076	0.00740852
2216	AT1G50020	blue	0.652384	0.000741558	0.575801	0.00403861	-0.154164	0.482473	0.819177	1.75103e-06	-0.501109	0.0148593	0.870683	6.58178e-08	-0.586086	0.00329427	-0.427952	0.0416367	0.0834869	0.704893	0.250835	0.248315	-0.138838	0.527529	-0.124564	0.571199	-0.0554619	0.801546	0.129059	0.557275	0.561599	0.00529469	-0.223486	0.305331	0.497315	0.0157596
1431	AT1G23780	blue	0.652258	0.000743911	0.57763	0.00389678	-0.188728	0.388455	0.7421	5.03956e-05	-0.396198	0.0612672	0.978317	7.66773e-16	-0.52505	0.0100958	-0.552929	0.00621077	-0.0948901	0.666706	0.00552138	0.980053	-0.198713	0.363372	0.0613485	0.780957	0.0568587	0.796649	-0.107846	0.624276	0.642996	0.000935271	-0.304071	0.158359	0.337477	0.115295
3722	AT1G78270	blue	0.652254	0.000743985	0.49282	0.0168833	-0.248762	0.252377	0.640187	0.00100105	-0.325323	0.129838	0.976876	1.49771e-15	-0.455251	0.0290471	-0.591892	0.00292768	-0.227158	0.297243	-0.125728	0.56758	-0.298367	0.166708	0.00152585	0.994487	0.141722	0.518902	-0.26808	0.216176	0.608856	0.00204753	-0.321196	0.135064	0.1577	0.472362
8807	AT3G60180	blue	0.65211	0.000746683	0.471275	0.0232078	-0.297281	0.168333	0.639088	0.00102784	-0.296374	0.169696	0.94819	6.2966e-12	-0.387938	0.0673804	-0.519541	0.0110615	-0.210865	0.334146	-0.0832771	0.705603	-0.311659	0.147714	0.0349194	0.874318	0.140744	0.521819	-0.246528	0.2568	0.55339	0.00615902	-0.251626	0.246777	0.129458	0.556047
11324	AT5G02200	blue	0.65202	0.000748373	0.473735	0.0224017	-0.299885	0.164457	0.542391	0.00749853	-0.379506	0.0740908	0.888246	1.54028e-08	-0.409137	0.0525562	-0.557913	0.00566928	-0.207893	0.341161	-0.149994	0.494536	-0.239382	0.271285	-0.0726726	0.741758	0.00750389	0.972892	-0.36236	0.0892797	0.505296	0.0139146	-0.353469	0.0980151	0.0109046	0.960615
9494	AT4G11830	blue	0.651849	0.00075158	0.644962	0.000891468	-0.240055	0.269901	0.637537	0.00106669	-0.348538	0.103124	0.908613	2.04265e-09	-0.463765	0.0258141	-0.577524	0.00390493	-0.0403471	0.85497	-0.0798294	0.717294	-0.0427962	0.846265	0.110501	0.615714	0.0969423	0.659915	-0.238272	0.273581	0.534901	0.00854248	-0.323614	0.131985	0.185085	0.397844
9303	AT4G05150	blue	0.651801	0.000752496	0.539432	0.00789745	-0.272213	0.208907	0.575066	0.00409685	-0.353351	0.0981354	0.942987	1.68075e-11	-0.424352	0.0435751	-0.600993	0.00242254	-0.201254	0.357141	-0.186617	0.393881	-0.202212	0.354809	0.0552482	0.802297	0.0607705	0.782973	-0.370904	0.0814448	0.556252	0.00584525	-0.375282	0.0776362	0.0522775	0.812739
7771	AT3G27770	blue	0.651731	0.000753814	0.486036	0.0187016	-0.26596	0.21997	0.63496	0.00113403	-0.311372	0.148107	0.971801	1.17638e-14	-0.406537	0.0542241	-0.553088	0.00619292	-0.232532	0.285648	-0.129949	0.554539	-0.30623	0.155277	0.0118598	0.957168	0.116489	0.596587	-0.277864	0.199236	0.590904	0.00298749	-0.300183	0.164018	0.134769	0.539816
7356	AT3G20290	blue	0.651648	0.000755376	0.525347	0.0100458	-0.172496	0.431249	0.711526	0.000140676	-0.415704	0.0485185	0.988349	1.17809e-18	-0.536065	0.00837273	-0.558964	0.00556031	-0.147503	0.501813	-0.0198129	0.928503	-0.270642	0.21165	-0.0156714	0.943422	0.0466707	0.83253	-0.143206	0.514487	0.663346	0.00055991	-0.336449	0.116477	0.303658	0.158954
9304	AT4G05160	blue	0.651548	0.000757273	0.571785	0.0043653	-0.216852	0.320281	0.850464	2.75623e-07	-0.356689	0.094781	0.932979	8.7821e-11	-0.434697	0.0381885	-0.359103	0.0924096	0.0311673	0.887735	0.219055	0.315268	-0.195499	0.371341	0.0441332	0.84152	0.0451006	0.83809	0.111614	0.612141	0.584452	0.0034041	-0.108674	0.621599	0.475071	0.0219734
7373	AT3G20550	blue	0.6513	0.000761988	0.496123	0.0160515	-0.251365	0.247283	0.6192	0.00163015	-0.354108	0.0973672	0.971674	1.23239e-14	-0.439201	0.0360135	-0.583226	0.00348857	-0.231348	0.288179	-0.148519	0.49884	-0.287596	0.1833	-0.00269917	0.990248	0.0738089	0.737857	-0.301864	0.161555	0.60089	0.00242781	-0.349836	0.101761	0.124023	0.572885
3558	AT1G75760	blue	0.651074	0.000766309	0.49086	0.0173932	-0.248812	0.252279	0.621375	0.00155228	-0.372262	0.0802484	0.9744	4.31097e-15	-0.4744	0.0221877	-0.608333	0.00207087	-0.239126	0.271813	-0.147653	0.501374	-0.298983	0.165792	0.00495071	0.982114	0.079068	0.719885	-0.302589	0.160499	0.605546	0.00219893	-0.367001	0.0849572	0.127651	0.561621
6917	AT3G13440	blue	0.651073	0.000766331	0.525311	0.0100519	-0.238072	0.273997	0.727666	8.31982e-05	-0.269282	0.214044	0.985187	1.4462e-17	-0.419779	0.0461377	-0.508534	0.0132183	-0.147563	0.501638	-0.0156346	0.943554	-0.278047	0.198928	0.0779639	0.723647	0.187853	0.3907	-0.126516	0.565133	0.617892	0.00167855	-0.20908	0.338348	0.286694	0.184739
5045	AT2G31280	blue	0.650848	0.000770659	0.473163	0.022587	-0.198193	0.364653	0.649678	0.000793492	-0.395889	0.0614875	0.978521	6.95108e-16	-0.529384	0.00938597	-0.612462	0.00189277	-0.230961	0.289009	-0.102185	0.642684	-0.324274	0.131153	-0.0727486	0.741498	0.0857547	0.69724	-0.229556	0.292034	0.643729	0.000918717	-0.367712	0.0843087	0.208954	0.338647
8654	AT3G57420	blue	0.650847	0.000770678	0.476698	0.0214606	-0.221315	0.310174	0.734279	6.63854e-05	-0.35079	0.100768	0.967168	5.69218e-14	-0.454783	0.0292337	-0.472343	0.0228549	-0.155992	0.477233	0.0295454	0.893544	-0.329404	0.124815	-0.0480541	0.827637	0.0988815	0.653521	-0.068048	0.757698	0.618822	0.001644	-0.222926	0.306575	0.323622	0.131974
8790	AT3G59920	blue	0.65058	0.000775848	0.687036	0.000293095	-0.162099	0.459935	0.878495	3.54588e-08	-0.46846	0.0241588	0.846522	3.55666e-07	-0.557282	0.00573556	-0.359814	0.0917194	0.235453	0.279467	0.339482	0.113015	0.0263362	0.905053	0.0183768	0.933673	-0.0619417	0.77889	0.238455	0.273202	0.535916	0.00839432	-0.143004	0.515087	0.598903	0.00253147
13790	AT5G53870	blue	0.650378	0.000779758	0.664464	0.000543752	-0.333683	0.119701	0.568441	0.00465399	-0.478142	0.0210137	0.83204	8.56949e-07	-0.453715	0.0296635	-0.581177	0.00363363	-0.0370725	0.866634	-0.138807	0.527622	0.0460823	0.834613	0.174161	0.426748	-0.131249	0.550549	-0.374519	0.0782904	0.416551	0.0480159	-0.425758	0.0428096	0.0173196	0.937482
14683	ATMG00513	blue	0.650301	0.00078126	0.727166	8.46098e-05	-0.247642	0.254588	0.641871	0.000961158	-0.350244	0.101335	0.819139	1.75458e-06	-0.479752	0.0205245	-0.581882	0.0035832	0.102129	0.642867	-0.0175178	0.936768	0.129597	0.555621	0.180867	0.408872	0.0915033	0.67797	-0.193792	0.375613	0.440685	0.0353188	-0.305895	0.155753	0.202486	0.354144
14388	AT5G63850	blue	0.650234	0.000782571	0.529715	0.00933339	-0.378968	0.0745355	0.851406	2.59061e-07	-0.187022	0.392836	0.756718	2.93147e-05	-0.176124	0.421471	-0.0703603	0.749716	0.192203	0.379617	0.436099	0.0375005	-0.126169	0.56621	-0.00223472	0.991926	0.13017	0.553858	0.260422	0.230087	0.32344	0.132204	0.218268	0.317053	0.411679	0.0509636
8448	AT3G54190	blue	0.650005	0.000787054	0.588264	0.00315245	-0.168507	0.442139	0.765792	2.05468e-05	-0.381391	0.0725481	0.980516	2.51856e-16	-0.504504	0.0140895	-0.493084	0.0168155	-0.0609422	0.782374	0.0473958	0.829965	-0.187042	0.392786	0.0758786	0.730768	0.0811295	0.712878	-0.0489215	0.824573	0.652445	0.000740412	-0.264802	0.222059	0.388326	0.0670839
3375	AT1G72850	blue	0.649992	0.000787295	0.495522	0.0162003	-0.221271	0.310273	0.646835	0.000851382	-0.396482	0.0610646	0.923317	3.45932e-10	-0.469408	0.0238352	-0.530236	0.00925141	-0.154165	0.482471	-0.034697	0.875112	-0.249786	0.250364	-0.0723247	0.742954	0.0193806	0.930059	-0.188365	0.389386	0.580948	0.00365016	-0.305389	0.156473	0.203875	0.350782
9901	AT4G18260	blue	0.649812	0.000790831	0.77717	1.28633e-05	-0.248566	0.252763	0.750314	3.73339e-05	-0.326459	0.128426	0.805116	3.59762e-06	-0.439979	0.035648	-0.42039	0.0457883	0.252207	0.245651	0.171619	0.433631	0.19515	0.372212	0.277651	0.199595	0.0799675	0.716825	-0.00294201	0.98937	0.43137	0.0398601	-0.165207	0.451257	0.35823	0.0932615
12573	AT5G23610	blue	0.649781	0.000791457	0.579374	0.00376552	-0.169036	0.440688	0.7448	4.57182e-05	-0.431618	0.0397335	0.982165	1.00266e-16	-0.53051	0.00920837	-0.52644	0.0098635	-0.0805152	0.714964	0.0204281	0.926289	-0.199243	0.362067	0.0449454	0.838641	0.00791064	0.971424	-0.0977953	0.657099	0.656378	0.000670252	-0.32057	0.13587	0.351716	0.0998094
8723	AT3G58670	blue	0.649674	0.000793555	0.488007	0.0181577	-0.276497	0.201547	0.623584	0.00147645	-0.325595	0.129499	0.969084	3.05368e-14	-0.415128	0.0488629	-0.568955	0.00460858	-0.236981	0.276267	-0.144423	0.510883	-0.299256	0.165388	0.0272266	0.901858	0.102931	0.640245	-0.300435	0.163647	0.585224	0.00335182	-0.318898	0.138039	0.11376	0.605272
5320	AT2G36050	blue	0.649602	0.000794982	0.450985	0.0307841	-0.275731	0.20285	0.537162	0.0082153	-0.335989	0.117009	0.909228	1.90817e-09	-0.457999	0.0279705	-0.643899	0.000914928	-0.265161	0.221411	-0.199905	0.360441	-0.291341	0.177408	-0.0703447	0.749769	0.146423	0.504985	-0.37285	0.0797351	0.533486	0.00875255	-0.373708	0.0789895	0.02408	0.913156
822	AT1G13830	blue	0.64931	0.000800785	0.495024	0.0163243	-0.375821	0.0771768	0.758162	2.77302e-05	-0.411683	0.0509612	0.812252	2.51495e-06	-0.406855	0.0540185	-0.35674	0.0947308	0.00766351	0.972316	0.203116	0.352616	-0.207158	0.342909	0.0196605	0.929051	-0.0684284	0.756383	0.0238565	0.913959	0.399322	0.0590688	-0.113326	0.606661	0.283611	0.189716
2295	AT1G51640	blue	0.649302	0.00080095	0.557426	0.00572037	-0.215387	0.32364	0.677381	0.000384227	-0.43193	0.0395749	0.950314	4.0958e-12	-0.528576	0.00951504	-0.577159	0.00393289	-0.123852	0.573418	-0.0579511	0.792824	-0.199566	0.361274	0.0596137	0.787011	0.00278868	0.989924	-0.18218	0.405422	0.605714	0.00219098	-0.359751	0.0917805	0.253575	0.243013
4198	AT2G15240	blue	0.6492	0.000802967	0.517006	0.0115306	-0.213785	0.327338	0.723468	9.57048e-05	-0.324604	0.130738	0.987641	2.183e-18	-0.435863	0.0376156	-0.496457	0.0159692	-0.1498	0.495102	-0.00747903	0.972982	-0.284121	0.188886	0.00713214	0.974235	0.11616	0.597632	-0.119453	0.587211	0.635164	0.00112856	-0.239319	0.271416	0.293235	0.174478
188	AT1G03990	blue	0.649011	0.000806761	0.692576	0.000249783	-0.245411	0.25903	0.671468	0.000451349	-0.451965	0.030378	0.875396	4.55447e-08	-0.515901	0.01174	-0.54359	0.00734165	0.0462353	0.834071	-0.0189416	0.93164	0.0353394	0.872818	0.232435	0.285854	-0.036271	0.869493	-0.20654	0.344382	0.503379	0.0143409	-0.369457	0.0827338	0.220734	0.311479
6964	AT3G14100	blue	0.64889	0.000809178	0.514588	0.0119931	-0.285089	0.187318	0.644815	0.000894678	-0.26274	0.225815	0.959748	4.67986e-13	-0.378256	0.075127	-0.537569	0.00815754	-0.194517	0.373794	-0.109952	0.617482	-0.260855	0.229285	0.0857759	0.697169	0.1723	0.43178	-0.261561	0.22798	0.564453	0.00501901	-0.255353	0.239612	0.137624	0.531179
4714	AT2G25560	blue	0.648768	0.00081163	0.625514	0.00141284	-0.159358	0.467657	0.780654	1.1085e-05	-0.44123	0.0350665	0.873541	5.2736e-08	-0.596004	0.00268941	-0.508295	0.0132688	0.0683819	0.756544	0.166508	0.447652	-0.0545796	0.804644	0.0289285	0.895754	0.0180578	0.934823	0.0675282	0.759496	0.570786	0.00444995	-0.242475	0.264954	0.459376	0.0274428
8336	AT3G52240	blue	0.648511	0.000816818	0.491424	0.0172452	-0.235323	0.279739	0.678502	0.000372521	-0.309648	0.150484	0.978391	7.40174e-16	-0.419309	0.0464074	-0.525856	0.00996057	-0.202894	0.353153	-0.0761649	0.729789	-0.307558	0.153402	-0.00142593	0.994848	0.10747	0.625491	-0.18169	0.406709	0.621269	0.00155598	-0.263391	0.224626	0.235786	0.278767
9666	AT4G14710	blue	0.648342	0.000820248	0.571677	0.00437442	-0.275667	0.202958	0.895266	8.04628e-09	-0.362844	0.0888209	0.805205	3.58186e-06	-0.428862	0.0411579	-0.232403	0.285923	0.193707	0.375827	0.420599	0.0456693	-0.106141	0.629796	0.0346545	0.875264	0.0216062	0.92205	0.282039	0.192288	0.442772	0.03436	0.0205021	0.926022	0.541273	0.00764723
1265	AT1G20840	blue	0.647823	0.000830861	0.521756	0.0106643	-0.17535	0.423548	0.727922	8.24851e-05	-0.498489	0.0154763	0.934144	7.34377e-11	-0.597048	0.00263161	-0.541186	0.0076589	-0.0925526	0.674473	0.0525429	0.811804	-0.2466	0.256657	-0.0314192	0.886833	-0.0305158	0.890067	-0.0856191	0.697697	0.61197	0.0019133	-0.352037	0.0994795	0.334912	0.118261
2277	AT1G51370	blue	0.647784	0.000831666	0.541627	0.00759987	-0.270165	0.212488	0.615884	0.00175523	-0.404926	0.0552788	0.895198	8.09852e-09	-0.464115	0.0256877	-0.549721	0.00658166	-0.119842	0.585986	-0.0901284	0.682562	-0.168312	0.442676	0.00965297	0.965133	-0.00926743	0.966525	-0.246744	0.256371	0.526446	0.00986252	-0.348273	0.103404	0.152525	0.487196
4911	AT2G29020	blue	0.64768	0.000833809	0.482072	0.0198356	-0.249379	0.251164	0.619774	0.00160927	-0.355815	0.0956509	0.970858	1.6547e-14	-0.44584	0.0329875	-0.576917	0.00395158	-0.239688	0.270656	-0.144752	0.509911	-0.305737	0.155977	-0.000895154	0.996766	0.0767118	0.72792	-0.288037	0.1826	0.60349	0.00229764	-0.345689	0.106164	0.135294	0.538221
8699	AT3G58110	blue	0.647487	0.00083778	0.654712	0.000699247	-0.1793	0.413011	0.830892	9.15525e-07	-0.305808	0.155876	0.939957	2.85617e-11	-0.486961	0.0184449	-0.461005	0.026829	0.0743373	0.736045	0.161602	0.461331	-0.0836903	0.704206	0.137787	0.530689	0.167975	0.443603	0.0790346	0.719999	0.603383	0.00230285	-0.147268	0.502502	0.490186	0.0175714
7603	AT3G24860	blue	0.6472	0.000843739	0.606351	0.00216125	-0.410747	0.0515431	0.808203	3.08698e-06	-0.0412121	0.851893	0.736468	6.15142e-05	-0.134311	0.541207	-0.157628	0.472565	0.192249	0.379501	0.30461	0.157586	-0.00310496	0.988782	0.253766	0.242646	0.281283	0.193534	0.189062	0.387602	0.289723	0.179937	0.226686	0.298275	0.376487	0.0766116
9005	AT3G63500	blue	0.647174	0.000844288	0.477878	0.0210951	-0.26423	0.223097	0.681635	0.000341444	-0.271663	0.209863	0.968469	3.74442e-14	-0.321529	0.134637	-0.430771	0.040167	-0.188884	0.388056	-0.0428591	0.846042	-0.318177	0.138981	-0.00201569	0.992717	0.0953486	0.665187	-0.173243	0.429226	0.59131	0.00296277	-0.192871	0.377931	0.207424	0.342274
14581	AT5G66360	blue	0.646736	0.000853443	0.507409	0.0134571	-0.251541	0.246942	0.645464	0.000880569	-0.372012	0.0804678	0.959849	4.56082e-13	-0.441763	0.0348211	-0.542679	0.00746061	-0.198462	0.363989	-0.108032	0.623674	-0.269692	0.213322	0.0242424	0.912572	0.0471738	0.83075	-0.254235	0.241747	0.586749	0.00325053	-0.332584	0.121	0.161687	0.461091
10850	AT4G34000	blue	0.646717	0.000853861	0.505431	0.013885	-0.245228	0.259397	0.537591	0.00815451	-0.409539	0.0523019	0.910089	1.73306e-09	-0.478413	0.0209309	-0.631619	0.0012267	-0.208313	0.340165	-0.183528	0.401897	-0.209544	0.337254	-0.0426181	0.846898	0.00143665	0.994809	-0.375311	0.0776112	0.555382	0.00593913	-0.421076	0.0453991	0.0425521	0.847132
4758	AT2G26240	blue	0.646499	0.000858445	0.585765	0.00331558	-0.242212	0.265488	0.838283	5.92747e-07	-0.32784	0.126724	0.90951	1.84919e-09	-0.418398	0.0469343	-0.333967	0.119366	0.0622491	0.77782	0.217207	0.319468	-0.160232	0.465187	0.0951598	0.665812	0.0747402	0.734665	0.119308	0.587669	0.544092	0.00727677	-0.0895122	0.684623	0.468031	0.0243064
14438	AT5G64390	blue	0.645916	0.000870836	0.591922	0.00292587	-0.203996	0.350488	0.722727	9.80778e-05	-0.28101	0.193984	0.960369	3.98629e-13	-0.454888	0.0291917	-0.535111	0.00851154	-0.0695668	0.752452	-0.00453135	0.983629	-0.163386	0.456331	0.100294	0.648879	0.196396	0.369106	-0.0985106	0.654742	0.613302	0.00185821	-0.224633	0.30279	0.327756	0.126827
13923	AT5G56140	blue	0.645901	0.000871157	0.487636	0.018259	-0.248379	0.253132	0.611366	0.00193875	-0.361264	0.0903235	0.969353	2.78898e-14	-0.437423	0.03686	-0.57857	0.00382557	-0.239606	0.270824	-0.153165	0.485349	-0.2946	0.172388	-0.00935194	0.96622	0.057761	0.793489	-0.30602	0.155575	0.601715	0.00238587	-0.355038	0.0964292	0.11828	0.590916
12420	AT5G20600	blue	0.645754	0.000874311	0.640975	0.0009822	-0.273576	0.206546	0.769986	1.73418e-05	-0.135818	0.536636	0.905493	2.86524e-09	-0.285835	0.186116	-0.388932	0.0666214	0.0402717	0.855238	0.0957339	0.663911	-0.0690355	0.754286	0.186966	0.392982	0.288983	0.181101	-0.0191134	0.931021	0.506097	0.0137398	-0.0343095	0.876497	0.331274	0.122562
8555	AT3G55940	blue	-0.645305	0.000884002	-0.318029	0.139176	0.443182	0.0341741	-0.598743	0.00253998	0.611702	0.00192454	-0.610856	0.00196046	0.575097	0.00409435	0.400379	0.0583388	0.00339828	0.987722	-0.247658	0.254556	0.274949	0.204185	0.311869	0.147425	0.163694	0.455471	0.0432049	0.844814	-0.199926	0.360389	0.239784	0.270457	-0.0935943	0.671008
397	AT1G07300	blue	0.645133	0.000887727	0.515059	0.0119018	-0.204167	0.350076	0.714103	0.000129663	-0.383537	0.0708228	0.95486	1.52575e-12	-0.523278	0.0103985	-0.541208	0.00765599	-0.117887	0.592159	0.019611	0.929229	-0.266056	0.219796	-0.0114777	0.958547	0.114859	0.601769	-0.119352	0.58753	0.607551	0.00210614	-0.289123	0.180881	0.29081	0.178235
14012	AT5G57660	blue	0.644988	0.000890891	0.48663	0.0185364	-0.331049	0.122831	0.58492	0.00337233	-0.217957	0.31776	0.930422	1.28643e-10	-0.279756	0.196066	-0.511622	0.0125812	-0.232075	0.286624	-0.167444	0.445067	-0.267531	0.217155	0.0542742	0.805717	0.12752	0.562025	-0.339525	0.112966	0.517511	0.0114358	-0.233357	0.283895	0.036518	0.868612
11441	AT5G04090	blue	0.644949	0.000891736	0.558299	0.00562904	-0.16924	0.440129	0.70458	0.000174505	-0.37862	0.0748238	0.971212	1.45786e-14	-0.505552	0.0138586	-0.552987	0.00620421	-0.110811	0.614718	-0.0260674	0.906018	-0.207013	0.343253	0.0141086	0.949056	0.0642752	0.770773	-0.137403	0.531847	0.648424	0.00081859	-0.316	0.141856	0.308502	0.152078
11908	AT5G12200	blue	0.644843	0.00089405	0.454585	0.0293129	-0.23283	0.285013	0.683898	0.000320407	-0.346146	0.105672	0.971433	1.34554e-14	-0.428033	0.0415942	-0.492076	0.0170753	-0.210986	0.333863	-0.0399301	0.856454	-0.352317	0.099192	-0.0173706	0.937298	0.0608846	0.782575	-0.169579	0.4392	0.62134	0.00155351	-0.265509	0.220782	0.234758	0.280929
12886	AT5G37055	blue	0.644827	0.000894409	0.557824	0.00567865	-0.20276	0.353478	0.776123	1.34449e-05	-0.254421	0.24139	0.931088	1.16643e-10	-0.481872	0.0198942	-0.497741	0.0156562	-0.0287398	0.896431	0.107696	0.624761	-0.203281	0.352216	0.0693832	0.753086	0.272521	0.208371	0.0176187	0.936404	0.583479	0.00347099	-0.147581	0.501586	0.404809	0.0553555
10289	AT4G25180	blue	0.644353	0.000904836	0.539704	0.00786017	-0.191705	0.380878	0.653828	0.000715054	-0.408825	0.052754	0.976273	1.95671e-15	-0.503434	0.0143284	-0.593934	0.00280724	-0.170835	0.435766	-0.105158	0.632988	-0.233893	0.282757	0.0138624	0.949944	0.027164	0.902082	-0.240024	0.269964	0.641322	0.000974011	-0.379808	0.0738416	0.216835	0.32032
8967	AT3G62880	blue	0.644329	0.000905359	0.540479	0.00775441	-0.287447	0.183537	0.658046	0.000642257	-0.193544	0.376238	0.885534	1.95686e-08	-0.353595	0.0978868	-0.498051	0.0155815	-0.102661	0.641128	-0.0385648	0.861315	-0.174374	0.426173	0.0974849	0.658123	0.251083	0.247832	-0.167819	0.444033	0.496713	0.0159064	-0.166646	0.44727	0.193349	0.376729
693	AT1G11760	blue	0.644228	0.000907611	0.667393	0.000503293	-0.261692	0.22774	0.786294	8.66228e-06	-0.28565	0.186413	0.823597	1.3786e-06	-0.354485	0.0969863	-0.31015	0.149789	0.183847	0.401064	0.233747	0.283066	0.0327916	0.881922	0.141638	0.519151	0.0646823	0.769359	0.10308	0.639757	0.460679	0.0269511	-0.047405	0.829932	0.420344	0.0458149
8239	AT3G50840	blue	0.644126	0.000909863	0.448261	0.0319354	-0.205468	0.346948	0.57629	0.00400032	-0.440019	0.0356293	0.956554	1.02876e-12	-0.511289	0.0126487	-0.62869	0.0013132	-0.275956	0.202467	-0.174932	0.42467	-0.329143	0.125132	-0.109688	0.618332	-0.015847	0.942788	-0.337395	0.115388	0.623379	0.00148338	-0.439059	0.0360804	0.103603	0.638052
9205	AT4G02860	blue	0.64412	0.000909995	0.49603	0.0160745	-0.163715	0.455411	0.804918	3.63268e-06	-0.40331	0.0563518	0.945092	1.14287e-11	-0.497147	0.0158005	-0.410429	0.0517422	-0.0570074	0.796128	0.166365	0.448047	-0.290766	0.178304	-0.0730633	0.740417	0.00785575	0.971622	0.0725596	0.742147	0.638279	0.00104796	-0.188482	0.389086	0.458803	0.0276614
9240	AT4G03440	blue	0.644021	0.0009122	0.630797	0.00125047	-0.225742	0.300345	0.705738	0.000168419	-0.299953	0.164357	0.872469	5.73426e-08	-0.389357	0.0662987	-0.416631	0.047969	0.0593892	0.787796	0.0874704	0.69147	-0.0415579	0.850664	0.0782248	0.722757	0.0908907	0.680014	-0.0713434	0.746329	0.514037	0.0121006	-0.174407	0.426083	0.29695	0.168829
518	AT1G09010	blue	0.642938	0.000936574	0.56164	0.00529064	-0.199149	0.362298	0.6391	0.00102755	-0.38172	0.0722822	0.966174	7.75302e-14	-0.473653	0.0224283	-0.586556	0.00326323	-0.158032	0.471418	-0.117598	0.593072	-0.193379	0.376653	0.0688232	0.755019	0.0353166	0.8729	-0.281635	0.192953	0.621127	0.001561	-0.375128	0.0777679	0.173017	0.429837
4210	AT2G15580	blue	0.642741	0.000941088	0.480686	0.0202449	-0.235674	0.279003	0.605196	0.00221545	-0.396955	0.0607286	0.966277	7.51246e-14	-0.473917	0.0223428	-0.601232	0.00241037	-0.248674	0.25255	-0.160292	0.465018	-0.301947	0.161433	-0.0200752	0.927558	0.0286265	0.896837	-0.320676	0.135733	0.60667	0.00214649	-0.393382	0.0633015	0.113848	0.604994
13483	AT5G48560	blue	0.642643	0.000943317	0.507985	0.0133344	-0.35942	0.0921012	0.713234	0.000133291	-0.313395	0.14535	0.778509	1.21521e-05	-0.307438	0.153571	-0.265502	0.220795	0.0651125	0.767866	0.228502	0.294316	-0.142665	0.516094	-0.0124409	0.955072	0.0503493	0.819533	0.0323477	0.88351	0.367646	0.0843687	-0.0244103	0.911969	0.249294	0.251329
3150	AT1G69260	blue	0.642629	0.000943636	0.464133	0.0256813	-0.323201	0.132508	0.56164	0.00529059	-0.212882	0.329435	0.885655	1.93636e-08	-0.360025	0.0915152	-0.578911	0.00380001	-0.220677	0.311607	-0.15054	0.492949	-0.253799	0.242582	-0.00633712	0.977106	0.225336	0.30124	-0.323116	0.132614	0.490523	0.017482	-0.243406	0.263067	0.0361749	0.869836
12303	AT5G18900	blue	0.64262	0.000943851	0.547835	0.00680815	-0.187524	0.391545	0.778785	1.20102e-05	-0.412031	0.050746	0.961156	3.24073e-13	-0.543238	0.00738741	-0.496617	0.01593	-0.0592533	0.78827	0.0954097	0.664984	-0.235481	0.279408	0.0530961	0.809858	0.0665945	0.762728	0.000119663	0.999568	0.630495	0.0012593	-0.249969	0.250006	0.41007	0.0519671
13299	AT5G45380	blue	0.642606	0.000944172	0.492712	0.016911	-0.257683	0.235202	0.682991	0.000328699	-0.415647	0.048553	0.957692	7.82444e-13	-0.479204	0.0206898	-0.526798	0.00980434	-0.181914	0.40612	-0.0518445	0.814264	-0.293133	0.174635	0.0277288	0.900056	-0.0017018	0.993851	-0.184461	0.399465	0.595316	0.00272808	-0.322418	0.133502	0.226132	0.299489
1325	AT1G21770	blue	0.642577	0.000944842	0.473694	0.0224148	-0.244913	0.260031	0.615445	0.00177238	-0.379474	0.0741169	0.963202	1.85249e-13	-0.459269	0.0274836	-0.583206	0.00348995	-0.248205	0.253475	-0.151368	0.490546	-0.309115	0.151224	0.000538872	0.998053	0.0411288	0.85219	-0.299517	0.165001	0.603616	0.00229146	-0.370848	0.081494	0.129122	0.557081
7723	AT3G26920	blue	0.642158	0.000954483	0.562482	0.00520801	-0.217607	0.318557	0.689726	0.000271316	-0.307389	0.153639	0.98283	6.74694e-17	-0.439448	0.0358973	-0.541492	0.00761792	-0.137831	0.530557	-0.0677959	0.758569	-0.216025	0.322174	0.115048	0.601168	0.140691	0.521978	-0.187106	0.392621	0.626151	0.00139234	-0.27819	0.198687	0.252153	0.245755
12637	AT5G24690	blue	0.642118	0.00095541	0.504882	0.0140059	-0.23064	0.289697	0.615817	0.00175783	-0.345181	0.106713	0.972614	8.68295e-15	-0.434959	0.038059	-0.581813	0.0035881	-0.228863	0.293533	-0.158412	0.470338	-0.273815	0.206133	0.012953	0.953224	0.0764836	0.7287	-0.308366	0.152268	0.612141	0.00190614	-0.35564	0.0958258	0.130421	0.553088
4034	AT2G03620	blue	0.642063	0.000956684	0.598813	0.00253624	-0.163844	0.455051	0.69392	0.000240153	-0.443683	0.0339475	0.905802	2.77231e-09	-0.564837	0.00498284	-0.564067	0.0050556	-0.0322958	0.883696	0.0129288	0.953311	-0.10223	0.642535	-0.0182467	0.934142	-0.0142356	0.948598	-0.106154	0.629753	0.600218	0.00246248	-0.343341	0.108719	0.332391	0.121229
12945	AT5G38860	blue	0.641945	0.000959418	0.550897	0.00644363	-0.262385	0.226465	0.446361	0.0327587	-0.513166	0.0122722	0.843936	4.18818e-07	-0.552342	0.00627734	-0.727646	8.32558e-05	-0.188277	0.389611	-0.268747	0.214991	-0.0867759	0.693803	-0.00316557	0.988563	-0.1069	0.627337	-0.510076	0.0128971	0.4831	0.0195362	-0.564524	0.00501229	-0.0852427	0.698966
4372	AT2G18790	blue	0.641884	0.000960854	0.49117	0.0173117	-0.198055	0.364994	0.642494	0.000946738	-0.410633	0.0516145	0.981389	1.56303e-16	-0.49848	0.0154785	-0.588987	0.00310651	-0.224433	0.303231	-0.118357	0.590671	-0.300866	0.163013	-0.0291941	0.894803	0.0216513	0.921887	-0.255269	0.239771	0.647117	0.000845465	-0.381487	0.0724702	0.194069	0.37492
1440	AT1G23950	blue	0.641731	0.000964402	0.491215	0.0173	-0.212779	0.329674	0.85072	2.71032e-07	-0.333257	0.120203	0.899078	5.547e-09	-0.443582	0.0339933	-0.32747	0.127179	0.0158578	0.94275	0.279364	0.19672	-0.273658	0.206403	-0.0583906	0.791286	0.0897871	0.683703	0.193471	0.37642	0.569493	0.00456154	-0.049365	0.823007	0.514699	0.0119715
13449	AT5G47890	blue	0.641643	0.000966475	0.466369	0.0248854	-0.21619	0.321795	0.67014	0.000467755	-0.356683	0.0947875	0.97999	3.32505e-16	-0.443479	0.0340397	-0.524945	0.0101136	-0.217285	0.319292	-0.0713678	0.746246	-0.338545	0.114077	-0.0590631	0.788935	0.0567602	0.796994	-0.196233	0.369512	0.634565	0.00114465	-0.30008	0.16417	0.224309	0.303507
1483	AT1G24996	blue	0.641541	0.000968867	0.488908	0.0179134	-0.223973	0.30425	0.61018	0.0019895	-0.366558	0.0853622	0.966696	6.60036e-14	-0.465945	0.0250347	-0.594104	0.0027974	-0.231123	0.28866	-0.146873	0.503662	-0.289355	0.180516	-0.018711	0.93247	0.0794716	0.718511	-0.292899	0.174995	0.612078	0.00190879	-0.365421	0.0864103	0.137772	0.530735
5287	AT2G35540	blue	0.641454	0.000970911	0.48397	0.0192859	-0.242091	0.265734	0.689729	0.000271289	-0.321302	0.134928	0.915572	9.17576e-10	-0.42786	0.0416855	-0.485941	0.0187282	-0.138713	0.527904	0.00428797	0.984508	-0.27321	0.207178	-0.0302337	0.891078	0.0942901	0.668697	-0.129852	0.554835	0.558706	0.00558691	-0.226475	0.298736	0.247526	0.254819
12765	AT5G27650	blue	0.64077	0.000987063	0.761468	2.43847e-05	-0.223918	0.304371	0.743828	4.73565e-05	-0.276017	0.202363	0.862754	1.18543e-07	-0.438333	0.036425	-0.491625	0.0171926	0.156958	0.474476	0.0915071	0.677957	0.1341	0.541848	0.300323	0.163811	0.171622	0.433624	-0.0655588	0.766317	0.495233	0.0162721	-0.184841	0.398479	0.335789	0.11724
4895	AT2G28630	blue	0.640415	0.000995553	0.495707	0.0161544	-0.341954	0.110249	0.631456	0.00123139	-0.136654	0.534106	0.887209	1.68913e-08	-0.28632	0.185338	-0.479452	0.020615	-0.146004	0.506217	-0.0542773	0.805706	-0.227737	0.295979	0.0811849	0.71269	0.297781	0.167583	-0.211342	0.333028	0.475263	0.0219125	-0.114936	0.601522	0.121036	0.582232
13139	AT5G42680	blue	0.640293	0.00099848	0.544874	0.00717671	-0.264631	0.222369	0.64955	0.000796016	-0.343547	0.108492	0.913883	1.12114e-09	-0.383115	0.0711591	-0.470911	0.0233291	-0.0985971	0.654457	-0.0312081	0.887589	-0.176311	0.42097	0.0108514	0.960807	0.0343647	0.876299	-0.201278	0.357083	0.542783	0.00744688	-0.253101	0.243925	0.178218	0.415884
3603	AT1G76460	blue	0.639776	0.00101099	0.519878	0.0110002	-0.215691	0.322941	0.580583	0.00367669	-0.398982	0.059305	0.948992	5.36516e-12	-0.478421	0.0209283	-0.611496	0.00193322	-0.20536	0.347206	-0.166889	0.446597	-0.22622	0.299297	0.0219605	0.920775	0.0280785	0.898802	-0.337042	0.115794	0.601652	0.00238906	-0.408964	0.0526661	0.102175	0.642717
7087	AT3G15900	blue	0.639462	0.00101866	0.601335	0.00240511	-0.255013	0.24026	0.661794	0.000583026	-0.277524	0.199808	0.928657	1.66036e-10	-0.380682	0.0731254	-0.523988	0.0102764	-0.0850217	0.699711	-0.0644019	0.770333	-0.124755	0.570605	0.17546	0.423251	0.140692	0.521975	-0.241864	0.266198	0.543129	0.00740161	-0.256462	0.237506	0.167408	0.445166
14249	AT5G61520	blue	0.639431	0.00101941	0.476427	0.0215455	-0.198931	0.362834	0.718187	0.000113748	-0.346965	0.104795	0.988072	1.50615e-18	-0.445528	0.033125	-0.48609	0.0186866	-0.183378	0.402286	-0.00878241	0.968276	-0.334861	0.118319	-0.0284109	0.89761	0.0819333	0.710152	-0.106473	0.628719	0.653386	0.000723089	-0.250307	0.249345	0.306917	0.154305
5395	AT2G37200	blue	0.639352	0.00102134	0.467381	0.0245316	-0.224457	0.303179	0.633255	0.00118055	-0.36008	0.0914617	0.979359	4.59335e-16	-0.443345	0.0341002	-0.555557	0.00592019	-0.244937	0.259982	-0.123666	0.574	-0.327824	0.126743	-0.0163477	0.940984	0.0554213	0.801689	-0.261985	0.227201	0.630428	0.00126126	-0.337447	0.115329	0.165315	0.450958
14178	AT5G60360	blue	0.639343	0.00102155	0.444366	0.0336412	-0.246761	0.256337	0.63162	0.00122667	-0.365757	0.0860999	0.967622	4.92857e-14	-0.44087	0.0352329	-0.551326	0.00639386	-0.254641	0.24097	-0.113062	0.607504	-0.353784	0.0976953	-0.0279574	0.899236	0.0455799	0.836393	-0.262652	0.225977	0.611564	0.00193037	-0.328499	0.125917	0.150285	0.49369
4395	AT2G19340	blue	0.639333	0.00102181	0.662965	0.000565499	-0.240637	0.268705	0.815138	2.16666e-06	-0.311674	0.147693	0.87087	6.48806e-08	-0.483563	0.0194028	-0.42935	0.0409028	0.144021	0.512074	0.220122	0.312857	-0.0247948	0.910588	0.21838	0.316799	0.198552	0.363767	0.0956033	0.664343	0.503296	0.0143595	-0.108793	0.621216	0.445879	0.0329705
14625	AT5G67160	blue	0.639271	0.00102334	0.489018	0.0178837	-0.215617	0.323111	0.650423	0.000778887	-0.349453	0.102162	0.917102	7.62525e-10	-0.438573	0.0363106	-0.520179	0.0109459	-0.156388	0.476101	-0.042448	0.847502	-0.25422	0.241776	-0.105202	0.632845	0.050268	0.81982	-0.175478	0.423205	0.582399	0.00354654	-0.279197	0.196999	0.223895	0.304422
9948	AT4G19090	blue	0.639245	0.00102397	0.479278	0.0206676	-0.207729	0.34155	0.643941	0.000913976	-0.363687	0.0880273	0.92692	2.12093e-10	-0.481712	0.0199411	-0.57492	0.00410846	-0.195058	0.372441	-0.087085	0.692764	-0.278249	0.198588	-0.107185	0.626414	0.0595542	0.787219	-0.181496	0.407216	0.594508	0.00277411	-0.320515	0.135942	0.235163	0.280077
4081	AT2G04690	blue	0.639152	0.00102626	0.474089	0.0222877	-0.232806	0.285064	0.587672	0.0031905	-0.393982	0.0628638	0.966215	7.65662e-14	-0.458606	0.0277367	-0.592399	0.00289735	-0.261314	0.228437	-0.182438	0.404746	-0.303126	0.159722	-0.0156239	0.943593	0.0132673	0.952091	-0.334126	0.119181	0.613506	0.00184987	-0.399632	0.0588545	0.102826	0.640589
1485	AT1G25055	blue	0.639045	0.00102891	0.594639	0.00276665	-0.443752	0.0339169	0.767009	1.95674e-05	-0.334518	0.118721	0.610429	0.00197875	-0.342048	0.110144	-0.213175	0.328754	0.286547	0.184973	0.411071	0.0513411	0.0745788	0.735218	0.0315769	0.886268	-0.0533823	0.808852	0.195351	0.37171	0.168088	0.443293	0.0800912	0.716404	0.328705	0.125666
10932	AT4G35100	blue	0.638964	0.00103089	0.481445	0.0200198	-0.321117	0.135165	0.582058	0.00357068	-0.208807	0.338994	0.914768	1.00993e-09	-0.360403	0.0911499	-0.569786	0.00453599	-0.219034	0.315316	-0.150816	0.492148	-0.26436	0.222861	0.0882683	0.688791	0.274347	0.205218	-0.318297	0.138824	0.50604	0.0137521	-0.242707	0.264483	0.0515061	0.815456
5237	AT2G34590	blue	0.638687	0.00103776	0.511158	0.0126753	-0.306786	0.154491	0.592152	0.00291211	-0.240691	0.268596	0.906109	2.68259e-09	-0.317062	0.140449	-0.511115	0.0126842	-0.178518	0.415087	-0.130748	0.552086	-0.221344	0.310109	0.0503819	0.819418	0.153718	0.483755	-0.303704	0.158888	0.498346	0.0155105	-0.238311	0.2735	0.0657961	0.765495
7395	AT3G20960	blue	0.63867	0.00103819	0.514872	0.0119379	-0.272096	0.20911	0.657603	0.000649592	-0.314021	0.144506	0.964367	1.32823e-13	-0.387755	0.0675215	-0.521766	0.0106626	-0.188823	0.388211	-0.100484	0.648255	-0.264779	0.222102	0.0823843	0.708624	0.0755996	0.731722	-0.248236	0.253413	0.584201	0.00342128	-0.280041	0.195592	0.165099	0.451557
5171	AT2G33360	blue	0.638475	0.00104304	0.479168	0.0207009	-0.163864	0.454997	0.701361	0.000192445	-0.428299	0.0414535	0.98094	2.00341e-16	-0.530716	0.00917632	-0.545161	0.00714029	-0.187904	0.390569	-0.0293756	0.894152	-0.323545	0.132071	-0.053838	0.80725	0.0198682	0.928304	-0.132171	0.547728	0.669108	0.000480846	-0.341629	0.11061	0.307482	0.153509
13002	AT5G40240	blue	0.637969	0.00105573	0.481331	0.0200536	-0.252684	0.244728	0.75187	3.52267e-05	-0.403556	0.0561873	0.926927	2.11879e-10	-0.446771	0.0325797	-0.41928	0.046424	-0.105612	0.631513	0.0925415	0.67451	-0.300999	0.162819	0.0175272	0.936734	-0.0156346	0.943554	-0.0462813	0.833908	0.565435	0.00492695	-0.214668	0.325298	0.316385	0.141345
4640	AT2G23985	blue	0.637338	0.00107176	0.511786	0.0125481	-0.190261	0.384542	0.650175	0.000783711	-0.318352	0.138753	0.964705	1.20372e-13	-0.469709	0.023733	-0.581112	0.00363834	-0.182566	0.40441	-0.0913093	0.678617	-0.259069	0.232604	0.0188011	0.932146	0.138808	0.52762	-0.220008	0.313113	0.628844	0.00130854	-0.312029	0.147207	0.215806	0.322678
10789	AT4G33040	blue	0.637225	0.00107467	0.421273	0.0452877	-0.197689	0.365899	0.633855	0.001164	-0.52874	0.0094887	0.868046	8.03795e-08	-0.587012	0.00323329	-0.549471	0.00661124	-0.162614	0.45849	0.00899926	0.967493	-0.303486	0.159201	-0.184909	0.398301	-0.127545	0.561948	-0.149869	0.494901	0.569993	0.00451813	-0.387011	0.0680946	0.236196	0.277908
14021	AT5G57870	blue	0.637224	0.00107468	0.620478	0.00158401	-0.179401	0.412746	0.876293	4.23905e-08	-0.291488	0.177178	0.930057	1.35691e-10	-0.450941	0.0308026	-0.358083	0.0934058	0.0990475	0.652975	0.256311	0.237792	-0.124189	0.572366	0.114067	0.604295	0.167455	0.445034	0.189919	0.385413	0.598522	0.00255179	-0.0599243	0.785926	0.560913	0.00536275
1387	AT1G22870	blue	0.637129	0.00107712	0.593563	0.00282878	-0.359896	0.0916397	0.793912	6.13575e-06	-0.172046	0.43247	0.820749	1.60946e-06	-0.0912695	0.67875	-0.0974994	0.658076	0.11836	0.590661	0.237514	0.275157	-0.0733539	0.739419	0.148134	0.499965	0.0473259	0.830212	0.086442	0.694927	0.391584	0.0646271	0.108549	0.622003	0.328168	0.126322
2523	AT1G55610	blue	0.636849	0.00108432	0.682165	0.000336407	-0.262054	0.227075	0.643899	0.000914929	-0.612298	0.00189961	0.726038	8.78677e-05	-0.610492	0.00197605	-0.534404	0.00861573	0.156691	0.475236	0.0955318	0.66458	0.139908	0.524319	0.114804	0.601944	-0.244104	0.261657	-0.113139	0.607258	0.380655	0.0731473	-0.396228	0.0612452	0.239827	0.27037
10883	AT4G34370	blue	0.636728	0.00108744	0.594265	0.00278811	-0.245991	0.257871	0.743371	4.81436e-05	-0.25422	0.241776	0.956288	1.09575e-12	-0.390552	0.0653981	-0.457234	0.0282669	-0.0493081	0.823207	0.0289271	0.89576	-0.162528	0.458731	0.209144	0.338196	0.203902	0.350715	-0.0959797	0.663097	0.578974	0.00379527	-0.176186	0.421306	0.302629	0.160441
6423	AT3G05900	blue	0.636383	0.00109641	0.477114	0.0213313	-0.276906	0.200853	0.537921	0.0081079	-0.366713	0.0852205	0.892293	1.06503e-08	-0.428651	0.0412685	-0.58427	0.00341655	-0.213832	0.327231	-0.165406	0.450706	-0.238272	0.273582	-0.0545323	0.80481	0.0539055	0.807012	-0.358087	0.0934023	0.516769	0.0115751	-0.363198	0.0884873	0.0254208	0.90834
11983	AT5G13570	blue	0.636202	0.00110113	0.49405	0.0165694	-0.216463	0.32117	0.645612	0.000877367	-0.33705	0.115785	0.980464	2.58956e-16	-0.416425	0.0480909	-0.533698	0.00872074	-0.220791	0.311351	-0.118578	0.589975	-0.29566	0.170776	0.0218529	0.921162	0.0598999	0.786012	-0.249251	0.251414	0.630911	0.00124716	-0.317839	0.139425	0.183711	0.401417
9568	AT4G13195	blue	0.635951	0.00110773	0.472066	0.0229462	-0.185011	0.398036	0.575276	0.00408013	-0.452643	0.0300994	0.920772	4.81827e-10	-0.534249	0.00863871	-0.615689	0.00176285	-0.22283	0.306788	-0.147421	0.502054	-0.269332	0.213957	-0.0308296	0.888944	-0.0276785	0.900237	-0.300543	0.163488	0.603763	0.00228432	-0.442642	0.0344189	0.135874	0.536465
4561	AT2G22430	blue	0.635875	0.00110973	0.454957	0.0291643	-0.244136	0.261592	0.694613	0.000235313	-0.223645	0.304977	0.960701	3.65464e-13	-0.392853	0.0636892	-0.499715	0.0151851	-0.198692	0.363423	-0.0227802	0.917828	-0.343527	0.108514	0.0130943	0.952715	0.243876	0.262117	-0.128176	0.559999	0.602019	0.00237054	-0.173584	0.428305	0.255206	0.239892
5197	AT2G33740	blue	0.635819	0.00111118	0.43754	0.0368039	-0.233691	0.283186	0.622494	0.00151347	-0.334226	0.119063	0.962994	1.96387e-13	-0.436552	0.0372807	-0.563857	0.00507555	-0.268595	0.21526	-0.134317	0.541187	-0.35664	0.0948295	-0.0452739	0.837476	0.0885789	0.68775	-0.259131	0.232489	0.614808	0.00179755	-0.323725	0.131845	0.158964	0.468772
13429	AT5G47680	blue	0.635806	0.00111154	0.504651	0.0140569	-0.186516	0.394142	0.822991	1.42508e-06	-0.21246	0.330419	0.910779	1.60347e-09	-0.408757	0.0527973	-0.370867	0.0814774	-0.00840653	0.969633	0.215136	0.324218	-0.257719	0.235133	-0.00971344	0.964915	0.269478	0.213698	0.160124	0.465492	0.586028	0.0032981	-0.0211821	0.923575	0.497583	0.0156945
11213	AT4G39560	blue	0.635705	0.0011142	0.810362	2.76908e-06	-0.260692	0.229587	0.684157	0.000318069	-0.239519	0.271004	0.767337	1.93101e-05	-0.385929	0.0689358	-0.482991	0.0195678	0.243202	0.263479	0.0807598	0.714133	0.28026	0.195229	0.262235	0.226742	0.157665	0.47246	-0.0912366	0.67886	0.381553	0.0724174	-0.158958	0.468792	0.2693	0.214013
8271	AT3G51400	blue	0.635682	0.00111481	0.495677	0.0161617	-0.240408	0.269174	0.628552	0.00131741	-0.343853	0.108158	0.962932	1.99776e-13	-0.418847	0.0466738	-0.53761	0.00815184	-0.210273	0.335536	-0.116841	0.59547	-0.278257	0.198575	0.0202855	0.926802	0.0748198	0.734392	-0.256473	0.237486	0.600182	0.00246434	-0.314294	0.144138	0.155758	0.477902
6887	AT3G13062	blue	0.635398	0.00112233	0.465107	0.0253322	-0.261997	0.227179	0.582627	0.00353048	-0.361172	0.0904118	0.961007	3.37117e-13	-0.433552	0.0387573	-0.593403	0.00283815	-0.274932	0.204214	-0.191904	0.380373	-0.314514	0.143843	0.023698	0.914529	0.0476586	0.829036	-0.353087	0.0984037	0.592146	0.00291245	-0.378807	0.074669	0.0741288	0.73676
5628	AT2G40880	blue	0.635356	0.00112344	0.651662	0.000755117	-0.227532	0.296426	0.594832	0.0027556	-0.376226	0.0768331	0.905	3.01926e-09	-0.535566	0.00844515	-0.674398	0.000416931	-0.0864239	0.694988	-0.168926	0.44099	-0.0174041	0.937177	0.227193	0.297165	0.0864115	0.695029	-0.330403	0.123608	0.549484	0.00660977	-0.428572	0.04131	0.134237	0.541432
11524	AT5G05540	blue	0.635296	0.00112505	0.478307	0.0209631	-0.204176	0.350054	0.807186	3.24753e-06	-0.249583	0.250762	0.949784	4.5677e-12	-0.379765	0.073877	-0.353268	0.0982197	-0.0779091	0.723834	0.1597	0.466691	-0.320145	0.136419	-0.000953775	0.996554	0.179874	0.411492	0.0859926	0.696439	0.612094	0.00190813	-0.0662619	0.76388	0.439168	0.0360293
11239	AT4G39940	blue	-0.635051	0.0011316	-0.529749	0.00932811	0.370244	0.0820312	-0.304412	0.157869	0.552481	0.00626157	-0.652534	0.000738765	0.631324	0.00123521	0.842832	4.48682e-07	0.164564	0.453044	0.340648	0.111704	-0.0460026	0.834895	0.0140738	0.949182	0.0914003	0.678313	0.590907	0.00298735	-0.269946	0.212873	0.632853	0.00119176	0.239519	0.271004
9427	AT4G10380	blue	0.634946	0.00113441	0.424838	0.043309	-0.34008	0.11234	0.492845	0.0168769	-0.389357	0.0662988	0.711956	0.000138783	-0.396022	0.0613925	-0.473803	0.0223798	-0.0787972	0.720807	-0.00236281	0.991463	-0.162455	0.458935	-0.217686	0.318377	-0.0489944	0.824315	-0.259071	0.232601	0.337264	0.115538	-0.2596	0.231614	-0.0074878	0.972951
69	AT1G02020	blue	0.634417	0.00114866	0.567991	0.00469407	-0.164202	0.454054	0.656396	0.00066995	-0.40923	0.0524974	0.964223	1.38476e-13	-0.528251	0.00956739	-0.604478	0.00224973	-0.140594	0.522266	-0.0989156	0.653409	-0.18272	0.404007	0.0631642	0.774635	0.0295361	0.893577	-0.224696	0.302651	0.647579	0.000835878	-0.390593	0.065367	0.247316	0.255235
3547	AT1G75540	blue	0.634409	0.00114887	0.553971	0.00609414	-0.22206	0.308507	0.6085	0.00206339	-0.385037	0.0696347	0.961524	2.93676e-13	-0.538697	0.00799933	-0.678737	0.00037011	-0.193183	0.377146	-0.172521	0.431182	-0.196923	0.367797	0.110824	0.614677	0.10553	0.631782	-0.326042	0.128944	0.610959	0.00195605	-0.422312	0.0447039	0.138865	0.527447
3970	AT2G02160	blue	0.634344	0.00115066	0.470775	0.0233746	-0.228213	0.294943	0.659027	0.000626286	-0.312435	0.146653	0.983612	4.15018e-17	-0.415561	0.0486042	-0.530504	0.00920932	-0.229111	0.292997	-0.0960118	0.662991	-0.33427	0.119011	0.0103363	0.962666	0.111899	0.611226	-0.223287	0.305772	0.627751	0.00134201	-0.284781	0.187817	0.196404	0.369086
2623	AT1G58235	blue	0.634118	0.00115681	0.482344	0.019756	-0.250442	0.249083	0.619082	0.00163445	-0.269945	0.212875	0.966257	7.55712e-14	-0.380265	0.0734671	-0.551001	0.00643154	-0.241947	0.266028	-0.153011	0.485794	-0.298257	0.166872	0.0383819	0.861966	0.141646	0.519128	-0.282695	0.191212	0.598344	0.00256129	-0.289218	0.180731	0.135454	0.537738
5876	AT2G44850	blue	0.634092	0.00115751	0.452028	0.0303522	-0.239789	0.270448	0.606713	0.00214451	-0.289068	0.180968	0.96412	1.42661e-13	-0.384354	0.0701741	-0.549989	0.00654996	-0.260122	0.230643	-0.147438	0.502004	-0.333547	0.11986	-0.037796	0.864054	0.106941	0.627203	-0.28022	0.195295	0.606571	0.00215105	-0.293188	0.17455	0.130681	0.552291
596	AT1G10095	blue	0.633857	0.00116394	0.528031	0.00960302	-0.189259	0.387099	0.581604	0.00360301	-0.343217	0.108855	0.93003	1.36225e-10	-0.475784	0.0217476	-0.619942	0.00160321	-0.179184	0.41332	-0.153492	0.484406	-0.193752	0.375715	2.10921e-05	0.999924	0.106815	0.62761	-0.284764	0.187844	0.603742	0.00228534	-0.370482	0.0818192	0.152504	0.487257
9200	AT4G02760	blue	0.633826	0.0011648	0.476218	0.021611	-0.21447	0.325754	0.724535	9.23821e-05	-0.349881	0.101714	0.950897	3.62754e-12	-0.40434	0.0556657	-0.428626	0.0412818	-0.149242	0.496727	0.0322525	0.883851	-0.312215	0.146953	-0.0583059	0.791582	0.0143086	0.948335	-0.0848641	0.700242	0.607925	0.0020892	-0.215398	0.323615	0.302859	0.160108
8003	AT3G46510	blue	0.633624	0.00117034	0.587603	0.0031949	-0.177392	0.418082	0.802068	4.17376e-06	-0.406751	0.0540857	0.927852	1.8612e-10	-0.49483	0.016373	-0.404076	0.0558408	0.0253543	0.908578	0.153684	0.483853	-0.154586	0.48126	0.046761	0.832211	0.00949465	0.965705	0.076326	0.729238	0.605553	0.00219858	-0.199343	0.361821	0.470743	0.0233852
3871	AT1G80550	blue	0.633527	0.00117301	0.511825	0.0125403	-0.21319	0.32872	0.638864	0.00103337	-0.287062	0.18415	0.972282	9.83814e-15	-0.402455	0.0569258	-0.535753	0.00841795	-0.197206	0.367097	-0.115951	0.598295	-0.262237	0.226738	0.0772776	0.725988	0.13279	0.545839	-0.239727	0.270576	0.6237	0.00147256	-0.287868	0.182867	0.189103	0.387496
6168	AT3G02065	blue	0.633341	0.00117816	0.703088	0.000182632	-0.267854	0.216578	0.777439	1.27179e-05	-0.247195	0.255475	0.874959	4.71527e-08	-0.391693	0.0645461	-0.420818	0.0455452	0.132407	0.547008	0.141784	0.518715	0.0336682	0.878788	0.33282	0.12072	0.188641	0.388679	-0.0259305	0.906509	0.481294	0.0200643	-0.113624	0.605707	0.338261	0.114399
5969	AT2G46240	blue	-0.633219	0.00118155	-0.403409	0.0562853	0.295561	0.170926	-0.316501	0.141191	0.841799	4.78328e-07	-0.641676	0.000965702	0.793763	6.17806e-06	0.801752	4.23788e-06	0.19235	0.379246	0.230434	0.290141	0.115032	0.601218	0.342276	0.109892	0.402663	0.0567862	0.541467	0.00762121	-0.313585	0.145094	0.778489	1.21625e-05	0.203279	0.352222
12341	AT5G19430	blue	0.632763	0.00119427	0.470177	0.0235752	-0.229139	0.292936	0.57328	0.00424122	-0.405051	0.0551963	0.957794	7.63373e-13	-0.476	0.0216793	-0.619165	0.0016314	-0.269771	0.213181	-0.19418	0.37464	-0.302522	0.160596	0.00970335	0.964951	0.00399222	0.985576	-0.352789	0.0987084	0.609332	0.00202651	-0.419897	0.0460697	0.0868113	0.693684
7206	AT3G17950	blue	0.632648	0.0011975	0.456258	0.0286486	-0.206375	0.344777	0.565787	0.00489436	-0.407677	0.0534882	0.938641	3.56543e-11	-0.481271	0.0200711	-0.596569	0.00265798	-0.249419	0.251085	-0.163427	0.456215	-0.298294	0.166817	-0.0695012	0.752679	0.0164445	0.940635	-0.318278	0.13885	0.606601	0.00214965	-0.405989	0.054581	0.106048	0.630098
10175	AT4G23400	blue	0.632634	0.00119789	0.489902	0.017647	-0.265467	0.220857	0.561809	0.00527395	-0.363399	0.0882977	0.912999	1.24312e-09	-0.426021	0.0426676	-0.567957	0.00469711	-0.206499	0.344481	-0.153505	0.48437	-0.242042	0.265835	0.00806066	0.970882	0.0577304	0.793596	-0.335579	0.117484	0.539268	0.00792006	-0.356118	0.0953485	0.0588196	0.789786
66	AT1G01990	blue	0.632549	0.00120029	0.488374	0.018058	-0.191044	0.382551	0.716069	0.000121775	-0.329391	0.124831	0.972388	9.4555e-15	-0.452736	0.0300615	-0.48959	0.0177302	-0.147964	0.500462	0.0183778	0.93367	-0.307055	0.15411	-0.00965146	0.965138	0.121851	0.579676	-0.104899	0.633833	0.640178	0.00100127	-0.236616	0.277029	0.302379	0.160804
5612	AT2G40640	blue	0.632285	0.00120772	0.459519	0.0273886	-0.206381	0.344763	0.578514	0.00382974	-0.441765	0.03482	0.952594	2.52673e-12	-0.514022	0.0121036	-0.621262	0.00155624	-0.259686	0.231454	-0.170807	0.435844	-0.30593	0.155703	-0.0906264	0.680897	-0.021618	0.922007	-0.317653	0.13967	0.622808	0.00150275	-0.435565	0.0377613	0.122165	0.578692
1287	AT1G21200	blue	0.632133	0.00121204	0.472768	0.0227158	-0.195286	0.371873	0.792196	6.63944e-06	-0.296014	0.17024	0.953376	2.129e-12	-0.416154	0.0482515	-0.396437	0.0610965	-0.0982877	0.655476	0.131899	0.54856	-0.327519	0.127117	-0.0502564	0.819861	0.115877	0.598529	0.0667055	0.762343	0.626946	0.00136713	-0.114308	0.603525	0.435845	0.0376244
12505	AT5G22608	blue	0.631976	0.00121651	0.527905	0.00962339	-0.187079	0.392689	0.588333	0.00314802	-0.443886	0.0338565	0.887646	1.62488e-08	-0.572864	0.00427544	-0.645057	0.000889378	-0.151936	0.488902	-0.124432	0.571609	-0.17451	0.425807	-0.0317268	0.885732	0.033557	0.879186	-0.266621	0.218782	0.564128	0.00504977	-0.43695	0.0370881	0.170133	0.437682
8898	AT3G61640	blue	-0.631852	0.00122005	-0.407121	0.053846	0.367314	0.0846715	-0.413216	0.050019	0.42508	0.0431776	-0.743823	4.7365e-05	0.521498	0.01071	0.732719	7.00559e-05	0.271196	0.210679	0.257948	0.234703	0.209211	0.338039	0.132829	0.545718	0.0188216	0.932072	0.434666	0.0382035	-0.3602	0.0913455	0.446658	0.0326289	0.106099	0.629932
2136	AT1G48430	blue	0.631615	0.00122681	0.499407	0.0152578	-0.225644	0.300561	0.681085	0.00034673	-0.32963	0.124542	0.982813	6.81765e-17	-0.414322	0.0493477	-0.502651	0.0145054	-0.190734	0.38334	-0.0701465	0.750453	-0.29725	0.168378	0.0371365	0.866406	0.0815816	0.711345	-0.184748	0.398719	0.628013	0.00133393	-0.275911	0.202542	0.235878	0.278575
6997	AT3G14595	blue	0.631509	0.00122987	0.800223	4.56071e-06	-0.253617	0.242932	0.551803	0.00633894	-0.486354	0.0186129	0.700538	0.000197276	-0.53596	0.00838799	-0.599094	0.00252139	0.205847	0.346039	-0.0263954	0.904841	0.339937	0.112502	0.202362	0.354444	-0.135248	0.538362	-0.286668	0.18478	0.332651	0.12092	-0.422585	0.0445518	0.0937055	0.670638
13118	AT5G42320	blue	0.631494	0.00123029	0.582493	0.0035399	-0.173665	0.428085	0.851585	2.56007e-07	-0.30997	0.150038	0.924103	3.11562e-10	-0.472353	0.0228516	-0.379176	0.074363	0.0551641	0.802592	0.235538	0.279288	-0.163133	0.457037	0.0637445	0.772617	0.166073	0.448856	0.157259	0.473617	0.599955	0.00247615	-0.0892813	0.685396	0.523995	0.0102751
175	AT1G03750	blue	0.631382	0.00123353	0.512409	0.012423	-0.169055	0.440636	0.722892	9.75435e-05	-0.35291	0.0985846	0.944118	1.36861e-11	-0.516638	0.0116	-0.531833	0.00900337	-0.109284	0.619633	0.0363946	0.869052	-0.25461	0.24103	0.00382575	0.986178	0.136444	0.534742	-0.0728123	0.741278	0.630468	0.0012601	-0.260054	0.230769	0.344112	0.107875
1259	AT1G20760	blue	0.631289	0.00123622	0.667474	0.000502216	-0.211888	0.331751	0.833284	7.97181e-07	-0.212024	0.331436	0.93074	1.22786e-10	-0.33947	0.113028	-0.34091	0.111411	0.10182	0.643876	0.182486	0.404619	-0.0559726	0.799755	0.233899	0.282745	0.171678	0.433472	0.0814998	0.711622	0.572341	0.00431886	-0.0451778	0.837817	0.461824	0.0265247
2491	AT1G55152	blue	0.631253	0.00123724	0.481032	0.0201421	-0.23691	0.276415	0.622681	0.00150705	-0.256214	0.237976	0.958899	5.80526e-13	-0.384325	0.070197	-0.545421	0.00710742	-0.224894	0.302213	-0.123786	0.573624	-0.29563	0.170822	0.0326496	0.88243	0.176478	0.420523	-0.26729	0.217585	0.595589	0.00271268	-0.269728	0.213256	0.142758	0.515819
11251	AT4G40060	blue	0.631057	0.00124292	0.484373	0.0191707	-0.254954	0.240372	0.594944	0.00274919	-0.291777	0.176731	0.961869	2.67584e-13	-0.416837	0.0478476	-0.594423	0.002779	-0.248012	0.253857	-0.174588	0.425597	-0.291233	0.177576	0.0659101	0.765099	0.163912	0.454862	-0.323235	0.132464	0.590334	0.00302249	-0.326915	0.127862	0.0982422	0.655626
6266	AT3G03380	blue	0.63096	0.00124573	0.456375	0.0286027	-0.233907	0.282727	0.60884	0.00204824	-0.327926	0.126618	0.973898	5.27432e-15	-0.412427	0.050502	-0.560383	0.00541584	-0.269653	0.213389	-0.161167	0.462554	-0.337706	0.115032	-0.010486	0.962126	0.0843225	0.70207	-0.298372	0.1667	0.618119	0.00167005	-0.334251	0.119034	0.128179	0.55999
11585	AT5G06450	blue	0.630818	0.00124985	0.474619	0.0221175	-0.18176	0.406524	0.637099	0.00107788	-0.418222	0.0470364	0.971746	1.20047e-14	-0.514622	0.0119864	-0.580455	0.00368598	-0.232994	0.284666	-0.121693	0.580169	-0.310863	0.148806	-0.0327891	0.881932	0.0299833	0.891975	-0.228861	0.293538	0.650886	0.000769926	-0.389526	0.0661703	0.218648	0.31619
4090	AT2G04890	blue	0.629619	0.00128524	0.47314	0.0225945	-0.23825	0.273627	0.589415	0.00307964	-0.36016	0.0913844	0.96706	5.8902e-14	-0.439501	0.0358724	-0.591691	0.00293976	-0.263848	0.223792	-0.183587	0.401741	-0.306652	0.154679	0.022103	0.920263	0.0509077	0.817564	-0.341395	0.11087	0.608936	0.00204401	-0.380329	0.0734142	0.0938263	0.670237
14577	AT5G66240	blue	0.629451	0.00129026	0.525493	0.0100212	-0.192797	0.378118	0.664603	0.000541771	-0.329092	0.125195	0.988719	8.41137e-19	-0.443071	0.0342243	-0.552745	0.00623156	-0.195141	0.372235	-0.110822	0.614684	-0.261409	0.228262	0.075859	0.730835	0.105595	0.631569	-0.220869	0.311177	0.649531	0.000796384	-0.318916	0.138015	0.229038	0.293154
8228	AT3G50690	blue	0.62934	0.00129357	0.544231	0.0072589	-0.137587	0.531293	0.695481	0.000229368	-0.430986	0.0400569	0.981906	1.16529e-16	-0.600573	0.00244412	-0.630299	0.00126508	-0.147215	0.502659	-0.0561349	0.799186	-0.232941	0.284778	0.0315742	0.886278	0.0706336	0.748774	-0.14744	0.501999	0.683309	0.00032577	-0.389195	0.0664216	0.327659	0.126946
13880	AT5G55300	blue	0.629104	0.00130066	0.636809	0.00108536	-0.184991	0.39809	0.696573	0.000222079	-0.264708	0.22223	0.949449	4.89043e-12	-0.427576	0.0418361	-0.534248	0.00863886	-0.0428681	0.84601	-0.0347245	0.875014	-0.0823993	0.708574	0.180765	0.40914	0.179564	0.412314	-0.156245	0.476508	0.609981	0.00199815	-0.248048	0.253785	0.286848	0.184493
8514	AT3G55290	blue	0.629027	0.001303	0.424187	0.0436654	-0.293519	0.174041	0.533109	0.00880926	-0.306241	0.155261	0.834823	7.28416e-07	-0.351848	0.099674	-0.514822	0.0119476	-0.202173	0.354904	-0.118166	0.591276	-0.262224	0.226761	-0.13092	0.551558	0.0209518	0.924404	-0.321616	0.134526	0.472509	0.0228006	-0.283483	0.189924	0.0266685	0.90386
5936	AT2G45720	blue	0.628713	0.00131251	0.648032	0.000826572	-0.239274	0.271508	0.482486	0.0197145	-0.535887	0.0083985	0.785006	9.17014e-06	-0.61951	0.00161886	-0.728797	8.00853e-05	-0.0400931	0.855873	-0.183589	0.401736	0.0900487	0.682828	0.0652243	0.767478	-0.101895	0.643632	-0.436735	0.0371917	0.439188	0.0360197	-0.56203	0.00525224	-0.00923002	0.96666
6099	AT3G01090	blue	0.628702	0.00131285	0.52639	0.00987175	-0.142837	0.515585	0.710181	0.000146739	-0.394574	0.0624339	0.974263	4.55691e-15	-0.524232	0.0102346	-0.544988	0.00716232	-0.126646	0.56473	-0.000561268	0.997972	-0.252747	0.244607	-0.0226621	0.918252	0.0559792	0.799732	-0.112328	0.609851	0.670712	0.00046062	-0.313556	0.145133	0.333168	0.120308
10452	AT4G27690	blue	0.62849	0.00131931	0.646096	0.000867005	-0.165214	0.451237	0.855363	1.98721e-07	-0.325407	0.129733	0.840386	5.21711e-07	-0.474112	0.0222801	-0.326681	0.128152	0.217968	0.317735	0.32912	0.125161	-0.0173219	0.937473	0.0730494	0.740464	0.126217	0.566063	0.236068	0.278175	0.526019	0.00993343	-0.0545802	0.804642	0.573893	0.00419119
8217	AT3G50470	blue	0.627726	0.00134279	0.466658	0.0247838	-0.288621	0.181673	0.672121	0.000443479	-0.263602	0.224241	0.893876	9.18272e-09	-0.282669	0.191254	-0.368263	0.0838093	-0.147837	0.500835	-0.0131988	0.952338	-0.275167	0.203813	-0.0256271	0.907599	0.0440704	0.841743	-0.119748	0.586284	0.518616	0.0112308	-0.150361	0.49347	0.222873	0.306693
13822	AT5G54470	blue	0.627551	0.00134823	0.642953	0.000936251	-0.224629	0.302799	0.58118	0.00363346	-0.463451	0.0259282	0.883015	2.43135e-08	-0.521413	0.0107251	-0.609857	0.00200356	-0.0550998	0.802817	-0.127372	0.562484	-0.00866632	0.968695	0.154548	0.481369	-0.0753928	0.73243	-0.327816	0.126752	0.533478	0.00875374	-0.449894	0.0312412	0.116722	0.595847
915	AT1G15240	blue	0.62753	0.00134889	0.619119	0.00163309	-0.14408	0.511897	0.732153	7.14321e-05	-0.357707	0.0937756	0.961114	3.27687e-13	-0.515913	0.0117378	-0.53505	0.00852061	-0.0305916	0.889796	0.0219306	0.920883	-0.123046	0.575933	0.152139	0.488313	0.111349	0.612991	-0.0864519	0.694893	0.647609	0.00083526	-0.28734	0.183707	0.36806	0.083993
11348	AT5G02630	blue	0.627443	0.00135159	0.504972	0.013986	-0.190705	0.383412	0.881623	2.73538e-08	-0.389002	0.0665683	0.819551	1.71636e-06	-0.451729	0.0304754	-0.233798	0.282959	0.140539	0.522433	0.415606	0.0485774	-0.1995	0.361435	-0.121438	0.580969	-0.0442708	0.841032	0.313982	0.144558	0.510969	0.0127138	-0.0031697	0.988548	0.592389	0.00289798
2964	AT1G65845	blue	0.627375	0.00135369	0.471527	0.0231241	-0.339122	0.113421	0.609202	0.00203224	-0.234977	0.280469	0.907124	2.40424e-09	-0.30182	0.161618	-0.481352	0.0200473	-0.210844	0.334195	-0.120379	0.584298	-0.279265	0.196886	0.117754	0.592578	0.147504	0.501812	-0.279645	0.196251	0.49273	0.0169063	-0.213187	0.328728	0.0763756	0.729069
3512	AT1G74950	blue	-0.627279	0.00135671	-0.439485	0.03588	0.248786	0.252329	-0.501101	0.014861	0.761339	2.45085e-05	-0.614964	0.00179134	0.878224	3.62546e-08	0.749869	3.79565e-05	0.000108274	0.999609	-0.0565459	0.797745	0.0811495	0.71281	0.318906	0.138028	0.197115	0.367322	0.156377	0.476133	-0.321538	0.134625	0.559033	0.00555321	-0.138837	0.527532
10501	AT4G28490	blue	0.627067	0.00136336	0.463782	0.0258082	-0.275566	0.203132	0.796742	5.37815e-06	-0.212231	0.330952	0.881637	2.73208e-08	-0.285769	0.186223	-0.263981	0.22355	-0.0437236	0.842973	0.197199	0.367112	-0.289497	0.180293	-0.0176476	0.9363	0.128082	0.560288	0.136898	0.533368	0.51909	0.0111436	0.0290879	0.895183	0.426396	0.0424658
12907	AT5G37740	blue	0.627019	0.00136485	0.472739	0.0227254	-0.363499	0.0882034	0.676951	0.000388797	-0.21191	0.331701	0.879486	3.2685e-08	-0.281822	0.192645	-0.407123	0.0538452	-0.137747	0.530809	0.00210278	0.992403	-0.268998	0.214547	0.115952	0.598291	0.165958	0.449175	-0.152663	0.486798	0.458831	0.0276508	-0.110355	0.616185	0.161141	0.462625
7152	AT3G16990	blue	0.626967	0.00136649	0.486653	0.0185299	-0.173188	0.429375	0.714104	0.000129658	-0.418883	0.046653	0.960737	3.61979e-13	-0.503288	0.0143613	-0.494871	0.0163626	-0.154256	0.482207	0.000488544	0.998235	-0.296979	0.168785	-0.0507329	0.818181	-0.00462144	0.983303	-0.081914	0.710218	0.651518	0.000757846	-0.303036	0.159852	0.343556	0.108483
4049	AT2G03890	blue	0.626932	0.00136757	0.477805	0.0211174	-0.194042	0.374986	0.616762	0.00172136	-0.396064	0.0613628	0.982887	6.51545e-17	-0.49964	0.0152027	-0.607534	0.0021069	-0.253674	0.242822	-0.157287	0.473536	-0.312948	0.145956	0.0190189	0.931361	0.0486743	0.825446	-0.288562	0.181767	0.652977	0.000730566	-0.401097	0.0578473	0.167391	0.445213
7711	AT3G26730	blue	0.626751	0.00137329	0.586533	0.00326474	-0.130755	0.552063	0.665269	0.000532357	-0.417931	0.0472059	0.968905	3.24114e-14	-0.522563	0.0105227	-0.588462	0.00313984	-0.116541	0.596423	-0.0843812	0.701872	-0.159755	0.466536	0.0469893	0.831403	0.00394909	0.985732	-0.209336	0.337744	0.664741	0.000539808	-0.394011	0.0628423	0.270584	0.211751
9417	AT4G10130	blue	0.62673	0.00137395	0.607957	0.00208775	-0.178226	0.415863	0.822409	1.47105e-06	-0.290408	0.178862	0.937178	4.53623e-11	-0.489041	0.0178774	-0.442023	0.0347018	0.048933	0.824532	0.173714	0.427954	-0.13596	0.536205	0.165682	0.44994	0.204911	0.348286	0.0859052	0.696734	0.60774	0.00209755	-0.134524	0.540559	0.480432	0.0203207
10976	AT4G35840	blue	0.626614	0.00137764	0.471052	0.0232822	-0.142529	0.516499	0.68211	0.000336923	-0.44744	0.0322895	0.951507	3.18991e-12	-0.536261	0.00834449	-0.540888	0.00769904	-0.167865	0.443906	-0.0171358	0.938144	-0.306177	0.155353	-0.14707	0.503084	-0.01139	0.958863	-0.119906	0.585785	0.657024	0.000659283	-0.349058	0.102577	0.31174	0.147603
5638	AT2G41000	blue	0.626493	0.00138148	0.427475	0.0418897	-0.162969	0.457497	0.492466	0.0169746	-0.565262	0.00494308	0.845038	3.90776e-07	-0.682026	0.000337719	-0.736009	6.25089e-05	-0.229574	0.291995	-0.168584	0.441927	-0.25281	0.244485	-0.205917	0.345872	-0.0661943	0.764114	-0.352209	0.0993024	0.565495	0.00492139	-0.563945	0.00506718	0.0775222	0.725153
14559	AT5G66030	blue	0.626447	0.00138293	0.458823	0.0276535	-0.221274	0.310266	0.6132	0.00186237	-0.32371	0.131863	0.976495	1.77481e-15	-0.416998	0.0477527	-0.555717	0.00590284	-0.260932	0.229141	-0.150127	0.494151	-0.333594	0.119806	-0.00477275	0.982757	0.0943012	0.66866	-0.279686	0.196183	0.62879	0.00131017	-0.327327	0.127353	0.147758	0.501067
1914	AT1G33430	blue	0.626417	0.00138389	0.64841	0.000818877	-0.230363	0.290294	0.59461	0.00276828	-0.447205	0.0323911	0.886231	1.8412e-08	-0.508172	0.0132948	-0.609322	0.00202694	-0.0519469	0.813903	-0.126233	0.566012	-0.0103092	0.962764	0.202888	0.353169	-0.0515334	0.815359	-0.299095	0.165626	0.533615	0.00873319	-0.425858	0.0427559	0.141484	0.519611
9424	AT4G10330	blue	0.626262	0.00138883	0.612867	0.00187605	-0.179511	0.412453	0.504003	0.0142009	-0.667818	0.000497656	0.624536	0.00144479	-0.7728	1.54467e-05	-0.683557	0.000323502	0.126752	0.564403	0.0274634	0.901008	0.160437	0.464609	-0.107941	0.623968	-0.257622	0.235316	-0.202326	0.354531	0.348957	0.102683	-0.546403	0.00698437	0.16069	0.463896
8973	AT3G63000	blue	0.626245	0.00138936	0.453169	0.0298848	-0.220578	0.311829	0.678701	0.00037048	-0.28574	0.186269	0.976098	2.11285e-15	-0.386486	0.0685018	-0.483749	0.0193491	-0.220649	0.31167	-0.0550328	0.803053	-0.353294	0.0981932	0.0297404	0.892845	0.117492	0.593408	-0.170133	0.437684	0.631385	0.00123344	-0.233218	0.28419	0.236642	0.276976
212	AT1G04390	blue	0.626065	0.00139509	0.655499	0.00068542	-0.149067	0.497239	0.638939	0.00103152	-0.38765	0.0676024	0.914255	1.07312e-09	-0.567696	0.00472045	-0.650651	0.000774473	-0.0494899	0.822566	-0.10443	0.635358	-0.0188683	0.931904	0.116791	0.595629	0.0806244	0.714593	-0.213304	0.328456	0.603539	0.00229522	-0.403629	0.0561383	0.264797	0.222069
8213	AT3G50370	blue	0.626029	0.00139625	0.551686	0.00635233	-0.179645	0.412098	0.679366	0.000363719	-0.329695	0.124463	0.987131	3.32971e-18	-0.459929	0.027233	-0.553717	0.00612243	-0.155435	0.478826	-0.0812929	0.712324	-0.224103	0.303962	0.0979191	0.656691	0.112388	0.60966	-0.194323	0.374281	0.656525	0.000667735	-0.310221	0.14969	0.260901	0.229199
13762	AT5G53400	blue	0.625881	0.00140102	0.528976	0.00945089	-0.181584	0.406987	0.856019	1.90045e-07	-0.383809	0.0706063	0.880686	2.95866e-08	-0.464923	0.0253978	-0.308564	0.151992	0.0667941	0.762036	0.288303	0.182177	-0.204595	0.349046	-0.0290357	0.89537	0.00857793	0.969014	0.218763	0.315929	0.570778	0.00445064	-0.0853601	0.69857	0.554908	0.00599087
3521	AT1G75130	blue	0.625813	0.00140318	0.461726	0.0265608	-0.205773	0.346217	0.633673	0.001169	-0.380451	0.0733146	0.96781	4.63991e-14	-0.460201	0.0271306	-0.548693	0.00670426	-0.238801	0.272487	-0.121625	0.580383	-0.324066	0.131415	-0.0381358	0.862843	0.0201382	0.927332	-0.232713	0.285262	0.637335	0.00107183	-0.349926	0.101667	0.20121	0.357249
5998	AT2G46610	blue	0.62572	0.00140618	0.494322	0.0165007	-0.237233	0.275742	0.607283	0.00211835	-0.320512	0.135945	0.945392	1.08047e-11	-0.346993	0.104765	-0.476579	0.0214978	-0.199794	0.360713	-0.124758	0.570595	-0.257882	0.234828	0.0079936	0.971124	0.0501947	0.820078	-0.283628	0.189687	0.583048	0.003501	-0.299708	0.164719	0.118894	0.588977
7478	AT3G22440	blue	0.625664	0.001408	0.464184	0.0256631	-0.204123	0.350182	0.589397	0.00308075	-0.376092	0.0769463	0.971331	1.39625e-14	-0.466577	0.0248122	-0.603775	0.00228372	-0.269498	0.213663	-0.18082	0.408995	-0.315481	0.142547	-0.0218	0.921353	0.0413229	0.851499	-0.321111	0.135174	0.638315	0.00104704	-0.396367	0.0611465	0.126134	0.566318
11393	AT5G03340	blue	0.625644	0.00140862	0.656907	0.000661261	-0.168032	0.443446	0.848219	3.18962e-07	-0.343857	0.108154	0.917603	7.17083e-10	-0.476818	0.0214234	-0.393271	0.0633824	0.10936	0.619387	0.209035	0.338454	-0.0571052	0.795785	0.156138	0.476815	0.0776095	0.724855	0.141785	0.518712	0.599581	0.00249568	-0.133191	0.544615	0.540339	0.00777335
10959	AT4G35530	blue	0.625617	0.00140949	0.481497	0.0200044	-0.171212	0.434738	0.632612	0.00119851	-0.413145	0.0500621	0.972181	1.02182e-14	-0.532432	0.00891182	-0.617766	0.00168327	-0.231232	0.288427	-0.124459	0.571527	-0.298136	0.167053	-0.0401351	0.855724	0.0438591	0.842493	-0.24491	0.260037	0.655334	0.0006883	-0.400286	0.0584028	0.206902	0.343519
11629	AT5G07360	blue	0.625311	0.00141941	0.486999	0.0184343	-0.226823	0.297976	0.652548	0.000738497	-0.353725	0.0977554	0.979222	4.92062e-16	-0.443786	0.0339012	-0.539503	0.00788767	-0.223107	0.306173	-0.112922	0.607952	-0.305766	0.155935	0.0765173	0.728584	0.0660886	0.764481	-0.22799	0.29543	0.630798	0.00125044	-0.324062	0.131419	0.203557	0.351548
12484	AT5G22290	blue	0.625239	0.00142175	0.446459	0.0327162	-0.206198	0.3452	0.618215	0.00166646	-0.449754	0.0313002	0.916521	8.18359e-10	-0.507973	0.013337	-0.550832	0.00645121	-0.19995	0.360329	-0.072444	0.742544	-0.299132	0.165571	-0.0752943	0.732767	-0.0620422	0.77854	-0.212478	0.330376	0.605043	0.00222272	-0.373123	0.0794969	0.198446	0.36403
6465	AT3G06480	blue	0.625238	0.00142179	0.613897	0.00183405	-0.147213	0.502666	0.697646	0.000215117	-0.414415	0.0492916	0.970771	1.70684e-14	-0.550272	0.00651664	-0.596931	0.00263804	-0.0864589	0.69487	-0.057272	0.795201	-0.130613	0.552499	0.117463	0.593499	0.0377057	0.864376	-0.16233	0.459286	0.658211	0.000639557	-0.375102	0.0777905	0.315876	0.142021
2733	AT1G61460	blue	0.625124	0.0014255	0.44312	0.0342019	-0.285113	0.18728	0.594503	0.00277442	-0.327374	0.127296	0.911775	1.4315e-09	-0.314201	0.144263	-0.439915	0.0356778	-0.232817	0.285042	-0.124641	0.570957	-0.304981	0.157055	0.0106454	0.961551	-0.012497	0.954869	-0.288943	0.181165	0.537796	0.00812548	-0.278974	0.197372	0.0839157	0.703444
11572	AT5G06280	blue	0.624597	0.00144277	0.450947	0.0307999	-0.158265	0.470755	0.604699	0.00223913	-0.465732	0.0251101	0.968213	4.07241e-14	-0.559196	0.00553646	-0.631984	0.00121627	-0.265266	0.221221	-0.151557	0.489998	-0.330987	0.122905	-0.0857916	0.697116	-0.0278955	0.899458	-0.278348	0.198421	0.667775	0.000498223	-0.453713	0.0296641	0.18336	0.402335
12798	AT5G28340	blue	0.624384	0.00144979	0.516333	0.0116577	-0.151811	0.489263	0.654197	0.000708419	-0.415835	0.0484408	0.980222	2.945e-16	-0.519645	0.0110424	-0.58255	0.00353592	-0.187723	0.391034	-0.0990067	0.653109	-0.260374	0.230176	0.00248477	0.991022	0.0111093	0.959877	-0.218596	0.316307	0.672911	0.000434101	-0.388572	0.0668957	0.247522	0.254827
9024	AT4G00230	blue	0.62429	0.00145292	0.44167	0.0348638	-0.149829	0.495019	0.62697	0.00136638	-0.380623	0.073174	0.952276	2.70663e-12	-0.501805	0.0146986	-0.576406	0.00399127	-0.227591	0.296297	-0.0936969	0.670667	-0.332754	0.120798	-0.122263	0.578384	0.0688917	0.754783	-0.203285	0.352207	0.655051	0.000693249	-0.356322	0.0951461	0.229844	0.291411
4753	AT2G26170	blue	0.62422	0.00145524	0.456823	0.0284271	-0.209387	0.337623	0.795773	5.62771e-06	-0.400191	0.0584685	0.844031	4.16323e-07	-0.440603	0.035357	-0.301104	0.162665	0.00705809	0.974502	0.254925	0.240427	-0.260938	0.229131	-0.188081	0.390113	-0.0552826	0.802176	0.179069	0.413624	0.535466	0.00845971	-0.0956745	0.664107	0.48288	0.0196001
9922	AT4G18670	blue	0.624165	0.00145705	0.425168	0.0431295	-0.173031	0.429799	0.54994	0.0065558	-0.432243	0.0394159	0.904899	3.05184e-09	-0.521591	0.0106935	-0.608211	0.00207633	-0.247889	0.2541	-0.140885	0.521399	-0.307115	0.154026	-0.162263	0.459473	-0.000185097	0.999331	-0.287412	0.183593	0.602185	0.00236221	-0.416358	0.0481302	0.12524	0.569095
9626	AT4G14160	blue	0.62392	0.00146521	0.468796	0.0240435	-0.16539	0.450749	0.698257	0.000211239	-0.355837	0.0956295	0.98914	5.65449e-19	-0.471249	0.0232164	-0.518668	0.0112212	-0.202205	0.354826	-0.0378763	0.863768	-0.340898	0.111424	-0.0319901	0.88479	0.0815502	0.711451	-0.128456	0.559134	0.675409	0.000405589	-0.287247	0.183855	0.305577	0.156204
7123	AT3G16500	blue	0.623889	0.00146624	0.451359	0.0306286	-0.308639	0.151888	0.838558	5.82974e-07	-0.201092	0.357535	0.746606	4.28071e-05	-0.251828	0.246384	-0.121503	0.580767	0.130899	0.55162	0.433932	0.0385679	-0.204118	0.350195	-0.135441	0.537777	0.1175	0.593383	0.31351	0.145195	0.378999	0.0745096	0.192438	0.379024	0.478516	0.0208992
11157	AT4G38640	blue	0.623858	0.0014673	0.513445	0.0122171	-0.18515	0.397677	0.770172	1.72105e-05	-0.263921	0.223658	0.978456	7.17309e-16	-0.386494	0.0684958	-0.409405	0.0523863	-0.102118	0.642902	0.0690674	0.754176	-0.287688	0.183153	0.0660554	0.764596	0.141017	0.521004	-0.0179085	0.93536	0.647844	0.000830417	-0.149535	0.495874	0.388452	0.066987
10619	AT4G30630	blue	0.623676	0.00147338	0.450017	0.0311893	-0.178703	0.414594	0.651572	0.000756818	-0.302578	0.160515	0.965421	9.73707e-14	-0.480562	0.0202817	-0.579373	0.00376557	-0.224875	0.302254	-0.0830416	0.706399	-0.343675	0.108352	-0.0524383	0.812173	0.179228	0.413203	-0.173545	0.428409	0.645105	0.000888335	-0.29217	0.176121	0.253739	0.242697
12752	AT5G27410	blue	0.623429	0.00148169	0.43986	0.035704	-0.20379	0.350987	0.618787	0.00164529	-0.354624	0.0968462	0.97239	9.44766e-15	-0.442956	0.0342764	-0.554616	0.00602285	-0.26506	0.221594	-0.129208	0.556818	-0.35243	0.0990756	-0.0597474	0.786544	0.0648587	0.768747	-0.256363	0.237693	0.63915	0.0010263	-0.337386	0.115399	0.166742	0.447003
213	AT1G04400	blue	0.623375	0.0014835	0.573378	0.00423318	-0.172816	0.430383	0.690419	0.000265936	-0.301546	0.162018	0.965081	1.0774e-13	-0.380051	0.0736426	-0.472065	0.0229464	-0.106403	0.628945	-0.0446821	0.839574	-0.180361	0.410206	0.103047	0.639868	0.0498011	0.821467	-0.165585	0.450208	0.635492	0.00111984	-0.256864	0.236746	0.275956	0.202465
14375	AT5G63640	blue	0.623	0.00149619	0.64781	0.00083113	-0.217641	0.318479	0.789681	7.44367e-06	-0.304383	0.157912	0.92203	4.09579e-10	-0.468319	0.0242071	-0.458775	0.0276719	0.0549271	0.803424	0.121942	0.579389	-0.0683998	0.756482	0.233596	0.283387	0.166732	0.447032	0.000811193	0.997069	0.564692	0.00499647	-0.174003	0.427173	0.398754	0.059464
14472	AT5G64813	blue	0.622852	0.00150124	0.600546	0.00244553	-0.181768	0.406503	0.810788	2.70982e-06	-0.250734	0.248511	0.94036	2.66583e-11	-0.359506	0.0920179	-0.337188	0.115627	0.0325752	0.882696	0.154643	0.481097	-0.145551	0.507553	0.156435	0.475967	0.142912	0.515362	0.0811714	0.712736	0.606566	0.00215129	-0.0820059	0.709906	0.463866	0.0257778
808	AT1G13570	blue	0.62276	0.00150438	0.545767	0.00706381	-0.23106	0.288796	0.664733	0.000539913	-0.289268	0.180653	0.961952	2.61674e-13	-0.399739	0.0587804	-0.523454	0.010368	-0.152622	0.486917	-0.085351	0.698601	-0.213064	0.329013	0.126718	0.564509	0.128476	0.559074	-0.204545	0.349164	0.602028	0.0023701	-0.265075	0.221565	0.214276	0.326204
4750	AT2G26110	blue	0.622731	0.00150535	0.435708	0.0376915	-0.193875	0.375405	0.566071	0.00486808	-0.387337	0.067843	0.951327	3.31387e-12	-0.489325	0.0178012	-0.628764	0.00131096	-0.292316	0.175895	-0.198093	0.3649	-0.332537	0.121055	-0.0952406	0.665544	0.0385756	0.861276	-0.33417	0.119129	0.631003	0.00124447	-0.419945	0.0460423	0.111267	0.613255
6556	AT3G07690	blue	0.622698	0.00150647	0.452443	0.0301814	-0.186885	0.393191	0.671275	0.000453707	-0.389036	0.0665422	0.958135	7.01976e-13	-0.501859	0.0146863	-0.545314	0.00712096	-0.213721	0.327488	-0.0596853	0.786761	-0.339358	0.113154	-0.0523939	0.812329	0.0459847	0.834959	-0.147487	0.50186	0.643177	0.000931163	-0.322451	0.133459	0.280789	0.19435
6560	AT3G07740	blue	0.622379	0.00151741	0.542573	0.00747454	-0.196348	0.369225	0.628312	0.00132475	-0.340657	0.111694	0.967152	5.72088e-14	-0.481894	0.0198876	-0.587296	0.00321483	-0.174193	0.42666	-0.130801	0.551921	-0.212083	0.331297	0.118734	0.589482	0.135798	0.536694	-0.267143	0.217847	0.628657	0.00131421	-0.360569	0.0909903	0.185984	0.395515
11823	AT5G10860	blue	0.622274	0.00152105	0.45661	0.0285107	-0.219348	0.314604	0.608325	0.00207123	-0.363216	0.0884698	0.972478	9.14224e-15	-0.440652	0.0353341	-0.565213	0.00494765	-0.266913	0.218258	-0.159692	0.466714	-0.333523	0.119889	0.0144988	0.947649	0.0413269	0.851485	-0.300912	0.162946	0.628678	0.00131358	-0.366855	0.08509	0.135945	0.536251
10440	AT4G27540	blue	0.622135	0.00152584	0.677405	0.000383977	-0.224717	0.302604	0.738973	5.63281e-05	-0.342089	0.110099	0.895738	7.68994e-09	-0.479524	0.0205933	-0.504153	0.0141675	0.0511294	0.816783	0.0460219	0.834827	-0.000747361	0.9973	0.256797	0.236872	0.0711355	0.747045	-0.0748376	0.734331	0.543485	0.00735525	-0.247172	0.255521	0.344285	0.107686
13686	AT5G52120	blue	0.622002	0.00153043	0.621614	0.00154393	-0.542869	0.00743561	0.609519	0.00201832	0.162247	0.459519	0.599138	0.00251904	0.0177414	0.935962	-0.24536	0.259134	0.19069	0.383451	0.144759	0.509891	0.143944	0.512302	0.260772	0.229438	0.474369	0.0221976	-0.0761814	0.729733	0.0716818	0.745165	0.266324	0.219314	0.0387072	0.860808
8100	AT3G48120	blue	0.621934	0.00153277	0.57505	0.00409814	-0.1465	0.504758	0.71231	0.000137244	-0.432732	0.0391687	0.925294	2.65295e-10	-0.564477	0.00501676	-0.546923	0.00692	-0.0443932	0.840598	0.0264878	0.904509	-0.154684	0.48098	0.0737869	0.737933	0.0353674	0.872718	-0.0803232	0.715616	0.619059	0.0016353	-0.33755	0.115211	0.357501	0.0939779
3751	AT1G78700	blue	0.621905	0.00153379	0.456291	0.0286358	-0.172939	0.430048	0.613513	0.00184961	-0.381951	0.0720948	0.979352	4.60893e-16	-0.473807	0.0223783	-0.579363	0.00376628	-0.261137	0.228764	-0.147106	0.502979	-0.334198	0.119095	-0.0517186	0.814707	0.0378129	0.863994	-0.268671	0.215126	0.662383	0.000574161	-0.380425	0.0733357	0.179414	0.41271
631	AT1G10610	blue	0.621545	0.00154633	0.452257	0.0302577	-0.21774	0.318254	0.594759	0.00275974	-0.328466	0.125958	0.968599	3.58748e-14	-0.437671	0.0367409	-0.587369	0.00321011	-0.273689	0.206351	-0.169605	0.439128	-0.332758	0.120793	-0.00715938	0.974137	0.10186	0.643747	-0.310682	0.149054	0.625399	0.00141654	-0.352973	0.0985198	0.122207	0.57856
8854	AT3G60961	blue	0.621494	0.00154811	0.443293	0.0341237	-0.156714	0.475171	0.633376	0.0011772	-0.363998	0.0877354	0.968692	3.47968e-14	-0.515832	0.0117533	-0.587195	0.00322139	-0.240826	0.268318	-0.105105	0.633161	-0.345329	0.106553	-0.0418011	0.8498	0.107126	0.626603	-0.198729	0.363332	0.668458	0.000489253	-0.353575	0.0979076	0.24321	0.263464
3713	AT1G78130	blue	0.621123	0.00156115	0.446419	0.0327337	-0.20468	0.348841	0.659476	0.000619071	-0.299576	0.164914	0.977324	1.22202e-15	-0.435616	0.0377366	-0.538295	0.00805535	-0.239044	0.271984	-0.0861129	0.696034	-0.355049	0.0964184	-0.00287788	0.989602	0.13908	0.526801	-0.181417	0.407426	0.644748	0.000896146	-0.273838	0.206095	0.237071	0.27608
12073	AT5G15020	blue	0.621052	0.00156365	0.519603	0.01105	-0.155243	0.479377	0.755757	3.0412e-05	-0.376593	0.0765221	0.977305	1.23279e-15	-0.478664	0.020854	-0.462535	0.0262626	-0.105089	0.633214	0.0586484	0.790385	-0.272615	0.208208	0.0308819	0.888756	0.0449123	0.838758	-0.0331153	0.880765	0.669194	0.000479739	-0.243407	0.263064	0.392324	0.0640793
8977	AT3G63080	blue	0.621003	0.00156538	0.503348	0.0143479	-0.218271	0.317047	0.731221	7.37497e-05	-0.250492	0.248984	0.970216	2.07419e-14	-0.420346	0.0458138	-0.478254	0.0209794	-0.139905	0.524327	0.0076184	0.972479	-0.289628	0.180085	0.107051	0.626846	0.220295	0.312466	-0.06605	0.764615	0.624296	0.00145271	-0.17958	0.41227	0.33673	0.116153
966	AT1G16010	blue	0.62083	0.00157149	0.687684	0.000287715	-0.169442	0.439575	0.853125	2.31085e-07	-0.281258	0.193576	0.875841	4.39527e-08	-0.460231	0.0271191	-0.383676	0.0707121	0.184653	0.398967	0.260324	0.230269	0.0074972	0.972917	0.226433	0.298829	0.156505	0.475767	0.152855	0.486245	0.549205	0.00664303	-0.081949	0.710099	0.533615	0.00873318
7209	AT3G18030	blue	0.620668	0.00157724	0.495644	0.01617	-0.194331	0.374261	0.657197	0.000656386	-0.331075	0.1228	0.988174	1.37756e-18	-0.428293	0.041457	-0.528985	0.00944952	-0.211291	0.333149	-0.105639	0.631425	-0.295963	0.170318	0.0605425	0.783769	0.0843749	0.701894	-0.216362	0.321403	0.654958	0.00069489	-0.310756	0.148952	0.224155	0.303847
10690	AT4G31650	blue	0.620616	0.00157909	0.421422	0.0452037	-0.178721	0.414546	0.555434	0.00593348	-0.430529	0.0402915	0.943113	1.64304e-11	-0.521811	0.0106547	-0.627156	0.00136057	-0.289594	0.18014	-0.182794	0.403813	-0.340467	0.111907	-0.109603	0.618606	-0.00251378	0.990918	-0.317594	0.139747	0.637352	0.00107141	-0.44003	0.035624	0.121459	0.580906
12282	AT5G18580	blue	0.62049	0.00158357	0.486114	0.0186799	-0.182838	0.403698	0.677529	0.00038266	-0.299993	0.164297	0.985336	1.30148e-17	-0.421228	0.0453133	-0.521049	0.0107898	-0.201928	0.355499	-0.0717771	0.744837	-0.311788	0.147537	0.0140946	0.949107	0.132837	0.545693	-0.168492	0.44218	0.654967	0.000694732	-0.267503	0.217204	0.260092	0.230698
3278	AT1G71240	blue	0.620487	0.00158367	0.500053	0.0151055	-0.11432	0.603485	0.714251	0.000129052	-0.392311	0.0640888	0.96364	1.63661e-13	-0.568527	0.00464637	-0.561725	0.00528223	-0.137011	0.533029	0.0107544	0.961157	-0.280133	0.195439	-0.018556	0.933028	0.115361	0.60017	-0.0665216	0.76298	0.682924	0.000329314	-0.31543	0.142615	0.381714	0.0722866
4738	AT2G25910	blue	0.620231	0.00159283	0.542826	0.00744127	-0.207688	0.341646	0.735715	6.31542e-05	-0.299447	0.165104	0.977297	1.23694e-15	-0.417766	0.0473025	-0.466402	0.0248738	-0.108899	0.620876	0.0102863	0.962847	-0.239797	0.270432	0.142119	0.517719	0.120022	0.585421	-0.0994722	0.651578	0.633229	0.00118126	-0.219489	0.314285	0.321917	0.134141
14040	AT5G58110	blue	0.620162	0.0015953	0.455989	0.0287549	-0.211699	0.332193	0.647946	0.000828336	-0.340472	0.111901	0.978641	6.55578e-16	-0.417578	0.047412	-0.510476	0.0128147	-0.241584	0.266768	-0.104844	0.634009	-0.343386	0.10867	0.00496622	0.982058	0.0648157	0.768896	-0.212372	0.330623	0.639361	0.00102112	-0.304377	0.15792	0.209548	0.337245
11405	AT5G03455	blue	0.620081	0.0015982	0.472948	0.022657	-0.211926	0.331664	0.645067	0.000889169	-0.335654	0.117397	0.979365	4.57893e-16	-0.445613	0.0330876	-0.547342	0.00686834	-0.234775	0.280893	-0.115288	0.600403	-0.318629	0.13839	0.0589511	0.789326	0.0989236	0.653382	-0.237767	0.27463	0.640513	0.000993205	-0.323724	0.131845	0.197112	0.367328
5308	AT2G35820	blue	0.619823	0.00160752	0.457862	0.0280231	-0.231145	0.288614	0.58098	0.00364784	-0.358714	0.0927881	0.944734	1.22171e-11	-0.433896	0.0385859	-0.583031	0.00350218	-0.265066	0.221583	-0.183748	0.401322	-0.306282	0.155203	0.00343018	0.987607	0.0310341	0.888211	-0.333856	0.119497	0.598309	0.00256321	-0.380465	0.0733029	0.0972898	0.658767
2237	AT1G50480	blue	0.619746	0.00161028	0.466515	0.0248339	-0.211453	0.332769	0.625815	0.00140311	-0.316911	0.140648	0.978591	6.71892e-16	-0.420587	0.0456764	-0.549692	0.00658504	-0.247939	0.254001	-0.136697	0.533977	-0.324272	0.131156	0.0349202	0.874315	0.103137	0.639574	-0.26767	0.216906	0.638099	0.00105247	-0.322048	0.133973	0.166399	0.447952
1134	AT1G18690	blue	0.619547	0.00161749	0.477078	0.0213424	-0.17328	0.429128	0.659614	0.000616873	-0.34163	0.110608	0.986498	5.49633e-18	-0.486368	0.018609	-0.576325	0.00399753	-0.22455	0.302973	-0.100993	0.646586	-0.324332	0.13108	0.0309527	0.888503	0.12841	0.559278	-0.203249	0.352294	0.664187	0.000547717	-0.331975	0.121723	0.244941	0.259974
11105	AT4G37870	blue	0.619536	0.0016179	0.499682	0.0151927	-0.168082	0.443308	0.635422	0.00112171	-0.401756	0.0573992	0.936747	4.86432e-11	-0.487528	0.0182887	-0.553963	0.00609502	-0.169184	0.44028	-0.0782202	0.722773	-0.248306	0.253275	-0.0411726	0.852034	-0.0107275	0.961254	-0.229208	0.292785	0.626532	0.00138021	-0.364045	0.087691	0.212539	0.330233
8303	AT3G51860	blue	0.619473	0.00162019	0.450523	0.0309772	-0.294823	0.172047	0.570595	0.00446628	-0.373901	0.078823	0.912513	1.31505e-09	-0.450591	0.0309487	-0.594169	0.00279365	-0.250072	0.249805	-0.158771	0.469319	-0.301139	0.162614	0.0573028	0.795093	0.0563953	0.798273	-0.352365	0.0991421	0.529808	0.00931872	-0.370253	0.0820232	0.0400742	0.855941
8781	AT3G59770	blue	0.619405	0.00162268	0.589967	0.0030452	-0.140769	0.521744	0.795466	5.70894e-06	-0.331209	0.122639	0.976274	1.95646e-15	-0.477978	0.0210643	-0.453746	0.0296509	-0.0254944	0.908075	0.0953543	0.665168	-0.181241	0.407887	0.130614	0.552495	0.106331	0.629179	0.0256026	0.907687	0.669969	0.000469891	-0.202695	0.353637	0.462675	0.0262112
6773	AT3G11450	blue	0.618753	0.00164654	0.479259	0.0206732	-0.235958	0.278406	0.689524	0.000272901	-0.199932	0.360374	0.973527	6.10532e-15	-0.345034	0.106872	-0.477716	0.0211448	-0.197692	0.365892	-0.0575132	0.794357	-0.31807	0.139122	0.08791	0.689993	0.23737	0.275455	-0.153934	0.483135	0.613536	0.00184865	-0.176023	0.421743	0.245857	0.258138
13102	AT5G42060	blue	0.618493	0.00165613	0.48016	0.0204021	-0.197173	0.367178	0.682077	0.000337238	-0.352189	0.0993232	0.978912	5.73981e-16	-0.441659	0.0348687	-0.5021	0.014631	-0.199731	0.360867	-0.058685	0.790257	-0.315999	0.141857	0.0433082	0.844447	0.0623861	0.777343	-0.163329	0.456491	0.646562	0.000857108	-0.291808	0.176681	0.261682	0.227758
4766	AT2G26350	blue	0.618235	0.00166575	0.612153	0.00190564	-0.148752	0.49816	0.675828	0.000400964	-0.41972	0.0461714	0.926266	2.32224e-10	-0.601983	0.00237234	-0.647481	0.000837919	-0.0584414	0.791108	-0.0421344	0.848616	-0.098925	0.653378	0.119469	0.587163	0.0871913	0.692407	-0.176167	0.421356	0.618493	0.00165615	-0.393021	0.0635657	0.293266	0.17443
11511	AT5G05310	blue	0.618195	0.00166723	0.585419	0.00333874	-0.139957	0.524174	0.714789	0.000126861	-0.314854	0.143386	0.966937	6.12096e-14	-0.454997	0.0291484	-0.510994	0.0127087	-0.075425	0.73232	-0.011819	0.957315	-0.168133	0.443169	0.0901732	0.682412	0.118406	0.590516	-0.0959134	0.663316	0.65611	0.000674843	-0.262709	0.225872	0.353498	0.0979851
6396	AT3G05510	blue	0.618004	0.00167434	0.495346	0.0162441	-0.125156	0.569356	0.658095	0.000641453	-0.463098	0.0260568	0.962831	2.05517e-13	-0.588102	0.00316284	-0.603574	0.00229353	-0.18134	0.407628	-0.0734906	0.738949	-0.275541	0.203174	-0.0427294	0.846502	0.00826014	0.970162	-0.179114	0.413506	0.680648	0.000350984	-0.417895	0.0472269	0.290719	0.178377
8454	AT3G54290	blue	0.617952	0.00167628	0.469023	0.0239662	-0.143768	0.512822	0.637228	0.00107459	-0.463559	0.0258889	0.969699	2.47899e-14	-0.572341	0.00431884	-0.601702	0.0023865	-0.229075	0.293074	-0.107354	0.625867	-0.310589	0.149183	-0.0232974	0.915968	-0.00489379	0.98232	-0.221108	0.310639	0.676411	0.000394604	-0.429759	0.0406902	0.240679	0.26862
11258	AT5G01160	blue	0.617904	0.00167809	0.477701	0.0211494	-0.187615	0.391311	0.66472	0.000540099	-0.303352	0.159396	0.986681	4.76802e-18	-0.427875	0.0416776	-0.535104	0.00851267	-0.217126	0.319655	-0.0870384	0.692921	-0.322162	0.133828	0.0226728	0.918214	0.132999	0.545201	-0.190379	0.384241	0.656973	0.000660158	-0.281966	0.192408	0.242269	0.265373
7507	AT3G23050	blue	0.617721	0.00168495	0.471044	0.0232847	-0.169187	0.440273	0.629639	0.00128463	-0.386587	0.0684232	0.952762	2.43575e-12	-0.47185	0.0230174	-0.537962	0.00810216	-0.202466	0.354191	-0.0953213	0.665277	-0.293906	0.173448	-0.0514279	0.815731	0.0195205	0.929555	-0.221372	0.310047	0.645043	0.00088969	-0.355369	0.0960967	0.217809	0.318097
13917	AT5G56020	blue	0.617704	0.00168561	0.489266	0.017817	-0.16214	0.45982	0.699127	0.000205815	-0.397077	0.0606423	0.980064	3.19893e-16	-0.486254	0.0186407	-0.510596	0.0127901	-0.179564	0.412313	-0.0336599	0.878818	-0.306873	0.154367	0.0258556	0.906778	0.0136204	0.950817	-0.137827	0.530569	0.669199	0.000479676	-0.318269	0.138861	0.304053	0.158385
10022	AT4G20720	blue	0.617365	0.0016984	0.517328	0.0114701	-0.125866	0.567149	0.727771	8.29055e-05	-0.324689	0.130632	0.963484	1.71079e-13	-0.502344	0.0145752	-0.519882	0.0109995	-0.11665	0.596077	0.0237093	0.914488	-0.257134	0.236237	0.0207687	0.925063	0.145868	0.506618	-0.0402274	0.855396	0.674542	0.000415299	-0.247199	0.255467	0.397147	0.0605928
176	AT1G03760	blue	0.617265	0.00170216	0.443709	0.0339361	-0.22119	0.310454	0.585855	0.00330963	-0.328984	0.125325	0.955339	1.36724e-12	-0.421919	0.0449243	-0.573136	0.00425303	-0.274753	0.204521	-0.176069	0.42162	-0.329965	0.124136	-0.0334573	0.879542	0.0744959	0.735502	-0.292463	0.175668	0.617201	0.0017046	-0.346	0.105829	0.131832	0.548764
3916	AT2G01220	blue	0.616941	0.00171449	0.532051	0.00897005	-0.0956	0.664354	0.806235	3.40443e-06	-0.361384	0.0902088	0.920707	4.85852e-10	-0.51092	0.0127238	-0.392975	0.0635997	0.00982891	0.964498	0.198297	0.364396	-0.212603	0.330085	-0.0152055	0.945101	0.105027	0.633416	0.143091	0.51483	0.651112	0.000765586	-0.164439	0.453394	0.5346	0.00858678
9100	AT4G01330	blue	0.616873	0.00171711	0.447821	0.0321248	-0.240062	0.269887	0.526365	0.00987595	-0.340844	0.111485	0.905599	2.83304e-09	-0.440162	0.0355623	-0.604446	0.00225125	-0.252454	0.245173	-0.188827	0.388203	-0.280053	0.195572	-0.0303797	0.890555	0.103323	0.638965	-0.357087	0.0943875	0.55658	0.00581008	-0.37147	0.0809443	0.0429896	0.845578
1873	AT1G32540	blue	0.616289	0.00173952	0.478534	0.0208937	-0.246597	0.256664	0.602513	0.00234583	-0.216512	0.321058	0.921759	4.24297e-10	-0.283532	0.189844	-0.468504	0.0241438	-0.20856	0.339577	-0.13053	0.552755	-0.260799	0.229388	0.0263883	0.904866	0.106016	0.630203	-0.271794	0.209635	0.560152	0.00543917	-0.227678	0.296109	0.118682	0.589645
1231	AT1G20225	blue	0.616244	0.00174128	0.434698	0.0381878	-0.184779	0.39864	0.695707	0.000227845	-0.384694	0.069905	0.954472	1.66653e-12	-0.472668	0.0227486	-0.489105	0.0178603	-0.196345	0.369233	0.000328735	0.998812	-0.364232	0.0875163	-0.0266155	0.90405	0.022812	0.917713	-0.118331	0.590753	0.638083	0.00105287	-0.279932	0.195772	0.28749	0.183468
7614	AT3G25150	blue	0.616205	0.00174278	0.458745	0.0276836	-0.204873	0.348376	0.609906	0.00200139	-0.323926	0.13159	0.978648	6.53399e-16	-0.426132	0.0426082	-0.571171	0.00441713	-0.27087	0.21125	-0.168461	0.442265	-0.333315	0.120135	0.0177628	0.935885	0.092611	0.674278	-0.284232	0.188706	0.642631	0.000943605	-0.345238	0.106652	0.157182	0.473835
8070	AT3G47675	blue	0.615782	0.00175919	0.413523	0.0498319	-0.203798	0.350966	0.548138	0.00677134	-0.279101	0.197159	0.903271	3.62058e-09	-0.427199	0.0420365	-0.578123	0.0038593	-0.252513	0.24506	-0.150955	0.491742	-0.32659	0.128263	-0.0736244	0.73849	0.16604	0.448948	-0.293418	0.174196	0.579431	0.00376125	-0.316883	0.140685	0.10766	0.624877
1085	AT1G17870	blue	0.615721	0.00176158	0.544663	0.00720363	-0.421161	0.0453512	0.471345	0.0231847	-0.106172	0.629697	0.49271	0.0169114	-0.116816	0.595548	-0.275031	0.204045	0.18574	0.396148	0.132615	0.546373	0.16701	0.446262	-0.106793	0.627684	0.0687214	0.755371	-0.120568	0.583703	0.0787159	0.721084	0.0606214	0.783493	-0.00759092	0.972578
572	AT1G09770	blue	0.615706	0.00176217	0.49043	0.0175067	-0.212875	0.329452	0.60495	0.00222715	-0.306121	0.155431	0.974283	4.51904e-15	-0.416316	0.0481551	-0.574728	0.00412388	-0.244492	0.260875	-0.173226	0.429272	-0.287553	0.183367	0.0704128	0.749535	0.118901	0.588955	-0.298932	0.165867	0.627945	0.00133602	-0.338566	0.114053	0.142618	0.516233
13062	AT5G41350	blue	0.615672	0.0017635	0.548857	0.00668464	-0.254201	0.241811	0.85436	2.12692e-07	-0.229674	0.291779	0.771543	1.62692e-05	-0.414417	0.0492903	-0.282246	0.191948	0.213138	0.328839	0.409155	0.0525449	-0.111278	0.613217	0.0326146	0.882556	0.218003	0.317654	0.285315	0.186954	0.425236	0.0430927	0.0787162	0.721083	0.542374	0.00750072
7873	AT3G42170	blue	0.615586	0.00176686	0.5746	0.00413412	-0.161813	0.460736	0.724831	9.14771e-05	-0.271308	0.210483	0.972864	7.89457e-15	-0.416809	0.0478637	-0.479248	0.0206766	-0.0837607	0.703968	-0.00251129	0.990927	-0.188711	0.388499	0.113885	0.604874	0.175202	0.423946	-0.0852307	0.699006	0.646559	0.000857182	-0.217412	0.319001	0.347979	0.103716
12380	AT5G20030	blue	0.615421	0.00177334	0.480143	0.0204071	-0.253727	0.242721	0.686819	0.000294915	-0.383641	0.0707395	0.584701	0.00338715	-0.545692	0.00707334	-0.370102	0.0821576	0.211142	0.333497	0.376775	0.0763685	-0.0330652	0.880944	-0.210328	0.335407	0.111393	0.612849	0.217784	0.318153	0.262008	0.227158	-0.0490539	0.824105	0.386408	0.0685626
14098	AT5G58950	blue	0.615306	0.00177785	0.549316	0.00662973	-0.145274	0.508369	0.662678	0.000569759	-0.348346	0.103327	0.978875	5.84488e-16	-0.502291	0.0145873	-0.587028	0.0032323	-0.154621	0.48116	-0.0918409	0.676844	-0.21648	0.321131	0.0833822	0.705247	0.121465	0.580885	-0.19744	0.366516	0.668151	0.000493269	-0.345889	0.105949	0.269179	0.214226
320	AT1G06130	blue	0.614625	0.00180483	0.514958	0.0119214	-0.285139	0.187237	0.860538	1.38834e-07	-0.274337	0.205235	0.741322	5.18177e-05	-0.237574	0.275032	-0.0499106	0.821081	0.217625	0.318517	0.454303	0.0294264	-0.122178	0.57865	-0.0419333	0.84933	-0.0125917	0.954528	0.322489	0.133411	0.382335	0.0717853	0.144679	0.510125	0.514928	0.0119272
12252	AT5G18170	blue	0.61454	0.00180822	0.427746	0.0417461	-0.280748	0.194419	0.622491	0.00151356	-0.24	0.270012	0.873319	5.36622e-08	-0.337918	0.11479	-0.46623	0.0249341	-0.192945	0.377745	-0.0591695	0.788563	-0.29848	0.16654	-0.0492859	0.823286	0.126222	0.566046	-0.182573	0.404392	0.510438	0.0128226	-0.191436	0.381558	0.162677	0.458314
6655	AT3G09690	blue	0.614404	0.00181366	0.443591	0.0339891	-0.213907	0.327056	0.722026	0.000100365	-0.331861	0.12186	0.943625	1.49765e-11	-0.461258	0.0267346	-0.475332	0.0218905	-0.171792	0.43316	0.0324958	0.882981	-0.353541	0.0979415	0.0160609	0.942018	0.139899	0.524346	-0.0647921	0.768978	0.605064	0.00222172	-0.216846	0.320293	0.316631	0.141019
3385	AT1G72990	blue	0.614391	0.00181417	0.607553	0.00210605	-0.163059	0.457244	0.773478	1.50183e-05	-0.384428	0.0701154	0.925298	2.65123e-10	-0.53096	0.00913822	-0.474498	0.0221563	0.0151478	0.945309	0.104457	0.635269	-0.117251	0.59417	0.125459	0.568413	0.0848	0.700459	0.00732302	0.973546	0.609046	0.00203912	-0.242702	0.264493	0.427603	0.0418215
11982	AT5G13560	blue	0.614126	0.00182481	0.594305	0.0027858	-0.396875	0.0607853	0.727255	8.43566e-05	0.0371322	0.866421	0.797857	5.1034e-06	-0.0131015	0.952689	-0.175954	0.421927	0.0923396	0.675182	0.150933	0.491807	-0.0506193	0.818581	0.243718	0.262436	0.304852	0.15724	-0.00765411	0.97235	0.338638	0.11397	0.181918	0.406108	0.22377	0.304701
10259	AT4G24730	blue	0.614068	0.00182713	0.496818	0.0158807	-0.293526	0.174031	0.866724	8.87039e-08	-0.220169	0.312751	0.777105	1.28989e-05	-0.208706	0.339233	-0.0664286	0.763302	0.151249	0.490889	0.40984	0.0521118	-0.185031	0.397985	-0.033935	0.877835	0.041469	0.85098	0.301695	0.161801	0.401856	0.0573311	0.164102	0.454333	0.509184	0.0130822
10436	AT4G27470	blue	0.613984	0.00183051	0.762225	2.36704e-05	-0.261265	0.228527	0.617272	0.00170191	-0.463027	0.0260827	0.754551	3.18397e-05	-0.439745	0.0357578	-0.469017	0.0239681	0.17411	0.426884	0.0125769	0.954581	0.243746	0.262379	0.254252	0.241714	-0.1796	0.412219	-0.175237	0.42385	0.396709	0.0609033	-0.330219	0.123829	0.201084	0.357555
9960	AT4G19210	blue	0.613915	0.0018333	0.536816	0.00826469	-0.168907	0.44104	0.778293	1.22648e-05	-0.310622	0.149138	0.978152	8.29763e-16	-0.438831	0.0361885	-0.432398	0.0393375	-0.0823131	0.708866	0.0749874	0.733818	-0.252347	0.24538	0.114441	0.603099	0.132536	0.546614	-0.00546172	0.980268	0.658482	0.000635117	-0.186715	0.393627	0.412081	0.0507149
3657	AT1G77230	blue	0.613796	0.0018381	0.576556	0.00397961	-0.164823	0.452324	0.727112	8.47639e-05	-0.394504	0.0624843	0.893919	9.14564e-09	-0.505261	0.0139224	-0.47828	0.0209716	0.0110634	0.960042	0.0983488	0.655275	-0.132659	0.546238	0.0737584	0.738031	0.039174	0.859145	-0.0348125	0.8747	0.581799	0.00358908	-0.251794	0.246452	0.363295	0.088396
6929	AT3G13580	blue	0.613726	0.00184096	0.46302	0.0260853	-0.207736	0.341534	0.672616	0.00043758	-0.305556	0.156234	0.982291	9.31302e-17	-0.399274	0.0591022	-0.494619	0.016426	-0.223851	0.304521	-0.0781296	0.723082	-0.341371	0.110897	0.0427434	0.846453	0.106865	0.627451	-0.181548	0.407081	0.642504	0.000946502	-0.264968	0.221759	0.237445	0.2753
3877	AT1G80630	blue	0.613708	0.00184169	0.577758	0.00388702	-0.204282	0.349799	0.584327	0.00341267	-0.400752	0.0580835	0.845734	3.73945e-07	-0.514755	0.0119607	-0.603156	0.00231404	-0.0606783	0.783295	-0.0739877	0.737244	-0.0696347	0.752218	0.0213106	0.923113	0.0327676	0.882008	-0.277553	0.19976	0.508237	0.0132811	-0.383833	0.0705866	0.12859	0.558721
9091	AT4G01130	blue	-0.613681	0.00184279	-0.265933	0.220018	0.327717	0.126874	-0.586785	0.00324814	0.52011	0.0109582	-0.656161	0.000673974	0.353217	0.0982713	0.233623	0.28333	0.0859914	0.696443	-0.190657	0.383536	0.356173	0.0952937	0.483358	0.0194616	0.326604	0.128247	-0.00780456	0.971807	-0.313986	0.144552	0.157477	0.472997	-0.172761	0.430531
13560	AT5G49890	blue	0.613583	0.00184675	0.688721	0.000279284	-0.158897	0.468964	0.85871	1.5784e-07	-0.45512	0.0290992	0.731017	7.42657e-05	-0.606112	0.00217236	-0.352368	0.0991396	0.337587	0.115168	0.428463	0.0413676	0.124901	0.570151	0.078297	0.722511	-0.000516597	0.998133	0.296418	0.169629	0.440113	0.0355854	-0.107585	0.625119	0.607587	0.00210447
5321	AT2G36060	blue	0.613395	0.0018544	0.447367	0.0323208	-0.17528	0.423736	0.615978	0.00175157	-0.362124	0.0895038	0.983041	5.93238e-17	-0.479103	0.0207205	-0.586092	0.00329384	-0.27235	0.208668	-0.155047	0.479937	-0.349386	0.102232	-0.00835575	0.969816	0.0734002	0.73926	-0.262861	0.225593	0.668073	0.000494282	-0.375542	0.0774141	0.19144	0.381548
10761	AT4G32660	blue	0.613379	0.00185508	0.77049	1.69883e-05	-0.148156	0.4999	0.699793	0.000201744	-0.381412	0.0725314	0.808373	3.06077e-06	-0.534155	0.00865271	-0.540241	0.00778664	0.20068	0.358543	0.0861772	0.695818	0.202896	0.353149	0.201562	0.356389	0.0664603	0.763193	-0.0417632	0.849935	0.495692	0.0161581	-0.282047	0.192275	0.373745	0.0789577
9066	AT4G00830	blue	0.613259	0.00185994	0.525221	0.010067	-0.157927	0.471717	0.64878	0.000811401	-0.35126	0.10028	0.989009	6.40575e-19	-0.475818	0.0217368	-0.58398	0.00343643	-0.198469	0.363973	-0.125995	0.566751	-0.253587	0.24299	0.0569005	0.796502	0.084153	0.702643	-0.233768	0.283022	0.673685	0.000425083	-0.359245	0.0922709	0.235346	0.279691
4433	AT2G20120	blue	0.613139	0.00186488	0.464282	0.0256275	-0.242373	0.265162	0.592911	0.00286705	-0.288385	0.182047	0.950235	4.16306e-12	-0.374957	0.0779144	-0.535865	0.00840163	-0.248282	0.253323	-0.160569	0.464238	-0.303222	0.159582	0.0161402	0.941732	0.122027	0.579123	-0.291933	0.176489	0.588892	0.00311255	-0.300945	0.162898	0.115304	0.600351
2108	AT1G47960	blue	0.613027	0.00186947	0.429245	0.0409577	-0.206555	0.344347	0.579334	0.00376845	-0.362147	0.0894819	0.907901	2.20899e-09	-0.412164	0.0506638	-0.517792	0.0113832	-0.227047	0.297484	-0.112297	0.609952	-0.305309	0.156586	-0.116502	0.596545	-0.00492985	0.982189	-0.255018	0.240249	0.591499	0.00295135	-0.327169	0.127549	0.143607	0.513298
10180	AT4G23470	blue	0.612858	0.00187643	0.59923	0.00251415	-0.288493	0.181876	0.772368	1.57252e-05	-0.20859	0.339508	0.883735	2.28618e-08	-0.277826	0.1993	-0.304202	0.158171	0.0418378	0.84967	0.126502	0.565178	-0.107466	0.625504	0.210435	0.335156	0.140178	0.523512	0.028645	0.896771	0.493678	0.0166638	-0.0419666	0.849212	0.361556	0.0900445
2903	AT1G64750	blue	0.612659	0.00188463	0.539072	0.00794728	-0.135459	0.537721	0.728569	8.07043e-05	-0.361608	0.0899947	0.96472	1.19832e-13	-0.52747	0.00969416	-0.524427	0.0102014	-0.0986902	0.654151	0.0146914	0.946955	-0.227154	0.297251	0.0866315	0.694289	0.123177	0.575525	-0.0495166	0.822472	0.668388	0.000490168	-0.283608	0.18972	0.391159	0.0649438
4035	AT2G03640	blue	0.61265	0.00188498	0.458329	0.027843	-0.207298	0.342576	0.610499	0.00197574	-0.310448	0.149377	0.952349	2.6643e-12	-0.416108	0.0482784	-0.555614	0.00591396	-0.24427	0.261324	-0.143856	0.512561	-0.308496	0.152088	-0.0186906	0.932543	0.0905858	0.681033	-0.255261	0.239787	0.622298	0.00152021	-0.31859	0.138441	0.170226	0.43743
6001	AT2G46650	blue	-0.612621	0.00188618	-0.479787	0.0205141	0.391528	0.0646689	-0.235183	0.280034	0.527637	0.00966689	-0.627399	0.00135294	0.525785	0.00997232	0.791707	6.78949e-06	0.215126	0.324241	0.40142	0.0576269	-0.00928475	0.966462	0.0599413	0.785867	0.173724	0.427927	0.674695	0.000413571	-0.238534	0.273038	0.629653	0.00128421	0.342812	0.109301
4116	AT2G05840	blue	0.612559	0.00188875	0.484873	0.0190286	-0.151064	0.491427	0.848224	3.18864e-07	-0.354772	0.0966971	0.912305	1.34704e-09	-0.439826	0.0357196	-0.290081	0.179375	0.0192625	0.930484	0.27907	0.197212	-0.283977	0.18912	-0.0509525	0.817406	0.042451	0.847491	0.212736	0.329775	0.61686	0.00171761	-0.0731874	0.73999	0.554815	0.00600108
6182	AT3G02260	blue	0.612547	0.00188925	0.691991	0.000254072	-0.150513	0.493026	0.733423	6.83787e-05	-0.354519	0.0969516	0.881769	2.70203e-08	-0.525327	0.0100491	-0.51717	0.0114997	0.0958248	0.66361	0.0828298	0.707116	0.0419821	0.849157	0.201417	0.356743	0.109894	0.617667	-0.0292357	0.894653	0.576224	0.00400542	-0.254671	0.240912	0.401092	0.0578508
711	AT1G12010	blue	0.612517	0.00189052	0.393766	0.0630212	-0.315197	0.142927	0.423358	0.0441221	-0.365657	0.0861924	0.764876	2.13124e-05	-0.392508	0.0639435	-0.56119	0.0053352	-0.225408	0.301079	-0.178086	0.416236	-0.232663	0.285369	-0.13914	0.526622	0.00895244	0.967662	-0.410904	0.0514452	0.393013	0.0635718	-0.357165	0.0943103	-0.105283	0.632582
13333	AT5G46050	blue	0.612513	0.00189066	0.501792	0.0147015	-0.354322	0.0971509	0.676395	0.00039478	-0.222559	0.307392	0.877176	3.94782e-08	-0.245327	0.2592	-0.364867	0.0869243	-0.108471	0.622257	0.0048261	0.982564	-0.227477	0.296546	0.178169	0.416015	0.0953047	0.665332	-0.154698	0.480938	0.454571	0.0293186	-0.109165	0.620017	0.160232	0.465187
9414	AT4G10100	blue	0.612448	0.00189336	0.464173	0.025667	-0.182573	0.404392	0.667457	0.000502445	-0.333662	0.119726	0.983341	4.92398e-17	-0.443513	0.0340243	-0.528721	0.00949173	-0.225776	0.300271	-0.0842922	0.702173	-0.338076	0.11461	0.0179262	0.935296	0.0858072	0.697063	-0.181427	0.407398	0.659592	0.000617236	-0.299999	0.164288	0.251748	0.24654
12	AT1G01160	blue	0.612402	0.00189529	0.455578	0.0289172	-0.146424	0.504982	0.622322	0.00151938	-0.374988	0.0778879	0.978805	6.04957e-16	-0.47614	0.0216355	-0.573661	0.00421007	-0.2567	0.237056	-0.1378	0.53065	-0.330156	0.123905	-0.0669434	0.76152	0.0348087	0.874713	-0.234092	0.282336	0.682663	0.000331738	-0.37164	0.0807949	0.222245	0.308094
8236	AT3G50810	blue	0.612065	0.00190933	0.405896	0.0546417	-0.2688	0.214898	0.572467	0.0043083	-0.28632	0.185338	0.93096	1.18864e-10	-0.389311	0.0663336	-0.557065	0.00575856	-0.299389	0.16519	-0.179304	0.413002	-0.365713	0.0861406	0.0109688	0.960384	0.119734	0.586328	-0.297446	0.168084	0.573808	0.00419809	-0.303302	0.159467	0.0970999	0.659394
3336	AT1G72300	blue	0.612027	0.0019109	0.573589	0.00421598	-0.207218	0.342766	0.723482	9.5661e-05	-0.218879	0.315665	0.891647	1.1308e-08	-0.285809	0.186158	-0.33456	0.118672	-0.00930177	0.966401	0.0674482	0.759772	-0.125805	0.567341	0.0926406	0.67418	0.0938973	0.670001	-0.0108951	0.96065	0.557476	0.00571517	-0.0961176	0.662641	0.359722	0.0918082
1269	AT1G20920	blue	0.611922	0.00191532	0.552657	0.00624154	-0.172462	0.431342	0.61914	0.00163233	-0.319182	0.137668	0.956671	1.00064e-12	-0.468779	0.0240496	-0.598595	0.00254787	-0.165555	0.450291	-0.137599	0.531255	-0.186375	0.394506	0.0984624	0.654901	0.14656	0.504581	-0.245991	0.257871	0.632309	0.00120706	-0.344846	0.107076	0.205995	0.345685
6046	AT2G47420	blue	0.611744	0.00192277	0.461987	0.0264644	-0.232449	0.285824	0.656289	0.000671772	-0.211417	0.332852	0.969949	2.27535e-14	-0.320829	0.135536	-0.468944	0.0239932	-0.225288	0.301344	-0.0914134	0.67827	-0.327733	0.126855	0.04822	0.827051	0.18819	0.389835	-0.194739	0.373239	0.61456	0.0018074	-0.197566	0.366203	0.203086	0.352688
12553	AT5G23380	blue	0.61164	0.00192715	0.513021	0.0123009	-0.235871	0.27859	0.624169	0.00145694	-0.285991	0.185865	0.961351	3.0763e-13	-0.37398	0.0787549	-0.523408	0.010376	-0.196643	0.368491	-0.134897	0.539427	-0.249337	0.251246	0.104887	0.63387	0.114708	0.60225	-0.274868	0.204324	0.602458	0.00234856	-0.294989	0.171795	0.150756	0.492321
5208	AT2G33990	blue	0.611556	0.00193069	0.450684	0.0309098	-0.198234	0.364552	0.544966	0.00716502	-0.380782	0.0730439	0.949209	5.13459e-12	-0.457254	0.028259	-0.606163	0.00216999	-0.279275	0.196869	-0.210261	0.335566	-0.305892	0.155757	-0.0536547	0.807894	0.0275304	0.900768	-0.353767	0.0977122	0.623277	0.0014868	-0.416859	0.0478341	0.0857784	0.69716
3239	AT1G70660	blue	0.611546	0.00193114	0.433795	0.0386362	-0.206078	0.345486	0.606794	0.00214075	-0.384727	0.0698788	0.963842	1.54527e-13	-0.446406	0.0327392	-0.54374	0.00732231	-0.263059	0.225231	-0.135839	0.53657	-0.353689	0.097791	-0.0442616	0.841065	0.0139805	0.949518	-0.269493	0.213672	0.631135	0.00124067	-0.361658	0.0899474	0.155008	0.480051
1976	AT1G35470	blue	0.611479	0.00193396	0.520616	0.0108671	-0.147882	0.500704	0.770863	1.67303e-05	-0.358473	0.0930238	0.906186	2.66042e-09	-0.493933	0.0165992	-0.417526	0.0474423	-0.00872552	0.968481	0.157332	0.473409	-0.221891	0.308885	0.0242353	0.912598	0.0854435	0.698289	0.0728026	0.741312	0.614815	0.00179726	-0.181327	0.407661	0.463743	0.0258224
10815	AT4G33490	blue	0.611444	0.00193543	0.435993	0.0375522	-0.139878	0.524409	0.634339	0.00115078	-0.373874	0.0788461	0.971808	1.17301e-14	-0.476542	0.0215093	-0.549592	0.00659688	-0.249146	0.25162	-0.101077	0.646311	-0.356027	0.0954391	-0.0839162	0.703443	0.0529688	0.810306	-0.206473	0.344542	0.678117	0.000376508	-0.349474	0.10214	0.236015	0.278286
8257	AT3G51120	blue	0.611438	0.00193568	0.768382	1.85114e-05	-0.158719	0.469468	0.681851	0.000339384	-0.384258	0.0702494	0.827099	1.13535e-06	-0.531903	0.00899268	-0.547272	0.00687695	0.157975	0.471579	0.0366293	0.868215	0.195113	0.372304	0.246829	0.256201	0.0475289	0.829494	-0.0936896	0.670691	0.513812	0.0121447	-0.311864	0.147433	0.33969	0.11278
4140	AT2G07706	blue	0.61131	0.00194112	0.55452	0.0060335	-0.337059	0.115774	0.514447	0.0120205	-0.349482	0.102132	0.66279	0.000568092	-0.320166	0.136391	-0.450667	0.0309168	0.0311391	0.887835	-0.0194945	0.929649	0.043669	0.843167	-0.111953	0.611053	-0.0914563	0.678127	-0.270797	0.211378	0.284387	0.188455	-0.248378	0.253133	0.0139308	0.949698
12587	AT5G23870	blue	0.611196	0.00194594	0.417145	0.0476658	-0.274601	0.204781	0.516609	0.0116054	-0.249179	0.251557	0.872854	5.5651e-08	-0.409672	0.0522175	-0.60183	0.00238006	-0.258324	0.233999	-0.174938	0.424654	-0.295912	0.170394	-0.0135617	0.951029	0.237196	0.275819	-0.33626	0.116695	0.511282	0.0126501	-0.297331	0.168258	0.0283031	0.897997
13178	AT5G43450	blue	0.611107	0.00194974	0.410735	0.0515505	-0.149729	0.495307	0.751232	3.60774e-05	-0.431685	0.0396994	0.896494	7.14912e-09	-0.543075	0.00740874	-0.432107	0.039485	-0.118695	0.589604	0.146377	0.50512	-0.352217	0.0992945	-0.136233	0.53538	0.00263612	0.990476	0.0755672	0.731833	0.61899	0.00163784	-0.219467	0.314335	0.43782	0.0366699
9522	AT4G12340	blue	0.611071	0.00195127	0.479687	0.0205442	-0.170256	0.437347	0.719456	0.000109161	-0.279177	0.197032	0.986761	4.47746e-18	-0.429468	0.0408415	-0.480034	0.0204398	-0.173465	0.428626	-0.0107572	0.961147	-0.324949	0.130307	0.0724522	0.742516	0.168072	0.443337	-0.0903441	0.681841	0.669115	0.000480747	-0.221631	0.309467	0.333784	0.119582
12560	AT5G23450	blue	0.610946	0.00195657	0.570923	0.00443823	-0.137496	0.531565	0.851663	2.54684e-07	-0.264416	0.222759	0.904658	3.13067e-09	-0.421878	0.044947	-0.315657	0.142313	0.0974716	0.658167	0.284806	0.187776	-0.160574	0.464223	0.0413388	0.851443	0.1656	0.450165	0.214675	0.325281	0.604991	0.00222521	-0.0281398	0.898582	0.567813	0.00470996
8121	AT3G48530	blue	0.610901	0.00195852	0.456659	0.0284912	-0.281018	0.193972	0.600177	0.00246462	-0.151791	0.48932	0.940526	2.59096e-11	-0.276336	0.201819	-0.494796	0.0163814	-0.244008	0.261851	-0.148241	0.499652	-0.310854	0.148818	0.0937211	0.670586	0.237963	0.274224	-0.282619	0.191336	0.557406	0.00572254	-0.19034	0.384342	0.100414	0.648484
8626	AT3G57020	blue	-0.610873	0.00195971	-0.385557	0.0692265	0.560043	0.00545018	-0.329855	0.124269	0.153983	0.482995	-0.643949	0.000913794	0.137092	0.532785	0.481552	0.0199883	0.249546	0.250836	0.274681	0.204645	0.151903	0.488995	-0.0574167	0.794695	-0.133797	0.542769	0.562749	0.0051821	-0.141722	0.5189	0.206065	0.345517	0.372868	0.0797191
4270	AT2G17036	blue	0.610785	0.00196349	0.510434	0.0128234	-0.262089	0.227009	0.576458	0.00398718	-0.291011	0.177921	0.899562	5.28539e-09	-0.377588	0.0756851	-0.524439	0.0101993	-0.162027	0.460137	-0.122161	0.578703	-0.202042	0.355222	0.0902522	0.682148	0.13013	0.553981	-0.288623	0.18167	0.527503	0.00968881	-0.285905	0.186003	0.092364	0.675101
3211	AT1G70180	blue	0.610665	0.00196861	0.467489	0.0244941	-0.16246	0.458922	0.592244	0.00290662	-0.365921	0.0859483	0.973768	5.55261e-15	-0.512382	0.0124284	-0.639115	0.00102717	-0.271712	0.209779	-0.190017	0.385165	-0.308677	0.151835	0.0064644	0.976646	0.101611	0.644562	-0.296176	0.169995	0.667783	0.000498116	-0.414175	0.0494363	0.17402	0.427126
831	AT1G13980	blue	0.610499	0.00197573	0.479181	0.020697	-0.174179	0.4267	0.613763	0.00183946	-0.337878	0.114836	0.986757	4.48924e-18	-0.457306	0.0282388	-0.58865	0.00312788	-0.256128	0.238139	-0.168472	0.442235	-0.307765	0.153112	0.0312174	0.887555	0.0918886	0.676685	-0.277276	0.200228	0.667029	0.000508182	-0.367731	0.0842917	0.183342	0.402382
9212	AT4G02970	blue	0.6102	0.00198864	0.502066	0.0146389	-0.237925	0.274302	0.626372	0.00138529	-0.273718	0.206301	0.943774	1.45757e-11	-0.367137	0.0848322	-0.510174	0.0128768	-0.190408	0.384168	-0.117134	0.594541	-0.247463	0.254943	0.0910303	0.679548	0.113878	0.604895	-0.251881	0.246282	0.588448	0.00314068	-0.273845	0.206082	0.158187	0.470978
1881	AT1G32790	blue	0.610154	0.00199064	0.4701	0.0236011	-0.164565	0.453042	0.751862	3.52377e-05	-0.340149	0.112264	0.979436	4.41675e-16	-0.460418	0.0270487	-0.451332	0.0306397	-0.149705	0.495379	0.0473436	0.83015	-0.340155	0.112257	0.0102023	0.96315	0.0913138	0.678602	-0.0285359	0.897162	0.667664	0.000499697	-0.221769	0.309159	0.386396	0.0685717
7765	AT3G27610	blue	0.610029	0.00199606	0.550695	0.00646716	-0.19901	0.362639	0.671503	0.000450924	-0.327729	0.12686	0.924	3.15876e-10	-0.481398	0.0200337	-0.549653	0.00658963	-0.112147	0.610433	-0.0578191	0.793286	-0.174609	0.42554	0.129338	0.556417	0.117736	0.592636	-0.142387	0.516921	0.596158	0.00268084	-0.294523	0.172504	0.282761	0.191103
10411	AT4G27040	blue	0.610021	0.00199642	0.572029	0.0043449	-0.119984	0.58554	0.854975	2.0403e-07	-0.384263	0.0702454	0.918876	6.12412e-10	-0.49426	0.0165163	-0.34191	0.110298	0.0794406	0.718617	0.2654	0.220979	-0.167876	0.443875	0.0533223	0.809063	0.0316172	0.886124	0.195383	0.371629	0.636346	0.00109736	-0.128818	0.558018	0.579015	0.0037922
13145	AT5G42820	blue	0.609814	0.00200543	0.451537	0.0305548	-0.193204	0.377092	0.606802	0.00214041	-0.317558	0.139794	0.978734	6.26491e-16	-0.432007	0.0395355	-0.571787	0.00436513	-0.2739	0.205986	-0.167913	0.443775	-0.338405	0.114235	-0.000359477	0.998701	0.110072	0.617094	-0.273888	0.206008	0.650847	0.000770676	-0.342639	0.109492	0.16788	0.443863
5879	AT2G44900	blue	0.609724	0.00200933	0.444802	0.0334468	-0.187225	0.392315	0.710569	0.000144966	-0.2555	0.239331	0.951685	3.07203e-12	-0.380014	0.0736724	-0.42413	0.0436969	-0.158377	0.470439	0.0392353	0.858927	-0.340928	0.11139	-0.0269234	0.902946	0.169123	0.440448	-0.0500762	0.820497	0.633637	0.00117	-0.154896	0.480372	0.328409	0.126026
864	AT1G14510	blue	0.609723	0.0020094	0.53434	0.00862528	-0.210403	0.335231	0.761606	2.42535e-05	-0.213389	0.328257	0.959431	5.07559e-13	-0.407211	0.0537877	-0.454426	0.0293769	-0.0840849	0.702873	0.0554764	0.801496	-0.242751	0.264394	0.164859	0.452226	0.283515	0.189873	-0.0175371	0.936698	0.6135	0.00185014	-0.134638	0.540213	0.377579	0.0756929
13406	AT5G47310	blue	0.609564	0.00201636	0.50643	0.0136674	-0.0884044	0.688335	0.730672	7.51446e-05	-0.35737	0.0941076	0.966151	7.80769e-14	-0.530873	0.00915177	-0.51679	0.0115712	-0.116849	0.595445	0.0350646	0.873799	-0.270194	0.212437	-0.0329333	0.881416	0.120081	0.585234	-0.0265795	0.90418	0.697419	0.000216572	-0.276272	0.201928	0.42094	0.0454761
1390	AT1G22885	blue	0.609277	0.00202893	0.473601	0.022445	-0.35821	0.093281	0.765787	2.05506e-05	-0.0433225	0.844397	0.830226	9.51177e-07	-0.117659	0.592878	-0.187563	0.391444	-0.00794162	0.971312	0.196457	0.368954	-0.244159	0.261546	0.130277	0.553531	0.286234	0.185475	0.0838711	0.703595	0.403231	0.0564043	0.158005	0.471495	0.309239	0.151051
6021	AT2G46980	blue	0.609193	0.00203265	0.434744	0.0381651	-0.200619	0.358693	0.598473	0.00255438	-0.338467	0.114165	0.958442	6.50743e-13	-0.399058	0.0592522	-0.519907	0.0109949	-0.269837	0.213064	-0.152446	0.487426	-0.34162	0.11062	-0.0548622	0.803652	0.0360157	0.870404	-0.26684	0.218389	0.633162	0.00118312	-0.331756	0.121985	0.156947	0.474506
5683	AT2G41710	blue	0.609114	0.0020361	0.415885	0.0484112	-0.213912	0.327044	0.559507	0.00550464	-0.367708	0.084312	0.946042	9.55597e-12	-0.436621	0.0372468	-0.576512	0.00398299	-0.300448	0.163628	-0.19387	0.375417	-0.351346	0.100191	-0.0760286	0.730255	0.0198864	0.928238	-0.324656	0.130674	0.618521	0.00165511	-0.384859	0.0697747	0.0997768	0.650577
6866	AT3G12680	blue	0.608811	0.00204954	0.640774	0.000986974	-0.101474	0.64501	0.745323	4.48576e-05	-0.492878	0.0168685	0.88373	2.2871e-08	-0.610189	0.00198914	-0.489794	0.0176756	0.0892178	0.685609	0.136269	0.53527	-0.0258608	0.90676	0.0909057	0.679964	-0.0186672	0.932628	0.0267275	0.903649	0.613466	0.00185149	-0.321313	0.134915	0.452054	0.0303412
319	AT1G06110	blue	0.608789	0.00205053	0.43994	0.0356662	-0.198297	0.364398	0.581997	0.00357501	-0.349256	0.102368	0.971118	1.50753e-14	-0.439451	0.0358957	-0.585445	0.00333702	-0.29205	0.176307	-0.19078	0.383223	-0.343974	0.108026	-0.0178477	0.935579	0.0587264	0.790112	-0.316772	0.140831	0.64526	0.000884965	-0.37788	0.0754406	0.127139	0.563205
8772	AT3G59580	blue	0.608517	0.00206264	0.435468	0.0378091	-0.178976	0.41387	0.548519	0.00672524	-0.444464	0.0335974	0.929346	1.50415e-10	-0.516624	0.0116026	-0.629485	0.00128923	-0.276039	0.202325	-0.186708	0.393645	-0.314358	0.144052	-0.0899605	0.683123	-0.0240007	0.913441	-0.332973	0.120539	0.622348	0.00151847	-0.451348	0.030633	0.108325	0.622726
7347	AT3G20080	blue	0.608443	0.00206591	0.423229	0.0441934	-0.150373	0.493435	0.581053	0.00364257	-0.454516	0.0293407	0.960282	4.07761e-13	-0.553904	0.0061016	-0.627642	0.00134539	-0.289288	0.180622	-0.167155	0.445864	-0.356319	0.0951488	-0.0997755	0.650581	-0.00856822	0.969049	-0.285964	0.185908	0.66889	0.000483643	-0.454982	0.0291545	0.171789	0.433168
40	AT1G01620	blue	0.608315	0.00207164	0.434803	0.0381361	-0.217002	0.319937	0.511379	0.0126305	-0.357446	0.0940326	0.892365	1.05796e-08	-0.450671	0.0309149	-0.603816	0.00228174	-0.253067	0.24399	-0.189342	0.386885	-0.279651	0.196241	-0.0800138	0.716668	0.0735431	0.738769	-0.349717	0.101886	0.562376	0.00521841	-0.385654	0.0691507	0.0499339	0.820999
61	AT1G01930	blue	0.60793	0.00208897	0.756813	2.92077e-05	-0.243101	0.263684	0.820888	1.59743e-06	-0.155471	0.478724	0.783244	9.9071e-06	-0.355239	0.0962275	-0.339312	0.113207	0.287634	0.183239	0.280516	0.194803	0.178189	0.415962	0.371012	0.0813491	0.281719	0.192814	0.16682	0.446788	0.415801	0.0484609	0.0386271	0.861093	0.477038	0.0213547
1351	AT1G22310	blue	0.607722	0.00209836	0.479719	0.0205343	-0.175332	0.423596	0.706205	0.000166015	-0.246428	0.257	0.974653	3.88846e-15	-0.386995	0.0681075	-0.463372	0.0259568	-0.174371	0.42618	-0.0212754	0.92324	-0.314941	0.14327	0.0771827	0.726312	0.196973	0.367672	-0.10722	0.626301	0.652743	0.000734884	-0.200118	0.359918	0.309488	0.150706
6120	AT3G01400	blue	0.607671	0.0021007	0.45156	0.0305453	-0.157528	0.472851	0.70911	0.000151729	-0.374256	0.0785169	0.979868	3.5421e-16	-0.499374	0.0152657	-0.507003	0.0135441	-0.191814	0.380602	-0.0062487	0.977426	-0.353834	0.0976445	-0.00970366	0.96495	0.0864394	0.694935	-0.0898481	0.683499	0.679078	0.000366629	-0.286741	0.184664	0.338018	0.114676
11866	AT5G11600	blue	0.607575	0.00210505	0.46629	0.0249131	-0.129907	0.554667	0.709737	0.000148792	-0.369868	0.0823659	0.986683	4.75955e-18	-0.50296	0.0144355	-0.509754	0.0129636	-0.187174	0.392445	-0.0169882	0.938676	-0.337102	0.115725	-0.011119	0.959841	0.0722747	0.743126	-0.0838489	0.70367	0.699109	0.000205926	-0.296978	0.168787	0.360051	0.0914897
11137	AT4G38360	blue	0.607532	0.002107	0.584433	0.00340543	-0.206004	0.345663	0.830029	9.61932e-07	-0.202217	0.354795	0.939049	3.33002e-11	-0.344315	0.107654	-0.334907	0.118266	0.0225673	0.918593	0.170081	0.437827	-0.173309	0.429049	0.232048	0.28668	0.194149	0.374719	0.0963232	0.661961	0.593107	0.00285549	-0.0390623	0.859543	0.470426	0.0234916
9527	AT4G12480	blue	0.607509	0.00210803	0.363225	0.0884618	-0.353103	0.0983877	0.432646	0.0392123	-0.342112	0.110074	0.709371	0.000150497	-0.36452	0.0872474	-0.536354	0.00833105	-0.214469	0.325756	-0.153526	0.48431	-0.235477	0.279417	-0.169571	0.43922	-0.0364685	0.868788	-0.365923	0.0859461	0.337474	0.115298	-0.316007	0.141846	-0.0856779	0.697499
3141	AT1G69030	blue	-0.607291	0.00211798	-0.38713	0.068003	0.519071	0.0111472	-0.209152	0.338179	0.50551	0.0138677	-0.544634	0.00720733	0.328123	0.126377	0.575182	0.00408757	0.206053	0.345546	0.309835	0.150225	0.0592759	0.788191	0.0910676	0.679424	0.339683	0.112787	0.720383	0.000105913	-0.0862632	0.695528	0.506224	0.0137121	0.50909	0.0131017
9623	AT4G14130	blue	0.607269	0.00211899	0.437233	0.0369514	-0.337067	0.115765	0.451663	0.0305024	-0.346314	0.105492	0.746793	4.25148e-05	-0.362959	0.088712	-0.515748	0.0117693	-0.161512	0.461582	-0.141203	0.520448	-0.173055	0.429736	-0.0304277	0.890383	0.0290258	0.895406	-0.369222	0.0829448	0.354456	0.0970148	-0.31286	0.146076	-0.078164	0.722964
5946	AT2G45880	blue	0.607253	0.00211969	0.440821	0.035256	-0.192171	0.379698	0.613966	0.00183122	-0.358714	0.0927887	0.96578	8.73978e-14	-0.468428	0.0241697	-0.561798	0.00527501	-0.25863	0.233424	-0.13467	0.540115	-0.34484	0.107083	0.0138069	0.950144	0.0694946	0.752701	-0.249216	0.251483	0.644637	0.00089858	-0.355822	0.0956441	0.186564	0.394017
9538	AT4G12680	blue	0.607212	0.0021216	0.481261	0.0200743	-0.179705	0.41194	0.607317	0.00211678	-0.285231	0.187088	0.930548	1.26285e-10	-0.466568	0.0248154	-0.598216	0.00256819	-0.199013	0.362632	-0.117561	0.593189	-0.259562	0.231685	-0.015134	0.945359	0.206443	0.344614	-0.230554	0.289883	0.615302	0.00177801	-0.311265	0.148253	0.197883	0.36542
6818	AT3G12030	blue	0.607092	0.00212707	0.451342	0.0306355	-0.183354	0.402351	0.714322	0.000128764	-0.351978	0.0995395	0.931941	1.02725e-10	-0.474023	0.0223088	-0.482776	0.0196301	-0.152522	0.487205	0.0282653	0.898132	-0.327583	0.127039	-0.0374196	0.865396	0.075548	0.731899	-0.0560405	0.799517	0.615542	0.0017686	-0.242216	0.26548	0.340026	0.112401
6437	AT3G06080	blue	0.607076	0.00212781	0.458723	0.0276918	-0.206787	0.343793	0.606183	0.00216909	-0.293756	0.173677	0.971185	1.47204e-14	-0.446401	0.0327414	-0.591875	0.00292869	-0.268017	0.216287	-0.171184	0.434816	-0.326708	0.128118	0.0630169	0.775147	0.183592	0.40173	-0.271643	0.209899	0.634778	0.00113891	-0.333201	0.120269	0.166915	0.446527
6985	AT3G14360	blue	0.607063	0.00212839	0.404915	0.0552859	-0.296314	0.169787	0.505396	0.0138928	-0.288022	0.182622	0.724726	9.17977e-05	-0.349039	0.102597	-0.456164	0.0286856	-0.102829	0.640577	-0.00683822	0.975296	-0.196047	0.369974	-0.155544	0.478513	0.0614767	0.780511	-0.210057	0.336045	0.375425	0.077514	-0.197255	0.366974	0.0506203	0.818578
1188	AT1G19485	blue	0.60691	0.00213544	0.539335	0.00791093	-0.134451	0.540779	0.610952	0.00195635	-0.398507	0.0596363	0.961691	2.80816e-13	-0.520728	0.0108472	-0.619488	0.00161963	-0.184877	0.398386	-0.150146	0.494094	-0.201822	0.355758	0.0106681	0.961469	0.0443689	0.840685	-0.25695	0.236583	0.665123	0.000534402	-0.414855	0.0490266	0.219096	0.315174
875	AT1G14650	blue	0.606859	0.00213777	0.462902	0.0261282	-0.172967	0.429974	0.664605	0.00054174	-0.327249	0.12745	0.990853	9.3889e-20	-0.431836	0.0396225	-0.513534	0.0121994	-0.227156	0.297247	-0.0868703	0.693486	-0.340608	0.111749	0.0380809	0.863039	0.0987446	0.653971	-0.183601	0.401705	0.674197	0.000419215	-0.297802	0.167551	0.25468	0.240895
10308	AT4G25500	blue	0.606707	0.00214476	0.472128	0.0229258	-0.180893	0.408804	0.560584	0.0053957	-0.353999	0.0974767	0.963674	1.62101e-13	-0.459468	0.0274079	-0.618573	0.00165319	-0.272563	0.208298	-0.21486	0.324855	-0.290548	0.178645	0.0149876	0.945887	0.0664913	0.763085	-0.34478	0.107148	0.642024	0.000957603	-0.410457	0.0517243	0.110855	0.614578
9668	AT4G14720	blue	0.606686	0.00214576	0.484402	0.0191626	-0.190896	0.382929	0.646059	0.000867787	-0.364193	0.0875532	0.971537	1.29586e-14	-0.438091	0.0365403	-0.528609	0.00950968	-0.215385	0.323645	-0.108252	0.622962	-0.295863	0.170468	0.0323514	0.883497	0.0330943	0.88084	-0.228106	0.295176	0.642193	0.000953671	-0.337051	0.115783	0.2093	0.337829
8089	AT3G47990	blue	0.60665	0.0021474	0.713217	0.000133363	-0.156829	0.474842	0.881471	2.77055e-08	-0.306997	0.154192	0.812493	2.48401e-06	-0.441067	0.0351417	-0.268345	0.215704	0.310319	0.149555	0.378962	0.0745405	0.09045	0.681486	0.21247	0.330394	0.0991649	0.652588	0.271359	0.210395	0.495995	0.0160829	-0.020179	0.927185	0.606632	0.00214823
5831	AT2G44130	blue	0.606554	0.00215183	0.421767	0.0450095	-0.349614	0.101993	0.530498	0.0092103	-0.34198	0.110219	0.668681	0.000486355	-0.336737	0.116144	-0.42075	0.0455839	-0.0693534	0.753189	0.00256989	0.990715	-0.141311	0.520127	-0.195767	0.370672	-0.0771421	0.726451	-0.202213	0.354807	0.300727	0.163217	-0.210361	0.33533	0.0515405	0.815334
3261	AT1G71010	blue	0.606305	0.00216339	0.641393	0.000972344	-0.142982	0.515152	0.821661	1.53205e-06	-0.53115	0.00910882	0.743687	4.75975e-05	-0.645894	0.000871314	-0.366558	0.0853622	0.294712	0.172217	0.400319	0.0583804	0.0536439	0.807932	0.0409962	0.852661	-0.0809126	0.713614	0.245366	0.259122	0.464551	0.0255312	-0.184907	0.398307	0.568894	0.00461399
12833	AT5G35180	blue	0.60601	0.00217712	0.548057	0.00678114	-0.11497	0.601416	0.832365	8.40936e-07	-0.394205	0.0627013	0.884066	2.22208e-08	-0.490542	0.0174771	-0.335797	0.117232	0.081443	0.711815	0.282515	0.191507	-0.171555	0.433804	-0.0461731	0.834292	0.00824993	0.970199	0.181174	0.408063	0.604172	0.00226446	-0.126888	0.563981	0.542873	0.00743517
3881	AT1G80670	blue	0.605055	0.00222215	0.613489	0.00185057	-0.262925	0.225477	0.643952	0.000913745	-0.188433	0.389212	0.895116	8.16237e-09	-0.311427	0.148032	-0.463707	0.0258353	-0.0404104	0.854745	-0.0604173	0.784206	-0.0728733	0.741069	0.269675	0.213351	0.225926	0.299941	-0.192454	0.378984	0.513468	0.0122124	-0.181141	0.408151	0.194201	0.374588
1506	AT1G25480	blue	0.604969	0.00222626	0.417938	0.0472018	-0.173375	0.42887	0.714495	0.000128054	-0.448404	0.0318742	0.916457	8.24717e-10	-0.562735	0.00518343	-0.513605	0.0121855	-0.162141	0.459817	0.0627188	0.776185	-0.363658	0.0880543	-0.0959841	0.663083	0.00872881	0.968469	-0.0330938	0.880842	0.617476	0.00169421	-0.291743	0.176783	0.357043	0.0944305
146	AT1G03290	blue	0.604955	0.00222691	0.711783	0.000139543	-0.251949	0.24615	0.644385	0.000904123	-0.532486	0.00890366	0.696618	0.000221783	-0.532485	0.00890379	-0.447814	0.032128	0.212207	0.331008	0.103998	0.636764	0.215473	0.323443	0.179138	0.413441	-0.227716	0.296026	-0.046378	0.833566	0.366158	0.0857304	-0.326809	0.127992	0.298869	0.165962
7782	AT3G27940	blue	0.60485	0.00223192	0.577028	0.00394305	-0.145634	0.507307	0.737293	5.97634e-05	-0.354306	0.0971669	0.927245	2.02696e-10	-0.465242	0.0252841	-0.459039	0.0275712	-0.032775	0.881982	0.0569039	0.796491	-0.150046	0.494385	0.0167575	0.939507	0.0767487	0.727794	-0.0143595	0.948151	0.621174	0.00155935	-0.233206	0.284215	0.402368	0.0569847
7190	AT3G17740	blue	0.604609	0.00224345	0.628496	0.00131912	-0.109648	0.61846	0.648188	0.000823379	-0.387088	0.0680352	0.877338	3.89634e-08	-0.595536	0.00271567	-0.618078	0.00167158	-0.00264363	0.990448	-0.0216683	0.921826	-0.0230293	0.916932	0.11513	0.600905	0.10822	0.623067	-0.132446	0.546888	0.602708	0.00233613	-0.36499	0.0868098	0.324919	0.130344
9763	AT4G16330	blue	0.604479	0.00224968	0.470067	0.0236123	-0.223963	0.304273	0.623361	0.00148396	-0.277338	0.200123	0.965749	8.82144e-14	-0.379106	0.0744211	-0.528595	0.00951197	-0.240163	0.269679	-0.139031	0.52695	-0.310084	0.149879	0.0924363	0.67486	0.12593	0.566951	-0.263724	0.224018	0.618374	0.00166057	-0.289677	0.180009	0.159559	0.467089
786	AT1G13195	blue	0.604435	0.00225179	0.611724	0.00192361	-0.289123	0.180881	0.864682	1.03088e-07	-0.199741	0.360844	0.758019	2.78841e-05	-0.258601	0.233479	-0.101247	0.645754	0.287243	0.183862	0.447454	0.0322833	-0.00623957	0.977458	0.172799	0.430429	0.148125	0.499991	0.284277	0.188632	0.375723	0.0772603	0.151801	0.489291	0.49988	0.0151461
1341	AT1G22140	blue	0.604157	0.00226519	0.688257	0.000283026	-0.0939872	0.669702	0.764613	2.15368e-05	-0.506314	0.0136926	0.675109	0.000408921	-0.64365	0.000920492	-0.40867	0.0528527	0.344449	0.107508	0.367062	0.0849007	0.184565	0.399194	-0.0199873	0.927875	-0.0631998	0.774511	0.244045	0.261776	0.424967	0.0432391	-0.197667	0.365955	0.561419	0.00531248
1936	AT1G34120	blue	0.604089	0.00226848	0.603497	0.00229728	-0.129897	0.554699	0.706918	0.000162403	-0.421378	0.0452284	0.930303	1.30916e-10	-0.590886	0.00298859	-0.577046	0.00394165	-0.0401501	0.855671	-0.00112645	0.99593	-0.111345	0.613003	0.142136	0.517667	0.0651469	0.767746	-0.0764786	0.728717	0.63952	0.00101722	-0.351951	0.0995679	0.382116	0.0719619
5735	AT2G42580	blue	0.603856	0.0022798	0.488528	0.0180162	-0.274914	0.204245	0.603554	0.00229449	-0.174912	0.424726	0.898079	6.12311e-09	-0.361502	0.090096	-0.539503	0.00788774	-0.180769	0.40913	-0.114114	0.604144	-0.239674	0.270684	0.127189	0.563048	0.330063	0.124018	-0.237798	0.274566	0.516081	0.0117056	-0.205503	0.346863	0.132357	0.547159
4289	AT2G17380	blue	0.603824	0.00228134	0.498938	0.0153691	-0.204804	0.348543	0.866119	9.27662e-08	-0.238963	0.272152	0.862589	1.19958e-07	-0.362831	0.0888328	-0.243131	0.263623	0.0707412	0.748403	0.32235	0.133589	-0.237177	0.275859	0.00314992	0.988619	0.161385	0.461941	0.2699	0.212954	0.533547	0.00874333	0.0480036	0.827816	0.564185	0.00504433
6796	AT3G11770	blue	0.603662	0.00228926	0.435736	0.0376776	-0.1828	0.403798	0.622804	0.00150288	-0.328012	0.126513	0.977405	1.17731e-15	-0.416192	0.0482285	-0.529245	0.00940805	-0.270869	0.211251	-0.140586	0.522291	-0.35974	0.0917906	-0.0274682	0.900991	0.0646573	0.769446	-0.231672	0.287485	0.660453	0.000603649	-0.32338	0.13228	0.205206	0.347577
4737	AT2G25900	blue	0.60356	0.00229422	0.45739	0.0282062	-0.186223	0.394898	0.523754	0.0103164	-0.420028	0.0459951	0.903502	3.53467e-09	-0.481457	0.0200163	-0.627575	0.00134747	-0.261354	0.228363	-0.225709	0.300418	-0.256931	0.236619	-0.0692448	0.753563	-0.04991	0.821083	-0.368502	0.0835931	0.596256	0.00267535	-0.461923	0.0264879	0.0768483	0.727454
3540	AT1G75410	blue	0.603346	0.00230468	0.428774	0.041204	-0.153944	0.483105	0.626185	0.00139126	-0.425093	0.0431706	0.945586	1.04164e-11	-0.521181	0.0107663	-0.572227	0.00432832	-0.248343	0.253203	-0.110946	0.614283	-0.345319	0.106564	-0.0787926	0.720823	-0.0183247	0.933861	-0.203378	0.351982	0.658432	0.000635927	-0.390454	0.0654713	0.243217	0.263448
11738	AT5G09410	blue	0.60327	0.00230839	0.542228	0.00752003	-0.100811	0.647183	0.741817	5.09075e-05	-0.394126	0.0627593	0.975268	3.01247e-15	-0.526801	0.00980393	-0.49298	0.0168423	-0.0809565	0.713465	0.0437047	0.843041	-0.232257	0.286235	0.0650331	0.768141	0.0606235	0.783486	-0.0463787	0.833564	0.696416	0.000223118	-0.297967	0.167306	0.411086	0.0513314
2262	AT1G50970	blue	0.603264	0.0023087	0.473786	0.0223853	-0.133523	0.543602	0.594046	0.00280072	-0.384152	0.070334	0.965051	1.08695e-13	-0.524202	0.0102397	-0.627934	0.00133636	-0.241473	0.266995	-0.164285	0.453823	-0.293242	0.174466	0.0184232	0.933506	0.0624493	0.777123	-0.283559	0.1898	0.674138	0.000419884	-0.42322	0.0441986	0.19019	0.384724
1267	AT1G20890	blue	0.603054	0.00231906	0.454317	0.0294206	-0.187672	0.391163	0.611209	0.00194539	-0.329798	0.124338	0.971931	1.12136e-14	-0.42002	0.0459996	-0.541173	0.0076607	-0.267167	0.217805	-0.16211	0.459904	-0.327948	0.126591	0.0447585	0.839303	0.0695299	0.75258	-0.257709	0.235153	0.652886	0.000732247	-0.341158	0.111134	0.185404	0.397016
781	AT1G13150	blue	0.602632	0.00233995	0.415199	0.0488204	-0.211403	0.332886	0.491341	0.0172669	-0.385686	0.0691255	0.913233	1.20976e-09	-0.45614	0.0286953	-0.624938	0.00143157	-0.307196	0.153911	-0.245604	0.258645	-0.315058	0.143113	-0.10058	0.647941	0.0183474	0.933779	-0.400759	0.0580784	0.586404	0.00327323	-0.439455	0.0358938	0.0183078	0.933922
541	AT1G09320	blue	0.602561	0.00234346	0.593527	0.00283088	-0.211708	0.332172	0.612625	0.00188604	-0.19103	0.382588	0.913584	1.16118e-09	-0.313423	0.145312	-0.506747	0.0135992	-0.104944	0.633686	-0.127617	0.561727	-0.0948236	0.666927	0.143826	0.512649	0.172845	0.430304	-0.237879	0.274398	0.564539	0.00501091	-0.227224	0.297099	0.179704	0.411942
11674	AT5G08230	blue	0.602483	0.00234732	0.535072	0.0085173	-0.165279	0.451059	0.607412	0.00211243	-0.298666	0.166262	0.966086	7.96436e-14	-0.448967	0.0316338	-0.596176	0.00267985	-0.195329	0.371766	-0.162824	0.457902	-0.214338	0.326059	0.108879	0.620939	0.151075	0.491394	-0.272767	0.207945	0.64717	0.000844371	-0.34971	0.101893	0.190175	0.384761
5069	AT2G31680	blue	0.602278	0.00235757	0.629482	0.00128932	-0.376776	0.0763678	0.826343	1.18436e-06	-0.0164467	0.940627	0.668957	0.000482782	-0.267294	0.217578	-0.226644	0.298366	0.308337	0.15231	0.417335	0.0475543	0.0777	0.724547	0.268865	0.214783	0.4768	0.021429	0.288674	0.18159	0.24724	0.255385	0.256507	0.23742	0.457057	0.0283356
10746	AT4G32460	blue	0.602106	0.00236617	0.449538	0.0313916	-0.191166	0.382242	0.68576	0.000303948	-0.23442	0.281644	0.968414	3.81328e-14	-0.379532	0.0740689	-0.457122	0.0283105	-0.205827	0.346087	-0.0392663	0.858816	-0.345754	0.106094	0.0837177	0.704113	0.195034	0.372502	-0.113216	0.60701	0.644209	0.000908024	-0.194914	0.372801	0.291079	0.177816
11906	AT5G12170	blue	0.601935	0.00237476	0.467496	0.0244914	-0.186359	0.394548	0.799943	4.62217e-06	-0.278038	0.198942	0.92112	4.60777e-10	-0.406902	0.0539879	-0.33702	0.115819	-0.0560496	0.799485	0.190651	0.383551	-0.301141	0.162611	0.0304855	0.890176	0.157315	0.473458	0.114893	0.601662	0.606745	0.00214302	-0.0733199	0.739535	0.458557	0.0277556
12723	AT5G26770	blue	0.601885	0.00237728	0.600231	0.00246182	-0.135245	0.538371	0.672765	0.000435822	-0.368606	0.0834994	0.88485	2.07669e-08	-0.496311	0.016005	-0.485056	0.018977	-0.0160497	0.942058	0.0107222	0.961273	-0.0693203	0.753303	0.154151	0.482511	0.0669609	0.761459	-0.116158	0.597637	0.589043	0.00310297	-0.308966	0.151431	0.312889	0.146036
747	AT1G12650	blue	0.601772	0.00238299	0.537223	0.00820664	-0.168697	0.441618	0.747002	4.21913e-05	-0.313673	0.144975	0.957607	7.98934e-13	-0.441163	0.0350975	-0.437043	0.0370431	-0.0905138	0.681273	0.0407014	0.85371	-0.226999	0.29759	0.135863	0.536498	0.119908	0.58578	-0.0274555	0.901036	0.64098	0.000982079	-0.214067	0.326686	0.389615	0.0661035
1311	AT1G21630	blue	0.601629	0.00239019	0.742615	4.94721e-05	-0.153692	0.483831	0.819778	1.69565e-06	-0.270303	0.212245	0.802353	4.11647e-06	-0.420372	0.0457989	-0.322933	0.132847	0.287251	0.183849	0.291315	0.177449	0.156809	0.474898	0.255466	0.239397	0.131012	0.551274	0.189863	0.385555	0.49331	0.0167576	-0.0484509	0.826235	0.540908	0.00769627
14172	AT5G60190	blue	0.601597	0.00239184	0.4472	0.0323934	-0.194907	0.37282	0.612257	0.00190132	-0.330971	0.122925	0.967256	5.53731e-14	-0.415343	0.048734	-0.539409	0.00790065	-0.264076	0.223377	-0.153544	0.484257	-0.336651	0.116244	0.0236817	0.914587	0.0689483	0.754587	-0.262199	0.226808	0.640873	0.000984613	-0.337438	0.11534	0.172175	0.432121
5787	AT2G43420	blue	0.601528	0.00239529	0.506672	0.0136152	-0.175402	0.423407	0.803665	3.86245e-06	-0.29595	0.170336	0.901422	4.38018e-09	-0.453674	0.02968	-0.375081	0.0778083	-0.014384	0.948063	0.194398	0.374093	-0.236203	0.277894	0.0828867	0.706924	0.149969	0.49461	0.14297	0.51519	0.599095	0.00252128	-0.0947827	0.667062	0.498945	0.0153674
2218	AT1G50040	blue	0.601414	0.00240107	0.604363	0.00225527	-0.444914	0.0333969	0.56927	0.00458096	-0.010297	0.962808	0.683505	0.000323976	-0.236825	0.276593	-0.465992	0.025018	0.0646264	0.769553	-6.12996e-05	0.999779	0.0704662	0.749351	0.31287	0.146062	0.504672	0.0140522	-0.192134	0.379791	0.211634	0.332346	-0.00497682	0.98202	0.0347305	0.874993
9289	AT4G04925	blue	0.601285	0.00240768	0.482951	0.0195793	-0.155354	0.479059	0.663455	0.000558306	-0.30823	0.15246	0.983615	4.14171e-17	-0.45398	0.0295562	-0.538226	0.00806506	-0.207762	0.341472	-0.0881145	0.689307	-0.309493	0.150698	0.0664451	0.763245	0.149972	0.494601	-0.178217	0.415886	0.670806	0.000459468	-0.301383	0.162256	0.266843	0.218383
7300	AT3G19470	blue	0.601165	0.00241377	0.579702	0.00374122	-0.189101	0.387501	0.659857	0.00061303	-0.316114	0.141704	0.798899	4.85772e-06	-0.402678	0.0567757	-0.421811	0.0449845	0.0530854	0.809896	0.069049	0.754239	-0.0508631	0.817722	0.170063	0.437875	0.0296036	0.893335	-0.0814279	0.711866	0.484664	0.019088	-0.215411	0.323586	0.290681	0.178437
10383	AT4G26610	blue	0.601136	0.00241526	0.454406	0.029385	-0.201844	0.355704	0.642644	0.000943308	-0.269968	0.212834	0.972391	9.44578e-15	-0.391277	0.0648556	-0.513185	0.0122685	-0.239912	0.270195	-0.109028	0.620458	-0.338259	0.114402	0.0357012	0.871526	0.157762	0.472184	-0.201723	0.355999	0.637166	0.00107616	-0.260695	0.22958	0.216589	0.320881
11477	AT5G04750	blue	0.601022	0.00242108	0.425926	0.042719	-0.225159	0.301628	0.602	0.00237149	-0.334223	0.119066	0.945294	1.10047e-11	-0.409141	0.0525535	-0.533555	0.00874216	-0.26643	0.219125	-0.138706	0.527925	-0.346798	0.104973	-7.72065e-05	0.999721	0.0442624	0.841062	-0.269999	0.212779	0.612421	0.00189451	-0.325239	0.129944	0.144788	0.509803
11655	AT5G07950	blue	0.60094	0.00242527	0.450599	0.0309454	-0.183233	0.402667	0.631005	0.00124442	-0.308232	0.152457	0.97816	8.26772e-16	-0.405477	0.0549159	-0.523949	0.010283	-0.256665	0.237122	-0.128576	0.558764	-0.338034	0.114658	0.0101895	0.963196	0.100808	0.647193	-0.21924	0.314849	0.660666	0.000600331	-0.300766	0.16316	0.212216	0.330986
394	AT1G07240	blue	0.600249	0.00246088	0.492213	0.0170399	-0.275729	0.202852	0.82166	1.53212e-06	-0.0608489	0.7827	0.883713	2.29052e-08	-0.212937	0.329308	-0.23046	0.290084	0.000400352	0.998553	0.231615	0.287607	-0.25533	0.239655	0.125961	0.566856	0.328719	0.125649	0.15495	0.480216	0.504806	0.0140226	0.133787	0.542799	0.432815	0.0391272
4331	AT2G17990	blue	0.600247	0.00246099	0.445594	0.0330959	-0.1424	0.516881	0.637952	0.00105616	-0.352601	0.0989009	0.98766	2.14725e-18	-0.474726	0.0220833	-0.55686	0.0057803	-0.253034	0.244054	-0.117045	0.594825	-0.353141	0.0983489	-0.0145295	0.947538	0.079226	0.719347	-0.207428	0.342265	0.693393	0.000243885	-0.346979	0.10478	0.24786	0.254158
7712	AT3G26740	blue	0.600146	0.00246619	0.430461	0.0403265	-0.200611	0.358712	0.586939	0.0032381	-0.313499	0.14521	0.968624	3.55806e-14	-0.391499	0.0646902	-0.540349	0.00777207	-0.294502	0.172537	-0.180947	0.408661	-0.356585	0.0948842	0.0303695	0.890591	0.0757094	0.731347	-0.301834	0.161598	0.639578	0.00101582	-0.338589	0.114026	0.130513	0.552805
4688	AT2G25070	blue	0.60013	0.00246705	0.438692	0.0362546	-0.143029	0.515013	0.623834	0.0014681	-0.389243	0.0663849	0.983653	4.04297e-17	-0.512049	0.0124951	-0.590984	0.0029826	-0.273606	0.206494	-0.142031	0.51798	-0.358839	0.092666	-0.0184436	0.933433	0.0511876	0.816578	-0.239501	0.271041	0.690584	0.000264672	-0.394939	0.06217	0.225161	0.301625
9060	AT4G00752	blue	0.599956	0.00247609	0.418342	0.0469666	-0.167431	0.445101	0.553948	0.00609668	-0.351884	0.0996367	0.965597	9.2366e-14	-0.449726	0.031312	-0.60212	0.00236549	-0.319126	0.137742	-0.218447	0.316646	-0.360397	0.0911558	-0.0475684	0.829354	0.0597144	0.786659	-0.331675	0.122081	0.660114	0.000608976	-0.403863	0.0559827	0.119053	0.588474
2486	AT1G55110	blue	0.599649	0.00249211	0.428796	0.0411924	-0.172687	0.430731	0.72861	8.05911e-05	-0.324706	0.13061	0.95578	1.23417e-12	-0.372295	0.0802197	-0.364315	0.0874393	-0.170968	0.435403	0.0481107	0.827437	-0.367498	0.0845037	-0.0256293	0.907591	0.0322093	0.884006	-0.027834	0.899679	0.648098	0.000825227	-0.184643	0.398994	0.356737	0.0947331
7210	AT3G18035	blue	0.599595	0.00249497	0.582093	0.00356821	-0.15789	0.471821	0.579375	0.0037654	-0.445371	0.0331943	0.940336	2.67687e-11	-0.554973	0.00598371	-0.660628	0.000600928	-0.159561	0.467084	-0.192595	0.378626	-0.127698	0.561475	0.143641	0.513198	0.00212015	0.99234	-0.326524	0.128345	0.629666	0.00128382	-0.487026	0.0184269	0.160766	0.463681
2732	AT1G61430	blue	0.599295	0.00251073	0.508033	0.0133243	-0.237359	0.275479	0.861024	1.34132e-07	-0.249388	0.251145	0.842808	4.49336e-07	-0.301324	0.162343	-0.180968	0.408607	0.0841818	0.702546	0.322746	0.133085	-0.208777	0.339064	0.0309908	0.888367	0.0751971	0.7331	0.256057	0.238273	0.502996	0.0144272	0.0636747	0.77286	0.537351	0.00818848
5965	AT2G46200	blue	0.599266	0.00251229	0.398745	0.0594701	-0.240953	0.268057	0.60621	0.00216779	-0.30745	0.153554	0.919605	5.58858e-10	-0.374439	0.0783589	-0.48453	0.019126	-0.262776	0.225749	-0.111169	0.613568	-0.363614	0.0880958	-0.0677352	0.75878	0.0584563	0.791056	-0.223841	0.304543	0.584133	0.00342591	-0.27304	0.207472	0.16168	0.46111
11877	AT5G11740	blue	-0.599253	0.00251297	-0.441971	0.0347257	0.351302	0.100237	-0.213587	0.327798	0.797335	5.23038e-06	-0.544131	0.00727176	0.604318	0.00225743	0.707073	0.00016163	0.159128	0.468308	0.307246	0.153841	-0.0333303	0.879996	0.303081	0.159787	0.598379	0.00255944	0.646077	0.000867398	-0.195542	0.371233	0.747949	4.07491e-05	0.34848	0.103185
4508	AT2G21270	blue	0.599227	0.00251435	0.491317	0.0172732	-0.13984	0.524524	0.784463	9.39181e-06	-0.349938	0.101654	0.958542	6.34672e-13	-0.465074	0.0253439	-0.418135	0.0470872	-0.0887172	0.687286	0.113278	0.606811	-0.301311	0.162362	0.0168658	0.939117	0.0622719	0.77774	0.0447782	0.839233	0.664244	0.000546888	-0.191324	0.381843	0.455285	0.0290337
9465	AT4G11240	blue	0.599215	0.00251496	0.418991	0.0465909	-0.205331	0.347277	0.607858	0.00209223	-0.265529	0.220746	0.964971	1.11295e-13	-0.347156	0.104591	-0.485866	0.018749	-0.279681	0.19619	-0.144256	0.511378	-0.36855	0.0835498	-0.01519	0.945157	0.116283	0.597242	-0.242007	0.265906	0.634198	0.00115463	-0.269352	0.213921	0.168931	0.440976
14028	AT5G57950	blue	0.599117	0.00252013	0.576162	0.00401031	-0.113986	0.604552	0.760874	2.49586e-05	-0.396347	0.0611609	0.940436	2.63144e-11	-0.537056	0.00823042	-0.481778	0.0199216	-0.016327	0.941058	0.0850442	0.699635	-0.163812	0.45514	0.109079	0.620293	0.0585837	0.790611	0.0201482	0.927296	0.658432	0.000635927	-0.269175	0.214233	0.458753	0.0276803
9294	AT4G04970	blue	0.598957	0.00252862	0.637872	0.00105819	-0.0643951	0.770356	0.776087	1.34652e-05	-0.496323	0.0160021	0.827208	1.12843e-06	-0.644075	0.000910988	-0.458255	0.0278717	0.150639	0.492662	0.217377	0.319081	0.00842134	0.96958	0.0203557	0.926549	-0.0455422	0.836526	0.146053	0.506073	0.58947	0.00307619	-0.280022	0.195624	0.558985	0.00555808
12835	AT5G35210	blue	0.598944	0.00252932	0.499705	0.0151873	-0.15195	0.488859	0.649629	0.000794461	-0.32088	0.135471	0.972261	9.91607e-15	-0.443426	0.0340635	-0.527167	0.00974377	-0.184043	0.400553	-0.087268	0.692149	-0.272107	0.209092	0.0554715	0.801513	0.113827	0.60506	-0.184994	0.398082	0.665318	0.000531677	-0.304905	0.157164	0.259508	0.231786
5669	AT2G41500	blue	0.598873	0.00253308	0.492438	0.0169817	-0.182461	0.404685	0.600462	0.00244984	-0.302386	0.160794	0.972694	8.42201e-15	-0.412396	0.050521	-0.56548	0.00492276	-0.246208	0.257439	-0.1842	0.400143	-0.272902	0.207711	0.0686715	0.755543	0.10404	0.636627	-0.279159	0.197062	0.650947	0.000768765	-0.342535	0.109606	0.174852	0.424886
1337	AT1G22040	blue	0.59864	0.00254551	0.469751	0.023719	-0.14883	0.497931	0.682843	0.00033007	-0.355018	0.0964498	0.987729	2.02555e-18	-0.459473	0.027406	-0.510999	0.0127077	-0.208852	0.338888	-0.0610348	0.782051	-0.330626	0.123339	0.0217675	0.921469	0.0685987	0.755795	-0.148372	0.499268	0.683964	0.000319807	-0.306865	0.154378	0.295303	0.171317
42	AT1G01640	blue	0.598574	0.002549	0.506036	0.013753	-0.211049	0.333714	0.630568	0.00125716	-0.315358	0.142712	0.956011	1.16932e-12	-0.375009	0.07787	-0.490328	0.0175336	-0.184192	0.400165	-0.107783	0.624479	-0.248015	0.25385	0.0973124	0.658693	0.0551539	0.802628	-0.241083	0.267792	0.617208	0.00170435	-0.296038	0.170204	0.181035	0.408431
9155	AT4G02150	blue	0.598558	0.00254984	0.403359	0.056319	-0.15213	0.48834	0.733022	6.93309e-05	-0.320538	0.135911	0.930146	1.33941e-10	-0.45374	0.0296533	-0.423225	0.0441956	-0.165276	0.451065	0.0869015	0.693381	-0.380088	0.0736122	-0.074574	0.735234	0.109591	0.618644	0.0249423	0.910058	0.645141	0.000887552	-0.175736	0.422511	0.398182	0.0598638
13804	AT5G54140	blue	0.598521	0.00255185	0.46887	0.0240183	-0.22534	0.30123	0.802121	4.16292e-06	-0.294556	0.172454	0.882514	2.53702e-08	-0.418567	0.0468363	-0.349385	0.102233	-0.0335028	0.87938	0.200321	0.359422	-0.280319	0.19513	0.0383585	0.86205	0.118478	0.59029	0.140196	0.523457	0.5535	0.00614671	-0.0650069	0.768232	0.463395	0.0259486
10526	AT4G29000	blue	0.598509	0.00255246	0.55488	0.00599395	-0.202347	0.354481	0.879558	3.2492e-08	-0.174995	0.424501	0.848619	3.10826e-07	-0.31014	0.149803	-0.188897	0.388023	0.152369	0.487648	0.363644	0.0880671	-0.143505	0.513601	0.0952608	0.665477	0.202499	0.354111	0.315861	0.14204	0.524999	0.0101044	0.119584	0.5868	0.599137	0.00251908
2387	AT1G53320	blue	0.59835	0.002561	0.630403	0.00126202	-0.317646	0.139679	0.757667	2.8265e-05	-0.00548045	0.9802	0.84905	3.02271e-07	-0.128957	0.557591	-0.258178	0.234272	0.0829178	0.706818	0.127222	0.562947	-0.0351981	0.873323	0.311296	0.14821	0.314335	0.144083	0.0110993	0.959913	0.436677	0.0372198	0.0999348	0.650058	0.316524	0.14116
10637	AT4G30910	blue	0.598181	0.00257008	0.409578	0.0522768	-0.222367	0.307821	0.593036	0.00285966	-0.314368	0.144037	0.953832	1.92409e-12	-0.379383	0.0741919	-0.503222	0.0143762	-0.293374	0.174265	-0.1576	0.472645	-0.374796	0.0780524	0.0156441	0.94352	0.0861893	0.695777	-0.273151	0.207279	0.617684	0.00168634	-0.312509	0.146553	0.136832	0.533568
1133	AT1G18680	blue	0.59815	0.00257172	0.608745	0.00205245	-0.194303	0.374332	0.709476	0.000150007	-0.228782	0.293708	0.88134	2.80124e-08	-0.362671	0.0889845	-0.415088	0.0488868	-0.00203028	0.992664	0.0303269	0.890744	-0.0694099	0.752994	0.156982	0.474406	0.15269	0.486719	-0.0460989	0.834554	0.544891	0.00717456	-0.157353	0.473348	0.342407	0.109748
8393	AT3G53390	blue	0.597849	0.00258797	0.608034	0.0020843	-0.105004	0.63349	0.835383	7.04744e-07	-0.487869	0.0181954	0.84638	3.58889e-07	-0.557001	0.00576534	-0.346095	0.105727	0.159684	0.466734	0.297873	0.167445	-0.0569708	0.796256	0.0539129	0.806986	-0.0883129	0.688641	0.210204	0.335698	0.584974	0.00336872	-0.19101	0.382639	0.584047	0.00343181
9295	AT4G05000	blue	0.597809	0.00259012	0.441288	0.0350399	-0.153276	0.48503	0.690038	0.000268879	-0.282983	0.19074	0.973373	6.48408e-15	-0.454071	0.0295194	-0.506359	0.013683	-0.209648	0.337008	-0.0339845	0.877658	-0.360504	0.0910528	0.0237115	0.91448	0.189459	0.386588	-0.100002	0.649836	0.672421	0.0004399	-0.242409	0.265088	0.323287	0.132398
12037	AT5G14440	blue	0.597808	0.00259017	0.538441	0.00803506	-0.170536	0.436583	0.714827	0.000126706	-0.210143	0.335841	0.959173	5.41753e-13	-0.401882	0.0573133	-0.484561	0.0191174	-0.114201	0.603867	-0.012558	0.954649	-0.222569	0.307371	0.151197	0.49104	0.27283	0.207835	-0.0684078	0.756454	0.634706	0.00114087	-0.179279	0.413068	0.34695	0.104811
2497	AT1G55250	blue	0.597525	0.00260555	0.678297	0.000374646	-0.148412	0.499151	0.606688	0.00214563	-0.420252	0.0458673	0.891699	1.12531e-08	-0.564109	0.00505161	-0.660817	0.000597997	-0.0357513	0.871348	-0.138667	0.528043	0.0380355	0.863201	0.196675	0.368412	0.0251904	0.909167	-0.256305	0.237803	0.587356	0.00321095	-0.447595	0.0322225	0.229045	0.293138
7874	AT3G42630	blue	0.597328	0.00261631	0.483058	0.0195485	-0.140518	0.522496	0.672521	0.000438703	-0.360555	0.0910038	0.986584	5.14235e-18	-0.474858	0.0220411	-0.535814	0.00840905	-0.205287	0.347382	-0.0795353	0.718295	-0.312944	0.145962	0.0368915	0.867279	0.0750025	0.733766	-0.163505	0.455998	0.688235	0.000283206	-0.32785	0.126712	0.293666	0.173815
311	AT1G05950	blue	0.597105	0.00262849	0.453232	0.029859	-0.245941	0.25797	0.553804	0.00611278	-0.308068	0.152686	0.945039	1.15434e-11	-0.383084	0.0711839	-0.559037	0.00555274	-0.281165	0.193729	-0.215459	0.323474	-0.306736	0.154561	0.106491	0.628662	0.0835143	0.704801	-0.362094	0.089532	0.589609	0.00306749	-0.357412	0.0940661	0.0613787	0.780852
6302	AT3G04000	blue	0.597019	0.0026332	0.418722	0.0467464	-0.37039	0.0819006	0.566807	0.00480072	-0.33185	0.121872	0.585486	0.00333422	-0.306501	0.154893	-0.31799	0.139227	0.0356231	0.871805	0.138238	0.529331	-0.089264	0.685454	-0.221581	0.309579	-0.100452	0.648361	-0.0681756	0.757257	0.216934	0.320093	-0.105014	0.633458	0.117529	0.593291
187	AT1G03970	blue	0.596716	0.00264986	0.799948	4.6211e-06	-0.241331	0.267285	0.575156	0.00408965	-0.385515	0.0692591	0.700061	0.000200131	-0.524771	0.010143	-0.593143	0.0028534	0.22898	0.293279	0.00150461	0.994564	0.342967	0.10913	0.350903	0.100649	0.0416125	0.85047	-0.23473	0.280989	0.344814	0.107111	-0.354979	0.096488	0.145051	0.509027
2823	AT1G63270	blue	0.596645	0.00265378	0.49636	0.0159931	-0.152161	0.488248	0.683061	0.000328048	-0.296756	0.169121	0.988748	8.19014e-19	-0.433801	0.0386331	-0.518802	0.0111965	-0.194015	0.375055	-0.0745799	0.735214	-0.296082	0.170138	0.0894624	0.68479	0.146948	0.503441	-0.1468	0.503876	0.679333	0.000364053	-0.277927	0.19913	0.299455	0.165093
5726	AT2G42370	blue	0.59599	0.00269018	0.453979	0.0295566	-0.224114	0.303938	0.541963	0.00755511	-0.340287	0.112109	0.912903	1.25702e-09	-0.409916	0.0520636	-0.553582	0.00613753	-0.240806	0.268358	-0.174227	0.426571	-0.274797	0.204447	0.0359244	0.87073	0.0664533	0.763217	-0.329665	0.124499	0.574199	0.00416637	-0.35524	0.0962267	0.0740782	0.736934
12324	AT5G19200	blue	0.59572	0.00270531	0.572145	0.00433517	-0.225856	0.300094	0.645137	0.000887642	-0.33377	0.119598	0.915976	8.74083e-10	-0.507811	0.0133713	-0.594779	0.00275863	-0.0968338	0.660273	-0.0714146	0.746085	-0.139045	0.526906	0.256066	0.238257	0.166323	0.448162	-0.207703	0.341612	0.574795	0.0041185	-0.322861	0.132938	0.221265	0.310286
6090	AT2G48100	blue	0.595679	0.00270764	0.497976	0.0155995	-0.137525	0.531479	0.673501	0.000427222	-0.303384	0.159349	0.980708	2.27187e-16	-0.455308	0.0290243	-0.529488	0.0093694	-0.181647	0.406821	-0.0661722	0.764191	-0.2802	0.195328	0.0512994	0.816184	0.1496	0.495685	-0.151894	0.489021	0.681459	0.000343124	-0.289559	0.180195	0.295226	0.171435
3825	AT1G79830	blue	0.595408	0.00272293	0.488901	0.0179152	-0.118671	0.58968	0.739502	5.5284e-05	-0.319034	0.137861	0.986829	4.24165e-18	-0.468072	0.0242924	-0.469434	0.0238264	-0.144486	0.510696	0.0270365	0.90254	-0.309241	0.151049	0.0510412	0.817094	0.122036	0.579094	-0.0315062	0.886522	0.703623	0.00017968	-0.233613	0.283351	0.407663	0.0534966
8224	AT3G50650	blue	0.595301	0.00272896	0.438348	0.0364178	-0.261572	0.22796	0.65341	0.000722643	-0.130313	0.553419	0.88995	1.3209e-08	-0.374733	0.078106	-0.520543	0.0108802	-0.18614	0.395112	-0.0414114	0.851185	-0.308646	0.151878	0.086456	0.69488	0.410653	0.0516018	-0.114516	0.602862	0.530296	0.00924197	-0.125205	0.569205	0.23736	0.275476
6178	AT3G02200	blue	0.595255	0.00273154	0.477506	0.0212096	-0.179461	0.412587	0.646788	0.00085236	-0.252966	0.244185	0.97615	2.06499e-15	-0.383792	0.0706196	-0.513768	0.0121533	-0.222922	0.306583	-0.117645	0.592922	-0.305845	0.155824	0.0735589	0.738715	0.17073	0.436052	-0.198057	0.36499	0.651966	0.000749376	-0.26445	0.222698	0.235463	0.279447
12265	AT5G18362	blue	0.595251	0.0027318	0.354027	0.0974484	-0.16628	0.448283	0.521896	0.0106398	-0.466251	0.0249266	0.906722	2.51117e-09	-0.53579	0.00841263	-0.617331	0.00169969	-0.318893	0.138046	-0.181288	0.407765	-0.397842	0.0601027	-0.183512	0.401938	-0.0496497	0.822002	-0.324531	0.13083	0.621635	0.00154318	-0.465715	0.0251161	0.0973517	0.658563
9881	AT4G18010	blue	0.595203	0.00273448	0.541044	0.007678	-0.440216	0.0355373	0.770776	1.67903e-05	0.0941452	0.669178	0.7225	9.88128e-05	0.0302563	0.890997	-0.0550133	0.803121	0.146731	0.50408	0.2916	0.177004	-0.0720051	0.744053	0.230544	0.289903	0.373611	0.0790741	0.137326	0.532078	0.249718	0.250498	0.328173	0.126316	0.279792	0.196007
2074	AT1G46768	blue	0.595136	0.00273831	0.441046	0.0351516	-0.0886241	0.687598	0.676869	0.000389677	-0.463208	0.0260167	0.903306	3.60742e-09	-0.569991	0.00451827	-0.527821	0.00963698	-0.140803	0.521643	0.0403937	0.854804	-0.299635	0.164827	-0.127828	0.561073	-0.037708	0.864368	-0.0627126	0.776206	0.653025	0.000729683	-0.340884	0.11144	0.349062	0.102572
8972	AT3G62980	blue	0.595131	0.00273856	0.523031	0.0104413	-0.160899	0.463307	0.668024	0.000494938	-0.279315	0.196801	0.97579	2.41348e-15	-0.44482	0.0334388	-0.543994	0.00728948	-0.160704	0.463856	-0.0763565	0.729134	-0.251424	0.247169	0.120367	0.584336	0.186079	0.395271	-0.182672	0.404133	0.655785	0.000680443	-0.283608	0.18972	0.266146	0.219635
11748	AT5G09600	blue	0.594949	0.00274892	0.660526	0.000602518	-0.23861	0.272882	0.861748	1.27396e-07	-0.371612	0.0808194	0.707208	0.000160954	-0.370506	0.0817974	-0.130922	0.55155	0.373638	0.07905	0.492457	0.0169768	0.106996	0.627025	0.126815	0.564208	-0.0626204	0.776527	0.326133	0.12883	0.369335	0.0828431	0.0481391	0.827337	0.552954	0.006208
5776	AT2G43250	blue	0.594785	0.00275829	0.523763	0.0103149	-0.14499	0.509207	0.715849	0.000122638	-0.342855	0.109254	0.934909	6.51777e-11	-0.477422	0.0212357	-0.475507	0.021835	-0.102351	0.642142	0.0141896	0.948764	-0.225948	0.299892	0.0787795	0.720867	0.0878593	0.690164	-0.0476196	0.829174	0.638881	0.00103295	-0.257301	0.23592	0.38135	0.0725816
3561	AT1G75810	blue	0.594695	0.0027634	0.688279	0.00028285	-0.27318	0.207229	0.835035	7.19402e-07	-0.249196	0.251522	0.740262	5.38117e-05	-0.323591	0.132014	-0.222452	0.307631	0.327157	0.127563	0.384786	0.0698328	0.106053	0.630083	0.249534	0.250859	0.089786	0.683707	0.229739	0.291638	0.364189	0.0875571	0.064229	0.770933	0.485037	0.0189822
12699	AT5G26030	blue	-0.594689	0.00276377	-0.337422	0.115358	0.347839	0.103864	-0.343188	0.108887	0.397214	0.060545	-0.689304	0.000274637	0.550568	0.00648194	0.797796	5.11794e-06	0.283343	0.190153	0.261721	0.227686	0.255794	0.238773	0.259401	0.231985	-0.0769487	0.727111	0.492541	0.016955	-0.318283	0.138842	0.463601	0.0258739	0.187143	0.392524
162	AT1G03520	blue	0.594647	0.00276616	0.500394	0.0150255	-0.12604	0.566611	0.608825	0.00204892	-0.370659	0.0816615	0.961447	2.99792e-13	-0.509835	0.0129467	-0.599113	0.00252033	-0.204013	0.350447	-0.137157	0.53259	-0.250209	0.249538	0.0065484	0.976343	0.0797004	0.717733	-0.241546	0.266846	0.674636	0.000414227	-0.390907	0.0651318	0.225983	0.299815
2989	AT1G66350	blue	0.594585	0.00276969	0.39316	0.0634637	-0.349624	0.101982	0.760589	2.52381e-05	0.00612078	0.977888	0.680582	0.000351631	-0.0901748	0.682406	-0.0797853	0.717445	0.0881312	0.689251	0.373183	0.0794455	-0.227247	0.297047	-0.147991	0.500383	0.280859	0.194234	0.252883	0.244346	0.291989	0.176401	0.308935	0.151475	0.374698	0.078136
14170	AT5G60160	blue	0.594154	0.00279451	0.44943	0.0314371	-0.159206	0.468089	0.71883	0.000111404	-0.321478	0.134703	0.976185	2.03405e-15	-0.422955	0.0443456	-0.449172	0.0315468	-0.187268	0.392205	0.00203597	0.992644	-0.353013	0.0984794	0.00311626	0.988741	0.0837301	0.704071	-0.063548	0.7733	0.677089	0.000387324	-0.228015	0.295375	0.355902	0.0955645
553	AT1G09520	blue	0.59409	0.00279819	0.505499	0.0138702	-0.177551	0.417658	0.52471	0.0101534	-0.371034	0.0813292	0.892765	1.01921e-08	-0.459978	0.0272147	-0.608726	0.00205333	-0.205502	0.346866	-0.213948	0.326963	-0.178755	0.414456	0.00503617	0.981805	0.0114656	0.958591	-0.312383	0.146725	0.591829	0.00293146	-0.415415	0.0486912	0.128774	0.558155
10242	AT4G24470	blue	0.594032	0.00280158	0.699959	0.000200745	-0.124392	0.571733	0.828293	1.06156e-06	-0.372958	0.0796408	0.867049	8.659e-08	-0.541157	0.00766283	-0.421956	0.0449035	0.183962	0.400766	0.222999	0.306413	0.0457493	0.835792	0.228772	0.29373	0.101971	0.643384	0.158677	0.469586	0.578625	0.00382143	-0.175418	0.423364	0.567671	0.00472269
7401	AT3G21100	blue	0.593964	0.00280548	0.387511	0.0677086	-0.150379	0.493417	0.570759	0.00445221	-0.416971	0.0477683	0.887454	1.6528e-08	-0.490082	0.0175991	-0.543043	0.0074129	-0.241567	0.266803	-0.0902372	0.682198	-0.337126	0.115697	-0.207102	0.343041	-0.0321773	0.88412	-0.21055	0.334885	0.613729	0.00184084	-0.367568	0.0844394	0.18994	0.385359
6454	AT3G06340	blue	0.59378	0.00281616	0.73983	5.4644e-05	-0.129022	0.55739	0.776539	1.32113e-05	-0.265722	0.220397	0.842632	4.54296e-07	-0.500419	0.0150196	-0.472471	0.0228129	0.202444	0.354245	0.162275	0.459439	0.128008	0.560519	0.288862	0.181294	0.212308	0.330773	0.0869845	0.693102	0.544394	0.00723805	-0.157086	0.474109	0.49865	0.0154377
11965	AT5G13340	blue	0.593775	0.00281644	0.570045	0.00451363	-0.197486	0.366403	0.780292	1.1259e-05	-0.341462	0.110796	0.801019	4.39009e-06	-0.587368	0.00321013	-0.47291	0.0226696	0.128606	0.558673	0.255693	0.238965	-0.0788966	0.720468	0.0718898	0.744449	0.242931	0.264029	0.17199	0.432622	0.485734	0.0187861	-0.128612	0.558652	0.494245	0.0165201
10971	AT4G35780	blue	0.593744	0.00281823	0.422662	0.0445087	-0.154186	0.482409	0.561211	0.00533308	-0.374096	0.0786548	0.96302	1.94946e-13	-0.490374	0.0175216	-0.611366	0.00193874	-0.302441	0.160714	-0.200387	0.359259	-0.351394	0.100142	-0.0389705	0.85987	0.0659126	0.765091	-0.315744	0.142197	0.667221	0.000505593	-0.419169	0.0464879	0.14182	0.51861
12975	AT5G39600	blue	0.59303	0.00286002	0.458809	0.0276592	-0.172891	0.430178	0.632744	0.00119481	-0.329752	0.124393	0.98215	1.01138e-16	-0.423825	0.0438642	-0.52872	0.00949195	-0.25028	0.249398	-0.131595	0.549489	-0.333168	0.120308	0.0355771	0.871969	0.0791967	0.719447	-0.225214	0.301508	0.665841	0.00052439	-0.324682	0.130641	0.216535	0.321006
11810	AT5G10700	blue	0.593021	0.00286055	0.65286	0.000732736	-0.191892	0.380402	0.553844	0.00610831	-0.335914	0.117095	0.859214	1.52381e-07	-0.4682	0.0242482	-0.620263	0.00159168	-0.0621986	0.777996	-0.180753	0.409172	0.0292722	0.894523	0.225648	0.300552	0.105044	0.63336	-0.32478	0.130518	0.519852	0.0110049	-0.403492	0.0562302	0.121518	0.580719
13930	AT5G56240	blue	0.59292	0.00286652	0.496314	0.0160043	-0.0969809	0.659787	0.677529	0.00038266	-0.398879	0.0593769	0.977218	1.2825e-15	-0.572529	0.00430319	-0.591474	0.00295288	-0.181497	0.407215	-0.0611346	0.781703	-0.282265	0.191916	0.0501757	0.820146	0.0939393	0.669861	-0.136422	0.534808	0.709367	0.000150517	-0.37286	0.0797258	0.339421	0.113083
5449	AT2G38185	blue	0.592707	0.00287911	0.366467	0.0854457	-0.203695	0.351214	0.617578	0.00169036	-0.255939	0.238498	0.938288	3.78048e-11	-0.366721	0.0852128	-0.484991	0.0189953	-0.291616	0.176979	-0.100695	0.647563	-0.420131	0.0459365	-0.109818	0.617911	0.155101	0.479782	-0.177761	0.417101	0.618803	0.0016447	-0.233885	0.282774	0.205506	0.346857
5468	AT2G38465	blue	0.592484	0.00289232	0.441744	0.0348296	-0.138724	0.527871	0.670259	0.000466255	-0.277462	0.199914	0.957878	7.47675e-13	-0.410684	0.0515822	-0.473647	0.0224301	-0.206152	0.34531	-0.0382385	0.862477	-0.33905	0.113503	-0.016328	0.941055	0.148737	0.498201	-0.12295	0.576235	0.662112	0.000578221	-0.237726	0.274715	0.292403	0.17576
10693	AT4G31720	blue	0.592459	0.00289377	0.476332	0.0215753	-0.164386	0.45354	0.585129	0.00335822	-0.31063	0.149126	0.973463	6.26006e-15	-0.447725	0.0321661	-0.604782	0.00223517	-0.268229	0.215911	-0.202707	0.353606	-0.290685	0.178429	0.0461284	0.83445	0.12352	0.574455	-0.295701	0.170714	0.664292	0.000546205	-0.373228	0.079406	0.16615	0.448642
4317	AT2G17740	blue	0.592443	0.00289473	0.495715	0.0161524	-0.418673	0.0467744	0.60768	0.00210029	-0.13276	0.54593	0.714114	0.00012962	-0.229839	0.291422	-0.367693	0.0843261	0.000527751	0.998093	0.0527164	0.811194	-0.115765	0.598885	0.197674	0.365937	0.242535	0.264833	-0.152016	0.48867	0.266168	0.219596	-0.0377263	0.864303	0.0810829	0.713036
12801	AT5G28400	blue	0.592234	0.00290723	0.535675	0.00842924	-0.130991	0.551341	0.627638	0.00134552	-0.385592	0.0691989	0.956649	1.0058e-12	-0.490615	0.0174579	-0.56763	0.00472633	-0.168586	0.441922	-0.118561	0.590029	-0.205075	0.34789	0.0895758	0.68441	0.0323397	0.883539	-0.233981	0.28257	0.662866	0.000566969	-0.38579	0.0690443	0.235641	0.279071
11262	AT5G01240	blue	0.591991	0.00292172	0.418647	0.0467898	-0.187188	0.39241	0.491593	0.0172011	-0.388382	0.0670407	0.914216	1.07801e-09	-0.460731	0.0269313	-0.61752	0.00169252	-0.302408	0.160762	-0.243088	0.26371	-0.312211	0.146959	-0.063688	0.772813	0.0221921	0.919942	-0.39256	0.0639052	0.600857	0.0024295	-0.444941	0.033385	0.0370412	0.866745
4228	AT2G16070	blue	0.591858	0.00292974	0.436909	0.0371079	-0.100482	0.648263	0.646133	0.000866208	-0.431511	0.0397882	0.970468	1.89898e-14	-0.54348	0.00735599	-0.570877	0.00444219	-0.237927	0.274297	-0.0888336	0.686896	-0.351184	0.100359	-0.0764006	0.728983	-0.0037083	0.986602	-0.159104	0.468376	0.70864	0.000153963	-0.391754	0.064501	0.303527	0.159143
11609	AT5G06960	blue	0.591783	0.00293421	0.477941	0.0210756	-0.175148	0.424089	0.707151	0.000161239	-0.333411	0.120021	0.974929	3.46989e-15	-0.448116	0.0319977	-0.484464	0.0191448	-0.180801	0.409048	-0.0313037	0.887246	-0.316945	0.140603	0.0893735	0.685087	0.0931329	0.672542	-0.102056	0.643105	0.662086	0.000578613	-0.266393	0.21919	0.32973	0.12442
5993	AT2G46550	blue	0.591756	0.00293584	0.656256	0.00067234	-0.139123	0.526672	0.55299	0.00620391	-0.484406	0.0191612	0.876376	4.21098e-08	-0.553517	0.00614479	-0.646295	0.000862776	-0.0639891	0.771767	-0.183879	0.400982	0.0303707	0.890587	0.180317	0.410324	-0.103764	0.637526	-0.340382	0.112002	0.581252	0.00362829	-0.520997	0.010799	0.149385	0.496312
9115	AT4G01595	blue	0.591494	0.00295163	0.474454	0.0221702	-0.112305	0.609925	0.643216	0.00093027	-0.309529	0.150649	0.984066	3.09628e-17	-0.477135	0.0213247	-0.570685	0.00445853	-0.225218	0.301499	-0.113267	0.606847	-0.308335	0.152313	0.00133988	0.995159	0.155587	0.478391	-0.182668	0.404144	0.701434	0.000192021	-0.327545	0.127086	0.280431	0.194944
14555	AT5G65950	blue	0.591305	0.00296308	0.453137	0.0298977	-0.131726	0.549088	0.713491	0.00013221	-0.310185	0.14974	0.989531	3.85372e-19	-0.459252	0.0274898	-0.487573	0.0182764	-0.20165	0.356175	-0.0218612	0.921132	-0.356072	0.095395	0.0243137	0.912316	0.136082	0.535836	-0.0693947	0.753046	0.703016	0.00018303	-0.25136	0.247293	0.370564	0.0817464
7162	AT3G17205	blue	0.590656	0.00300271	0.636952	0.00108167	-0.139555	0.525377	0.81294	2.42768e-06	-0.283896	0.189251	0.922358	3.92472e-10	-0.39264	0.0638458	-0.343572	0.108465	0.0825244	0.70815	0.169215	0.440197	-0.0751225	0.733355	0.219995	0.313144	0.0896531	0.684152	0.105016	0.633449	0.620559	0.00158112	-0.112824	0.608266	0.510483	0.0128133
9537	AT4G12670	blue	0.590437	0.00301613	0.583198	0.00349055	-0.149613	0.495646	0.650936	0.000768964	-0.285723	0.186296	0.896369	7.23609e-09	-0.475405	0.0218674	-0.532474	0.00890543	-0.0429136	0.845848	-0.018725	0.932419	-0.0975158	0.658021	0.115653	0.599244	0.218652	0.31618	-0.129343	0.556402	0.585149	0.0033569	-0.266248	0.219452	0.284119	0.188889
3732	AT1G78460	blue	0.590428	0.0030167	0.427158	0.0420584	-0.223182	0.306005	0.719157	0.000110228	-0.204789	0.348579	0.907333	2.35035e-09	-0.287197	0.183936	-0.34128	0.110998	-0.145397	0.508007	0.0655672	0.766288	-0.335116	0.118023	-0.0156631	0.943451	0.117896	0.592129	-0.0228908	0.91743	0.57723	0.00392749	-0.0784557	0.72197	0.324844	0.130437
13676	AT5G51970	blue	0.590357	0.00302106	0.43127	0.0399113	-0.190122	0.384895	0.564788	0.00498745	-0.315083	0.143079	0.957451	8.29693e-13	-0.405688	0.0547778	-0.568372	0.00466008	-0.296733	0.169155	-0.204178	0.350051	-0.340583	0.111777	0.016832	0.939239	0.0768596	0.727415	-0.336295	0.116655	0.6363	0.00109857	-0.367904	0.0841346	0.105875	0.63066
644	AT1G10840	blue	0.590229	0.00302897	0.479498	0.0206009	-0.170118	0.437725	0.633838	0.00116445	-0.291951	0.17646	0.980288	2.8433e-16	-0.418654	0.0467854	-0.537244	0.00820365	-0.234527	0.281417	-0.136987	0.533102	-0.301562	0.161995	0.0866995	0.69406	0.142187	0.517518	-0.219808	0.313565	0.663438	0.000558563	-0.30791	0.152907	0.224979	0.302026
13729	AT5G52890	blue	0.590136	0.00303472	0.643957	0.000913618	-0.284166	0.188813	0.544798	0.00718649	-0.235059	0.280296	0.738008	5.82789e-05	-0.457978	0.0279782	-0.606577	0.00215078	0.0415906	0.850548	-0.0786978	0.721146	0.103438	0.63859	0.279615	0.196301	0.268447	0.215523	-0.24074	0.268494	0.377032	0.0761518	-0.264902	0.221879	0.121093	0.582052
13582	AT5G50240	blue	0.590134	0.00303484	0.431678	0.0397031	-0.162273	0.459446	0.581228	0.00363001	-0.453434	0.0297772	0.917648	7.13125e-10	-0.547805	0.00681182	-0.591685	0.00294016	-0.230111	0.290835	-0.11286	0.608149	-0.309106	0.151237	-0.0178651	0.935517	-0.0256701	0.907444	-0.265137	0.221454	0.627236	0.00135805	-0.428471	0.0413631	0.166273	0.448301
9292	AT4G04955	blue	0.590031	0.00304121	0.427141	0.0420676	-0.170451	0.436814	0.625601	0.00141003	-0.391266	0.0648641	0.922764	3.72109e-10	-0.470487	0.0234709	-0.51176	0.0125534	-0.220212	0.312654	-0.0654906	0.766554	-0.334163	0.119137	-0.0290833	0.8952	0.0413598	0.851368	-0.179244	0.413159	0.617369	0.00169822	-0.328131	0.126367	0.226115	0.299525
14663	AT5G67610	blue	0.589711	0.00306109	0.708743	0.000153472	-0.121415	0.581041	0.620509	0.00158288	-0.420653	0.0456389	0.770134	1.72377e-05	-0.538892	0.00797214	-0.527147	0.00974692	0.142856	0.515527	0.033592	0.879061	0.174023	0.427119	0.163093	0.45715	0.0069946	0.974732	-0.111653	0.612016	0.486207	0.0186539	-0.345562	0.106301	0.293943	0.173391
9158	AT4G02210	blue	0.589625	0.00306646	0.630248	0.00126656	-0.17178	0.433194	0.588036	0.00316702	-0.286274	0.185411	0.874936	4.72393e-08	-0.393499	0.0632157	-0.534425	0.00861271	-0.052977	0.810277	-0.12674	0.564441	-0.00379648	0.986284	0.205842	0.346052	0.0861732	0.695831	-0.255124	0.240049	0.557744	0.00568701	-0.32065	0.135767	0.180649	0.409447
2745	AT1G61667	blue	0.589573	0.00306971	0.454973	0.0291578	-0.285677	0.186371	0.63059	0.00125652	-0.102257	0.642448	0.892731	1.02248e-08	-0.286875	0.184449	-0.451674	0.0304983	-0.172862	0.430259	-0.051763	0.81455	-0.27877	0.197713	0.147156	0.502833	0.377214	0.0759988	-0.16438	0.453558	0.510122	0.0128876	-0.100034	0.649731	0.168491	0.442183
8041	AT3G47300	blue	0.589468	0.0030763	0.463728	0.0258275	-0.181397	0.407477	0.62151	0.00154754	-0.342941	0.109159	0.968582	3.60779e-14	-0.443717	0.0339325	-0.541968	0.00755444	-0.241939	0.266044	-0.136439	0.534758	-0.319311	0.1375	0.0950555	0.666158	0.0822731	0.709001	-0.241961	0.266	0.649747	0.000792121	-0.342967	0.10913	0.200956	0.357869
12334	AT5G19330	blue	0.589443	0.00307789	0.474838	0.0220474	-0.182287	0.405141	0.678879	0.000368658	-0.257039	0.236416	0.981159	1.77607e-16	-0.40017	0.0584831	-0.490685	0.0174393	-0.200028	0.360139	-0.0637336	0.772655	-0.321021	0.13529	0.130541	0.55272	0.180658	0.409423	-0.157964	0.471611	0.656525	0.000667747	-0.239524	0.270994	0.270292	0.212265
3624	AT1G76720	blue	0.58944	0.00307805	0.439211	0.0360091	-0.154417	0.481746	0.583391	0.00347708	-0.316993	0.140539	0.967657	4.87266e-14	-0.438336	0.0364233	-0.577645	0.00389568	-0.284794	0.187795	-0.184037	0.400569	-0.338715	0.113883	0.0141268	0.948991	0.114492	0.60294	-0.273138	0.207302	0.664652	0.000541063	-0.358744	0.0927591	0.174491	0.425859
8233	AT3G50770	blue	0.589328	0.00308509	0.42871	0.0412377	-0.406413	0.0543052	0.630527	0.00125838	-0.0475323	0.829482	0.823884	1.35705e-06	-0.0695213	0.752609	-0.263825	0.223834	-0.139708	0.524919	0.00690063	0.975071	-0.274792	0.204455	0.128654	0.558525	0.218564	0.316381	-0.160449	0.464576	0.376809	0.0763397	0.044267	0.841046	0.0811184	0.712916
14648	AT5G67420	blue	0.589271	0.00308868	0.402555	0.0568584	-0.285591	0.186509	0.58211	0.003567	-0.174383	0.426149	0.917116	7.6119e-10	-0.23828	0.273564	-0.445299	0.0332265	-0.275894	0.202572	-0.147053	0.503134	-0.35555	0.0959163	0.0213083	0.923121	0.155349	0.479073	-0.263753	0.223964	0.546061	0.00702706	-0.179819	0.411639	0.0929142	0.673269
3565	AT1G75860	blue	-0.588925	0.00311043	-0.314183	0.144288	0.294157	0.173064	-0.549117	0.00665352	0.577763	0.00388663	-0.510981	0.0127113	0.74998	3.77999e-05	0.557024	0.00576284	-0.0669992	0.761326	-0.279726	0.196116	0.182101	0.40563	0.392943	0.0636228	0.0403473	0.854969	-0.0261829	0.905603	-0.203434	0.351845	0.281439	0.193276	-0.187544	0.391492
2940	AT1G65390	blue	-0.588756	0.00312115	-0.577653	0.00389501	0.218345	0.316878	-0.545273	0.00712619	0.593615	0.00282578	-0.49354	0.016699	0.821806	1.52006e-06	0.679696	0.000360398	-0.250203	0.249548	-0.208336	0.34011	-0.194894	0.372853	0.150425	0.493284	0.113414	0.60638	-0.0204239	0.926304	-0.218683	0.31611	0.372145	0.0803513	-0.278352	0.198415
11782	AT5G10190	blue	0.588661	0.00312714	0.496716	0.0159058	-0.168423	0.442371	0.754119	3.23648e-05	-0.297257	0.168369	0.95441	1.69e-12	-0.421504	0.0451577	-0.419356	0.0463807	-0.122709	0.576988	0.046047	0.834738	-0.280236	0.195269	0.0861616	0.69587	0.106405	0.628941	0.00569043	0.979442	0.648443	0.000818195	-0.182376	0.404908	0.415077	0.0488933
14183	AT5G60430	blue	0.588574	0.00313271	0.530956	0.0091389	-0.148237	0.499663	0.729507	7.81807e-05	-0.211027	0.333766	0.97357	6.00288e-15	-0.349306	0.102316	-0.42877	0.041206	-0.117052	0.594801	0.00572191	0.979328	-0.239829	0.270366	0.100683	0.647603	0.178553	0.414992	-0.0541736	0.80607	0.664629	0.000541388	-0.157121	0.474009	0.370473	0.0818273
12302	AT5G18860	blue	-0.588333	0.00314807	-0.316002	0.141853	0.392192	0.0641764	-0.36628	0.0856177	0.794339	6.01564e-06	-0.504065	0.0141872	0.570563	0.00446905	0.468618	0.0241045	0.062977	0.775286	-0.0229217	0.917319	0.1435	0.513617	0.337737	0.114997	0.564778	0.00498839	0.352794	0.0987036	-0.143994	0.512152	0.51797	0.0113502	0.17767	0.417341
12092	AT5G15400	blue	0.588082	0.00316411	0.681834	0.000339545	-0.0969423	0.659915	0.807362	3.21934e-06	-0.492308	0.0170152	0.775563	1.37652e-05	-0.620484	0.00158377	-0.404362	0.0556511	0.252733	0.244634	0.309648	0.150484	0.0986826	0.654176	0.130773	0.552007	-0.0453224	0.837305	0.219362	0.314573	0.520479	0.0108918	-0.209216	0.338026	0.585941	0.0033039
5129	AT2G32600	blue	0.587951	0.00317252	0.551694	0.0063515	-0.169766	0.438687	0.759507	2.63238e-05	-0.238238	0.273652	0.958219	6.87605e-13	-0.416484	0.0480556	-0.453863	0.0296034	-0.0719608	0.744205	0.051259	0.816326	-0.211967	0.331566	0.166445	0.447825	0.229442	0.292279	-0.0139859	0.949499	0.63403	0.0011592	-0.162292	0.459393	0.397546	0.0603111
12100	AT5G15540	blue	0.587774	0.00318392	0.769942	1.73734e-05	-0.141713	0.518928	0.592387	0.0028981	-0.482638	0.0196702	0.731436	7.32077e-05	-0.598263	0.00256565	-0.601326	0.00240557	0.186424	0.39438	-0.00221738	0.991988	0.285676	0.186372	0.212821	0.329578	-0.066838	0.761884	-0.164901	0.452109	0.443665	0.0339557	-0.42171	0.0450413	0.26044	0.230052
7815	AT3G28730	blue	0.587736	0.00318634	0.761554	2.43024e-05	-0.240948	0.268068	0.456296	0.0286337	-0.419818	0.0461153	0.693069	0.00024621	-0.523918	0.0102883	-0.684449	0.000315459	0.109903	0.617639	-0.17424	0.426533	0.321384	0.134823	0.254621	0.241009	-0.0360287	0.870358	-0.39743	0.0603929	0.348458	0.103209	-0.478161	0.0210081	0.0109259	0.960538
10494	AT4G28390	blue	0.587215	0.00322012	0.401743	0.0574073	-0.265579	0.220656	0.658223	0.000639359	-0.33648	0.116441	0.901811	4.20959e-09	-0.415808	0.0484568	-0.468899	0.0240085	-0.215822	0.322642	-0.0242694	0.912475	-0.36415	0.0875929	0.06329	0.774197	0.0553572	0.801914	-0.141597	0.519275	0.553537	0.00614252	-0.237263	0.275678	0.216792	0.320419
9149	AT4G02050	blue	0.587102	0.00322745	0.57315	0.00425188	-0.218487	0.316556	0.608796	0.00205018	-0.475288	0.0219043	0.88217	2.61199e-08	-0.559993	0.00545522	-0.611006	0.00195405	-0.100389	0.648566	-0.0986631	0.65424	-0.110233	0.616575	0.217887	0.31792	-0.049839	0.821334	-0.269214	0.214165	0.548589	0.00671681	-0.438538	0.0363275	0.168358	0.442548
6858	AT3G12590	blue	0.587077	0.00322907	0.476529	0.0215135	-0.143479	0.51368	0.638534	0.00104157	-0.313943	0.14461	0.979244	4.86647e-16	-0.481042	0.0201391	-0.576769	0.00396302	-0.227952	0.295513	-0.118776	0.589349	-0.307083	0.15407	0.0951974	0.665687	0.169915	0.43828	-0.21045	0.335119	0.678454	0.000373016	-0.333781	0.119586	0.245381	0.259092
2890	AT1G64520	blue	0.586888	0.00324141	0.534818	0.00855463	-0.0949362	0.666553	0.830002	9.63408e-07	-0.39502	0.0621118	0.9195	5.66289e-10	-0.527774	0.00964473	-0.375466	0.0774788	0.0388687	0.860232	0.23237	0.285993	-0.212507	0.330309	0.0265608	0.904247	0.0391792	0.859126	0.17887	0.414151	0.657183	0.000656613	-0.167122	0.445955	0.576795	0.00396104
3994	AT2G02770	blue	0.586746	0.00325074	0.486323	0.0186217	-0.101667	0.644377	0.659494	0.000618797	-0.338377	0.114268	0.970466	1.9003e-14	-0.470091	0.023604	-0.522312	0.0105666	-0.187888	0.390608	-0.0809519	0.713481	-0.284902	0.187621	0.0479974	0.827838	0.0791659	0.719552	-0.143885	0.512476	0.698253	0.000211262	-0.326107	0.128863	0.319087	0.137792
8531	AT3G55530	blue	0.586732	0.00325161	0.403579	0.0561717	-0.114068	0.60429	0.596796	0.00264549	-0.394506	0.062483	0.95676	9.79681e-13	-0.558427	0.00561579	-0.639352	0.00102134	-0.293184	0.174557	-0.147388	0.502152	-0.375941	0.0770748	-0.0881545	0.689173	0.0840434	0.703013	-0.227073	0.297428	0.693215	0.000245161	-0.410452	0.0517277	0.232177	0.286406
10734	AT4G32300	blue	0.586581	0.00326154	0.42127	0.0452896	-0.350819	0.100737	0.658797	0.000629996	0.0423652	0.847796	0.839108	5.639e-07	-0.055048	0.802999	-0.238664	0.27277	-0.118533	0.590114	0.052484	0.812012	-0.288904	0.181226	0.104314	0.635734	0.366385	0.0855209	-0.0604863	0.783965	0.430088	0.0405194	0.125853	0.567189	0.18492	0.398273
4454	AT2G20400	blue	0.586418	0.00327231	0.513406	0.0122246	-0.152651	0.486834	0.735472	6.36899e-05	-0.216304	0.321535	0.967172	5.68522e-14	-0.362046	0.0895775	-0.408893	0.0527112	-0.117994	0.591818	0.0242094	0.912691	-0.257867	0.234856	0.132951	0.545346	0.20466	0.348888	-0.0310548	0.888137	0.663628	0.000555797	-0.14985	0.494955	0.383836	0.0705842
13086	AT5G41860	blue	0.586354	0.00327651	0.651189	0.00076412	-0.122719	0.576956	0.857093	1.7655e-07	-0.43409	0.0384892	0.817891	1.87496e-06	-0.545584	0.00708692	-0.349314	0.102307	0.221206	0.310418	0.340282	0.112114	0.0137948	0.950188	0.119211	0.587976	-0.0331061	0.880798	0.254918	0.240441	0.540531	0.00774732	-0.129771	0.555085	0.609767	0.00200745
2532	AT1G55760	blue	0.586231	0.00328463	0.382384	0.071746	-0.173739	0.427886	0.55128	0.00639919	-0.464862	0.0254196	0.836869	6.45205e-07	-0.517114	0.0115102	-0.53999	0.00782092	-0.218557	0.316397	-0.0834563	0.704997	-0.307499	0.153486	-0.15464	0.481105	-0.111543	0.612368	-0.221711	0.309286	0.565835	0.00488986	-0.39887	0.0593832	0.169722	0.438807
14077	AT5G58590	blue	0.586051	0.00329654	0.418233	0.0470301	-0.162215	0.459608	0.62361	0.00147561	-0.32939	0.124833	0.975345	2.9164e-15	-0.4283	0.0414533	-0.526589	0.00983882	-0.281891	0.192531	-0.13434	0.541117	-0.375807	0.0771888	0.00315985	0.988583	0.0761341	0.729894	-0.220062	0.312992	0.673914	0.000422458	-0.327722	0.126869	0.217054	0.319819
2528	AT1G55680	blue	0.586009	0.00329939	0.547522	0.00684635	-0.0796461	0.717918	0.746432	4.30802e-05	-0.407152	0.0538258	0.968144	4.16437e-14	-0.527563	0.00967896	-0.484073	0.0192565	-0.0734859	0.738966	0.0495884	0.822218	-0.215363	0.323695	0.0727535	0.741481	0.0102242	0.963071	-0.0252338	0.909011	0.705755	0.000168327	-0.302021	0.161325	0.437928	0.0366183
2451	AT1G54340	blue	0.585951	0.00330321	0.3892	0.0664174	-0.184118	0.400358	0.744998	4.53904e-05	-0.300572	0.163446	0.882485	2.54321e-08	-0.41091	0.0514414	-0.350055	0.101532	-0.114205	0.603852	0.156105	0.476909	-0.369369	0.0828125	-0.029888	0.892316	0.0924995	0.674649	0.0651608	0.767698	0.587484	0.00320263	-0.114208	0.603844	0.399204	0.0591507
9672	AT4G14790	blue	0.585836	0.00331084	0.513532	0.0121999	-0.0664905	0.763088	0.751574	3.56193e-05	-0.367799	0.0842301	0.935681	5.77039e-11	-0.519244	0.0111155	-0.456502	0.0285529	-0.0650055	0.768237	0.090303	0.681978	-0.23807	0.274001	0.0875812	0.691097	0.07844	0.722024	0.0387629	0.860609	0.68769	0.000287663	-0.24727	0.255326	0.471646	0.0230849
7082	AT3G15820	blue	0.585636	0.00332422	0.538395	0.00804141	-0.274956	0.204174	0.702223	0.000187487	-0.203122	0.352601	0.899465	5.33656e-09	-0.35448	0.0969911	-0.436534	0.0372892	-0.0714333	0.74602	0.0242284	0.912622	-0.192244	0.379514	0.278801	0.197662	0.255557	0.239224	-0.100631	0.647772	0.516857	0.0115587	-0.135761	0.536806	0.258031	0.234548
5662	AT2G41410	blue	0.585596	0.00332688	0.491941	0.0171104	-0.270752	0.211457	0.714919	0.000126337	-0.119158	0.588143	0.917596	7.1768e-10	-0.232832	0.285009	-0.348628	0.10303	-0.115298	0.600371	0.037711	0.864357	-0.258728	0.233241	0.168352	0.442567	0.240326	0.269344	-0.0696631	0.75212	0.541022	0.00768098	-0.0381751	0.862703	0.269149	0.21428
1222	AT1G20090	blue	0.585556	0.00332958	0.421341	0.0452493	-0.215813	0.32266	0.655371	0.000687643	-0.157816	0.472031	0.923624	3.32099e-10	-0.39419	0.0627123	-0.510991	0.0127093	-0.209388	0.337622	-0.0414769	0.850952	-0.345482	0.106388	0.055367	0.80188	0.386833	0.0682326	-0.114321	0.603483	0.587724	0.00318709	-0.154113	0.482621	0.25428	0.24166
11413	AT5G03555	blue	0.585471	0.00333523	0.49835	0.0155097	-0.15026	0.493762	0.590778	0.00299523	-0.385771	0.0690592	0.952816	2.40751e-12	-0.486858	0.0184732	-0.588554	0.00313395	-0.215063	0.324387	-0.166557	0.447517	-0.249509	0.250909	0.0561314	0.799198	0.0471034	0.830999	-0.272047	0.209195	0.648757	0.000811849	-0.407747	0.053443	0.187473	0.391676
12417	AT5G20570	blue	0.585421	0.00333863	0.519096	0.0111425	-0.144796	0.50978	0.745162	4.51219e-05	-0.237801	0.274559	0.944751	1.21784e-11	-0.434254	0.0384077	-0.461878	0.0265046	-0.0731445	0.740138	0.0663916	0.763431	-0.244438	0.260984	0.0891734	0.685757	0.237865	0.274427	0.00296619	0.989283	0.63705	0.00107915	-0.159247	0.46797	0.408432	0.0530047
14536	AT5G65720	blue	0.58533	0.00334468	0.498628	0.015443	-0.0899477	0.683166	0.734739	6.53345e-05	-0.36867	0.0834416	0.977503	1.1254e-15	-0.527322	0.00971827	-0.510412	0.0128278	-0.136686	0.534011	0.0199333	0.928069	-0.287764	0.183033	0.067479	0.759666	0.0977154	0.657363	-0.0314047	0.886885	0.714556	0.000127807	-0.288774	0.181432	0.426686	0.0423104
2864	AT1G64140	blue	0.585275	0.00334841	0.760188	2.56352e-05	-0.205396	0.34712	0.819409	1.72945e-06	-0.203158	0.352513	0.784487	9.38199e-06	-0.382255	0.0718494	-0.326522	0.128348	0.295853	0.170483	0.2826	0.191367	0.188572	0.388854	0.353346	0.09814	0.213457	0.328099	0.186976	0.392955	0.442046	0.034691	0.00295458	0.989325	0.514031	0.0121018
2865	AT1G64142	blue	0.585275	0.00334841	0.760188	2.56352e-05	-0.205396	0.34712	0.819409	1.72945e-06	-0.203158	0.352513	0.784487	9.38199e-06	-0.382255	0.0718494	-0.326522	0.128348	0.295853	0.170483	0.2826	0.191367	0.188572	0.388854	0.353346	0.09814	0.213457	0.328099	0.186976	0.392955	0.442046	0.034691	0.00295458	0.989325	0.514031	0.0121018
10262	AT4G24760	blue	0.585146	0.00335705	0.423234	0.0441907	-0.0735441	0.738766	0.721495	0.000102132	-0.45388	0.0295965	0.918595	6.34252e-10	-0.558806	0.00557651	-0.454241	0.0294511	-0.127624	0.561704	0.092414	0.674934	-0.342677	0.10945	-0.154921	0.480299	-0.0101815	0.963225	0.0211958	0.923526	0.676701	0.000391475	-0.295535	0.170965	0.435022	0.038028
13664	AT5G51700	blue	0.584917	0.00337257	0.477621	0.0211741	-0.116479	0.596618	0.693727	0.000241511	-0.340069	0.112354	0.961737	2.77323e-13	-0.472098	0.0229355	-0.494727	0.0163989	-0.162097	0.459939	-0.0219492	0.920816	-0.301263	0.162432	-0.0291309	0.895029	0.0805949	0.714693	-0.0886803	0.687409	0.680368	0.000353734	-0.284963	0.187521	0.358141	0.0933489
4347	AT2G18250	blue	0.584827	0.0033786	0.480884	0.020186	-0.175987	0.42184	0.665863	0.000524088	-0.306066	0.155509	0.9774	1.18e-15	-0.418288	0.0469981	-0.49969	0.015191	-0.199228	0.362105	-0.0795282	0.718319	-0.304192	0.158186	0.0717941	0.744779	0.108181	0.623192	-0.174748	0.425165	0.657055	0.000658773	-0.282562	0.19143	0.260011	0.23085
9167	AT4G02370	blue	0.584778	0.00338199	0.593412	0.00283762	-0.117555	0.593209	0.771467	1.63202e-05	-0.223121	0.306141	0.941872	2.04957e-11	-0.406759	0.0540805	-0.421115	0.0453772	-0.0105448	0.961914	0.0763408	0.729188	-0.136835	0.533559	0.167894	0.443825	0.190701	0.383424	0.0546954	0.804237	0.655389	0.000687334	-0.138587	0.528281	0.483249	0.0194933
992	AT1G16510	blue	0.584768	0.00338265	0.47338	0.0225165	-0.258551	0.233572	0.593706	0.00282046	-0.311308	0.148194	0.926507	2.24609e-10	-0.416486	0.0480546	-0.55439	0.00604776	-0.218074	0.317494	-0.138703	0.527935	-0.272918	0.207683	0.168291	0.442733	0.118285	0.5909	-0.279093	0.197173	0.567669	0.00472287	-0.312752	0.146222	0.121678	0.580219
2061	AT1G45165	blue	0.584689	0.00338803	0.422885	0.0443847	-0.196943	0.367748	0.53197	0.00898236	-0.327936	0.126605	0.923688	3.29295e-10	-0.437296	0.0369214	-0.593925	0.00280774	-0.28954	0.180224	-0.211841	0.331863	-0.32479	0.130506	-0.00322854	0.988335	0.110066	0.617114	-0.340026	0.112402	0.598566	0.00254942	-0.381846	0.0721802	0.0828993	0.706881
4439	AT2G20210	blue	0.584429	0.00340567	0.424835	0.0433107	-0.140587	0.522289	0.516424	0.0116405	-0.413383	0.0499174	0.936969	4.6927e-11	-0.508285	0.0132709	-0.643072	0.00093353	-0.30308	0.159788	-0.232767	0.285147	-0.317908	0.139335	-0.0930401	0.67285	0.00526938	0.980963	-0.36041	0.0911436	0.653551	0.000720078	-0.470696	0.023401	0.098553	0.654602
9299	AT4G05060	blue	0.584362	0.00341028	0.504796	0.0140249	-0.161562	0.461441	0.707139	0.000161299	-0.254321	0.241582	0.969735	2.44916e-14	-0.367715	0.084306	-0.428113	0.0415518	-0.147686	0.501276	-0.0250329	0.909733	-0.268543	0.215354	0.113778	0.605217	0.132107	0.547925	-0.0743572	0.735977	0.660605	0.00060129	-0.19926	0.362024	0.347918	0.10378
1490	AT1G25230	blue	0.584339	0.00341183	0.445794	0.0330078	-0.1395	0.525541	0.566538	0.00482531	-0.360538	0.0910199	0.929122	1.55337e-10	-0.470965	0.0233112	-0.57983	0.00373177	-0.23428	0.28194	-0.148182	0.499826	-0.291689	0.176867	-0.0777748	0.724291	0.0623029	0.777633	-0.271064	0.210911	0.643322	0.000927867	-0.380357	0.0733912	0.168143	0.443141
3519	AT1G75080	blue	0.584312	0.00341365	0.423922	0.0438113	-0.160284	0.46504	0.617482	0.00169395	-0.331719	0.122029	0.979586	4.09383e-16	-0.439126	0.036049	-0.537101	0.00822405	-0.281893	0.192528	-0.14138	0.51992	-0.374317	0.0784643	0.0299411	0.892126	0.101135	0.64612	-0.235694	0.278961	0.675045	0.000409633	-0.338064	0.114624	0.206778	0.343815
6541	AT3G07530	blue	0.584303	0.0034143	0.47997	0.0204589	-0.161672	0.461134	0.61978	0.00160906	-0.320965	0.135362	0.933687	7.88034e-11	-0.461279	0.0267268	-0.549476	0.00661074	-0.200535	0.358897	-0.115222	0.600613	-0.258829	0.233052	0.126315	0.565757	0.110929	0.61434	-0.20373	0.351132	0.640223	0.00100018	-0.329823	0.124308	0.235437	0.279501
5359	AT2G36670	blue	0.583865	0.00344431	0.419174	0.0464855	-0.151498	0.490168	0.618882	0.0016418	-0.336923	0.11593	0.973641	5.83781e-15	-0.446341	0.0327677	-0.537651	0.00814605	-0.277468	0.199904	-0.133956	0.542284	-0.372279	0.0802337	-0.0258889	0.906659	0.0878669	0.690138	-0.206035	0.345589	0.680016	0.000357215	-0.332722	0.120836	0.235479	0.279412
1066	AT1G17600	blue	-0.583369	0.00347862	-0.423519	0.044033	0.368271	0.0838018	-0.325794	0.129252	0.570012	0.00451646	-0.504326	0.0141291	0.732269	7.11485e-05	0.795825	5.61415e-06	0.0452167	0.837679	0.0968132	0.660341	-0.00529655	0.980865	0.141745	0.518833	0.0263913	0.904855	0.446761	0.0325844	-0.13716	0.532578	0.54115	0.0076638	0.206845	0.343653
7311	AT3G19630	blue	0.583285	0.00348448	0.597204	0.00262309	-0.171834	0.433047	0.696514	0.000222473	-0.25775	0.235076	0.941884	2.04539e-11	-0.404161	0.0557848	-0.486906	0.01846	-0.0629164	0.775497	-0.034103	0.877235	-0.126963	0.563748	0.227346	0.296833	0.166246	0.448377	-0.109512	0.618899	0.618423	0.00165876	-0.230729	0.289507	0.325168	0.130033
10841	AT4G33890	blue	0.583144	0.00349428	0.530712	0.00917682	-0.149307	0.49654	0.811718	2.58458e-06	-0.189495	0.386495	0.943775	1.45721e-11	-0.35877	0.0927334	-0.336844	0.116021	-0.025426	0.908321	0.1513	0.490743	-0.235775	0.278791	0.165716	0.449846	0.231568	0.287707	0.105729	0.631133	0.639247	0.00102392	-0.0564573	0.798056	0.495217	0.0162762
7200	AT3G17880	blue	0.58301	0.00350364	0.408364	0.0530478	-0.130816	0.551878	0.70225	0.000187337	-0.33039	0.123623	0.968063	4.27558e-14	-0.444306	0.0336682	-0.452184	0.0302877	-0.215706	0.322906	0.00197262	0.992873	-0.394636	0.0623889	-0.01873	0.932401	0.0819325	0.710155	-0.0584069	0.791229	0.690925	0.000262065	-0.241091	0.267775	0.356316	0.0951521
1486	AT1G25097	blue	0.582662	0.00352803	0.400017	0.0585884	-0.124608	0.571062	0.5979	0.00258522	-0.303433	0.159278	0.947545	7.14983e-12	-0.466016	0.0250095	-0.571403	0.00439751	-0.282324	0.191819	-0.135175	0.538584	-0.375696	0.077283	-0.0605593	0.78371	0.151027	0.491536	-0.196062	0.369938	0.672345	0.000440799	-0.324364	0.131039	0.239425	0.271198
3919	AT2G01270	blue	0.582291	0.00355418	0.391136	0.0649606	-0.155911	0.477465	0.576117	0.00401385	-0.324768	0.130533	0.972802	8.08422e-15	-0.452639	0.0301012	-0.587941	0.00317315	-0.334647	0.11857	-0.195418	0.371543	-0.403864	0.0559817	-0.0208166	0.92489	0.104327	0.635695	-0.287457	0.18352	0.678163	0.000376036	-0.372696	0.0798691	0.162149	0.459793
14329	AT5G62950	blue	0.581595	0.00360369	0.466122	0.0249721	-0.149966	0.494618	0.637024	0.0010798	-0.330209	0.123842	0.969638	2.53182e-14	-0.435939	0.0375785	-0.523683	0.0103286	-0.219057	0.315262	-0.107848	0.624268	-0.311963	0.147297	0.0339351	0.877834	0.0895238	0.684584	-0.201068	0.357595	0.666277	0.000518395	-0.323475	0.13216	0.241908	0.266109
9524	AT4G12420	blue	0.5815	0.00361043	0.403437	0.0562666	-0.15236	0.487673	0.526436	0.00986415	-0.347036	0.104719	0.938852	3.44179e-11	-0.492453	0.0169778	-0.647113	0.00084555	-0.327853	0.126708	-0.237573	0.275034	-0.35807	0.0934186	-0.0430958	0.845201	0.130229	0.553676	-0.344116	0.107871	0.640806	0.000986222	-0.428278	0.0414649	0.103366	0.638826
525	AT1G09100	blue	0.581424	0.00361593	0.494913	0.0163522	-0.0445091	0.840187	0.720881	0.000104204	-0.470391	0.0235033	0.945815	9.97585e-12	-0.591111	0.00297491	-0.513089	0.0122874	-0.0932932	0.672009	0.0580961	0.792316	-0.26215	0.226897	-0.0524049	0.81229	-0.024621	0.911212	-0.0119606	0.956805	0.713363	0.000132746	-0.349772	0.101827	0.443538	0.0340132
9604	AT4G13830	blue	0.581388	0.00361846	0.460524	0.0270092	-0.112404	0.60961	0.546363	0.0069894	-0.428864	0.041157	0.958916	5.78056e-13	-0.544161	0.00726799	-0.663909	0.000551716	-0.283864	0.189304	-0.231438	0.287985	-0.294982	0.171805	-0.00644557	0.976714	0.00291241	0.989477	-0.34353	0.108512	0.685404	0.000307033	-0.497528	0.0157078	0.149587	0.495722
1245	AT1G20490	blue	0.581326	0.00362296	0.43299	0.0390392	-0.227716	0.296025	0.59551	0.00271714	-0.195764	0.37068	0.948037	6.49048e-12	-0.302371	0.160816	-0.489341	0.017797	-0.271356	0.2104	-0.164494	0.453239	-0.338366	0.114279	0.112367	0.609727	0.176129	0.421458	-0.270203	0.21242	0.603807	0.00228215	-0.238617	0.272868	0.135918	0.536331
5738	AT2G42610	blue	0.581243	0.00362889	0.404938	0.0552705	-0.187968	0.390404	0.516194	0.0116842	-0.400412	0.0583162	0.859548	1.48854e-07	-0.462255	0.0263657	-0.554561	0.00602889	-0.234596	0.281271	-0.145422	0.507933	-0.283815	0.189384	-0.100693	0.64757	-0.0389049	0.860103	-0.303133	0.159712	0.567119	0.00477248	-0.396772	0.0608586	0.0932053	0.672301
3632	AT1G76890	blue	0.581198	0.00363217	0.458518	0.0277706	-0.181773	0.406489	0.582623	0.00353076	-0.22756	0.296366	0.950327	4.08476e-12	-0.447137	0.0324208	-0.621065	0.00156319	-0.257413	0.235711	-0.18164	0.40684	-0.303621	0.159007	0.113757	0.605282	0.298228	0.166915	-0.277549	0.199766	0.630468	0.0012601	-0.316927	0.140627	0.163422	0.456231
9679	AT4G14905	blue	0.581179	0.0036335	0.458759	0.027678	-0.0506198	0.818579	0.679462	0.000362746	-0.448313	0.0319133	0.944467	1.28363e-11	-0.600899	0.00242736	-0.561208	0.00533341	-0.17002	0.437993	-0.0212662	0.923273	-0.306174	0.155357	-0.0868186	0.69366	0.0332158	0.880406	-0.0649044	0.768588	0.711189	0.000142173	-0.383223	0.071073	0.401007	0.0579087
742	AT1G12520	blue	0.58102	0.00364495	0.607213	0.00212155	-0.182141	0.405524	0.827869	1.08724e-06	-0.46278	0.026173	0.717701	0.000115546	-0.499785	0.0151686	-0.212961	0.329251	0.30515	0.156814	0.432237	0.0394192	0.0332295	0.880357	0.0675992	0.75925	-0.121652	0.580299	0.288156	0.182411	0.423228	0.0441943	-0.0810167	0.713261	0.564212	0.00504184
12770	AT5G27710	blue	0.580903	0.00365344	0.467431	0.0245143	-0.131209	0.550671	0.651262	0.000762727	-0.348366	0.103306	0.971391	1.36624e-14	-0.456011	0.0287461	-0.513389	0.012228	-0.208822	0.338959	-0.0828969	0.706889	-0.314443	0.143937	0.0158541	0.942763	0.0931787	0.672389	-0.170973	0.435391	0.676742	0.000391037	-0.322068	0.133947	0.27294	0.207645
9215	AT4G03000	blue	0.580869	0.0036559	0.492556	0.0169511	-0.0925345	0.674533	0.658705	0.000631488	-0.402188	0.0571064	0.971826	1.16547e-14	-0.510867	0.0127346	-0.543729	0.00732361	-0.178156	0.416049	-0.0717688	0.744866	-0.277729	0.199463	0.0407776	0.853439	0.0178326	0.935634	-0.172825	0.430358	0.702398	0.000186499	-0.374954	0.077917	0.298276	0.166844
6549	AT3G07610	blue	0.580722	0.00366653	0.626038	0.00139597	-0.116387	0.596911	0.693802	0.000240979	-0.37683	0.0763223	0.906464	2.58206e-09	-0.475482	0.021843	-0.479659	0.0205524	-0.014099	0.949091	-0.00519236	0.981241	-0.0486397	0.825568	0.185362	0.397126	0.0221864	0.919963	-0.0597743	0.78645	0.628797	0.00130995	-0.298902	0.165912	0.384581	0.0699939
530	AT1G09195	blue	0.580131	0.00370967	0.439765	0.0357482	-0.115326	0.600283	0.630235	0.00126695	-0.31954	0.137204	0.986775	4.42813e-18	-0.471439	0.0231533	-0.564362	0.00502761	-0.267213	0.217722	-0.139875	0.52442	-0.355407	0.0960588	0.0227042	0.918101	0.132469	0.546818	-0.195932	0.37026	0.710586	0.000144889	-0.342992	0.109103	0.270782	0.211404
8918	AT3G61990	blue	0.580065	0.0037145	0.384874	0.0697629	-0.266792	0.218476	0.526846	0.00979649	-0.270057	0.212677	0.813515	2.35681e-06	-0.361424	0.0901709	-0.520985	0.0108012	-0.219528	0.314198	-0.109604	0.618602	-0.28249	0.191547	-0.123912	0.573231	0.0768211	0.727547	-0.253752	0.242672	0.483675	0.0193705	-0.25123	0.247547	0.0787613	0.720929
2293	AT1G51620	blue	-0.579544	0.00375289	-0.462693	0.0262049	0.132247	0.547495	-0.50473	0.0140393	0.642954	0.000936229	-0.640918	0.00098355	0.879399	3.29211e-08	0.795993	5.57028e-06	0.0108965	0.960645	-0.0309078	0.888664	0.0522623	0.812792	0.245957	0.25794	0.0772333	0.726139	0.160953	0.463155	-0.403564	0.0561819	0.543595	0.00734106	-0.192158	0.379731
3802	AT1G79530	blue	0.579357	0.00376677	0.346522	0.105269	-0.254394	0.241442	0.582152	0.00356398	-0.339029	0.113527	0.845256	3.85422e-07	-0.42368	0.0439445	-0.477473	0.0212199	-0.214079	0.326659	-0.0325204	0.882893	-0.385415	0.0693375	-0.0561954	0.798974	0.0404393	0.854642	-0.210927	0.334002	0.513125	0.0122804	-0.268078	0.21618	0.130228	0.553682
4808	AT2G27050	blue	0.579076	0.00378768	0.420006	0.0460079	-0.149529	0.495892	0.591885	0.00292808	-0.29315	0.174608	0.971233	1.44678e-14	-0.420542	0.045702	-0.548472	0.00673095	-0.286227	0.185487	-0.161499	0.461618	-0.363247	0.0884409	-0.00825371	0.970185	0.138774	0.527719	-0.251471	0.247077	0.675445	0.000405189	-0.327576	0.127048	0.189885	0.3855
5085	AT2G31960	blue	0.578988	0.00379421	0.418683	0.0467688	-0.130942	0.55149	0.610283	0.00198506	-0.363283	0.0884073	0.975165	3.14532e-15	-0.459919	0.0272368	-0.547936	0.00679588	-0.282483	0.191559	-0.143289	0.514241	-0.370495	0.081808	-0.0276104	0.900481	0.0403007	0.855135	-0.23547	0.279431	0.695257	0.000230892	-0.367554	0.084452	0.220757	0.311429
582	AT1G09910	blue	0.578945	0.00379743	0.451119	0.0307284	-0.165106	0.451537	0.61881	0.00164445	-0.31548	0.142549	0.984281	2.68752e-17	-0.421884	0.0449437	-0.541349	0.00763708	-0.26696	0.218174	-0.156503	0.475773	-0.341487	0.110767	0.0631206	0.774787	0.101427	0.645164	-0.245724	0.258405	0.674455	0.00041628	-0.336575	0.116331	0.206354	0.344827
12580	AT5G23720	blue	0.578713	0.00381478	0.683818	0.000321128	-0.126505	0.565169	0.616486	0.00173192	-0.550192	0.00652601	0.74802	4.06418e-05	-0.696311	0.000223813	-0.630949	0.00124607	0.153556	0.484223	0.0702206	0.750197	0.153914	0.483192	0.129248	0.556693	-0.0717046	0.745086	-0.113853	0.604977	0.479345	0.0206472	-0.436877	0.0371232	0.295223	0.17144
10835	AT4G33740	blue	0.578476	0.00383263	0.410049	0.0519803	-0.137409	0.531829	0.580561	0.00367827	-0.386942	0.0681483	0.971305	1.4096e-14	-0.471949	0.0229846	-0.56943	0.00456704	-0.308132	0.152597	-0.182112	0.405599	-0.376074	0.0769619	-0.0183264	0.933855	0.0225472	0.918665	-0.280483	0.194858	0.687122	0.000292378	-0.406596	0.0541859	0.177311	0.4183
7103	AT3G16170	blue	0.578326	0.00384392	0.398151	0.0598855	-0.159756	0.466531	0.743833	4.73472e-05	-0.266941	0.218208	0.930807	1.21569e-10	-0.376608	0.0765096	-0.359184	0.0923308	-0.153942	0.483112	0.103709	0.637708	-0.391543	0.0646576	-0.0238616	0.913941	0.141092	0.520779	0.0357126	0.871486	0.635108	0.00113006	-0.119219	0.587951	0.397495	0.0603467
11088	AT4G37540	blue	0.578059	0.00386414	0.417481	0.0474687	-0.203893	0.350736	0.610473	0.00197687	-0.293166	0.174584	0.936369	5.17032e-11	-0.422549	0.0445717	-0.539793	0.00784786	-0.254601	0.241046	-0.113892	0.604851	-0.347404	0.104326	0.00795527	0.971262	0.139934	0.524242	-0.223517	0.30526	0.612349	0.00189749	-0.292102	0.176226	0.178705	0.414588
8968	AT3G62900	blue	0.577391	0.00391513	0.670154	0.000467576	-0.0917701	0.67708	0.827897	1.08555e-06	-0.256613	0.23722	0.845292	3.84541e-07	-0.464694	0.0254797	-0.358875	0.0926314	0.203723	0.351147	0.274525	0.204913	0.029229	0.894677	0.21374	0.327443	0.192931	0.377781	0.215181	0.324116	0.577844	0.00388052	-0.0652169	0.767503	0.596757	0.00264761
11330	AT5G02290	blue	0.576926	0.00395091	0.461532	0.0266329	-0.230743	0.289476	0.754694	3.16673e-05	-0.173372	0.428877	0.91801	6.81949e-10	-0.221847	0.308984	-0.236768	0.276711	-0.0907772	0.680393	0.105895	0.630596	-0.300591	0.163417	0.149848	0.494963	0.129802	0.554988	0.0401628	0.855625	0.578225	0.00385156	-0.0203856	0.926441	0.377506	0.0757537
3895	AT1G80900	blue	0.576877	0.00395472	0.51991	0.0109944	-0.1189	0.588956	0.830487	9.37065e-07	-0.437032	0.0370484	0.818098	1.85448e-06	-0.528138	0.00958567	-0.30426	0.158088	0.140604	0.522239	0.354688	0.0967816	-0.163864	0.454995	-0.0306456	0.889603	-0.0440586	0.841785	0.263538	0.224357	0.554116	0.00607807	-0.111472	0.612597	0.590459	0.00301477
4501	AT2G21185	blue	0.576534	0.00398127	0.447514	0.0322571	-0.150346	0.493512	0.69964	0.000202674	-0.447297	0.0323514	0.916778	7.93212e-10	-0.549331	0.0066279	-0.500283	0.0150515	-0.136654	0.534107	0.0493681	0.822996	-0.308963	0.151436	0.000201134	0.999273	-0.0145759	0.947371	-0.0375717	0.864854	0.636163	0.00110217	-0.304961	0.157084	0.363531	0.0881731
12800	AT5G28390	blue	0.576328	0.00399731	0.469786	0.0237071	-0.119203	0.588001	0.57826	0.00384897	-0.376722	0.0764134	0.958755	6.01868e-13	-0.503443	0.0143264	-0.603854	0.00227991	-0.248462	0.252967	-0.182776	0.403861	-0.277432	0.199964	0.0385343	0.861423	0.0549404	0.803377	-0.274098	0.205646	0.684487	0.000315115	-0.421743	0.0450231	0.197416	0.366574
8897	AT3G61630	blue	0.576227	0.00400525	0.453909	0.029585	-0.223592	0.305096	0.648231	0.000822516	-0.162468	0.458901	0.95397	1.86567e-12	-0.310572	0.149206	-0.44973	0.0313103	-0.22008	0.312952	-0.0886138	0.687632	-0.317128	0.140361	0.145587	0.507446	0.249635	0.250662	-0.169964	0.438144	0.613099	0.00186651	-0.1686	0.441883	0.22475	0.302532
3932	AT2G01470	blue	0.576183	0.00400869	0.467394	0.0245269	-0.148352	0.499329	0.770417	1.70392e-05	-0.247151	0.255562	0.962197	2.44741e-13	-0.39524	0.0619532	-0.38748	0.0677328	-0.119888	0.585843	0.0857336	0.697311	-0.324175	0.131277	0.0549038	0.803506	0.169537	0.439314	0.0590837	0.788863	0.668076	0.000494246	-0.124284	0.572072	0.45551	0.0289443
14318	AT5G62760	blue	0.576095	0.00401556	0.50511	0.0139555	-0.112823	0.608268	0.646316	0.000862324	-0.313747	0.144875	0.968141	4.16876e-14	-0.50958	0.0129996	-0.584601	0.00339395	-0.20016	0.359815	-0.11505	0.601159	-0.249506	0.250914	0.117737	0.592633	0.163358	0.456408	-0.166173	0.448578	0.694233	0.000237952	-0.338577	0.11404	0.304965	0.157078
9395	AT4G09680	blue	0.575983	0.0040243	0.575261	0.00408136	-0.0644377	0.770209	0.721561	0.000101909	-0.333623	0.119772	0.962026	2.56445e-13	-0.511306	0.0126452	-0.518719	0.0112117	-0.0676474	0.759083	0.0066521	0.975969	-0.164185	0.454101	0.134126	0.541769	0.131303	0.550383	-0.0453879	0.837073	0.707757	0.000158245	-0.287855	0.182888	0.429928	0.0406024
2187	AT1G49500	blue	0.575947	0.00402716	0.422376	0.0446681	-0.202041	0.355225	0.543982	0.00729103	-0.25381	0.242561	0.922741	3.7324e-10	-0.267247	0.217661	-0.453059	0.0299297	-0.272899	0.207716	-0.184316	0.399844	-0.318406	0.138681	-0.0119147	0.95697	0.025239	0.908992	-0.324156	0.131302	0.594487	0.00277534	-0.282844	0.190968	0.0753825	0.732465
357	AT1G06700	blue	0.575775	0.00404072	0.459465	0.027409	-0.146963	0.503397	0.631496	0.00123025	-0.29391	0.173441	0.987433	2.59921e-18	-0.416357	0.0481309	-0.527262	0.0097282	-0.250055	0.249838	-0.136025	0.536009	-0.331778	0.121958	0.0866572	0.694203	0.129015	0.557413	-0.22148	0.309804	0.684996	0.000310611	-0.315078	0.143086	0.231352	0.28817
7145	AT3G16850	blue	0.575443	0.00406688	0.423295	0.0441571	-0.128557	0.558824	0.555221	0.00595666	-0.352812	0.0986843	0.966208	7.6727e-14	-0.471048	0.0232834	-0.604047	0.00227053	-0.306439	0.154981	-0.212947	0.329285	-0.349665	0.101939	-0.0261776	0.905622	0.083475	0.704934	-0.308374	0.152258	0.682312	0.000335025	-0.412531	0.050438	0.154647	0.481087
12677	AT5G25520	blue	0.575353	0.00407406	0.735439	6.37627e-05	-0.146031	0.506137	0.69294	0.000247141	-0.286279	0.185403	0.821618	1.53561e-06	-0.481665	0.0199551	-0.498794	0.0154034	0.16382	0.455118	0.0772127	0.72621	0.156207	0.476617	0.352462	0.0990431	0.168402	0.442429	-0.0568794	0.796576	0.515532	0.0118108	-0.229268	0.292655	0.356273	0.0951949
11205	AT4G39370	blue	0.575054	0.00409777	0.504738	0.0140376	-0.106794	0.62768	0.65938	0.000620616	-0.316388	0.141341	0.901668	4.27162e-09	-0.51161	0.0125836	-0.531826	0.00900443	-0.128136	0.560123	-0.0369886	0.866933	-0.20186	0.355663	0.0536704	0.807839	0.121106	0.582012	-0.079388	0.718796	0.644179	0.000908681	-0.28834	0.182118	0.361757	0.0898529
14418	AT5G64200	blue	0.574952	0.00410589	0.591565	0.00294738	-0.0939731	0.669749	0.721632	0.000101672	-0.320164	0.136394	0.935326	6.10362e-11	-0.480285	0.0203646	-0.485252	0.0189217	-0.0415144	0.850819	0.017162	0.93805	-0.120126	0.585093	0.188515	0.389002	0.108084	0.623505	-0.0156625	0.943454	0.668724	0.000485788	-0.256338	0.23774	0.435156	0.0379622
14233	AT5G61250	blue	0.574789	0.00411898	0.415797	0.0484631	-0.201751	0.355931	0.619629	0.00161452	-0.421983	0.044888	0.897702	6.35459e-09	-0.469657	0.0237506	-0.471452	0.023149	-0.20888	0.33882	-0.069642	0.752193	-0.3241	0.131371	0.0346055	0.875439	-0.0504156	0.8193	-0.16027	0.465081	0.593989	0.00280406	-0.340827	0.111503	0.237085	0.276051
9349	AT4G08540	blue	0.574735	0.00412329	0.459074	0.027558	-0.122593	0.577351	0.60928	0.00202878	-0.40078	0.0580643	0.970358	1.97403e-14	-0.518461	0.0112593	-0.601803	0.00238139	-0.263836	0.223815	-0.167939	0.443702	-0.316056	0.141782	0.0380438	0.863171	0.028983	0.895559	-0.254924	0.240429	0.693096	0.000246013	-0.426059	0.0426475	0.227676	0.296113
12636	AT5G24680	blue	0.574584	0.00413538	0.469386	0.0238425	-0.156492	0.475802	0.615057	0.00178767	-0.364317	0.0874374	0.944801	1.20651e-11	-0.478261	0.0209774	-0.555232	0.00595541	-0.212095	0.331268	-0.119516	0.587016	-0.285002	0.187458	0.0430088	0.84551	0.0534891	0.808476	-0.206782	0.343805	0.646028	0.00086845	-0.356529	0.09494	0.232693	0.285306
9320	AT4G06634	blue	0.574437	0.00414724	0.549601	0.00659589	-0.0770111	0.726898	0.764609	2.15396e-05	-0.346313	0.105493	0.938816	3.46244e-11	-0.542622	0.00746812	-0.490358	0.0175259	-0.0456111	0.836282	0.0877251	0.690614	-0.194458	0.373944	0.15724	0.473671	0.152851	0.486256	0.0452696	0.837492	0.681988	0.000338084	-0.243656	0.262561	0.487772	0.018222
4639	AT2G23980	blue	0.574374	0.00415226	0.438162	0.0365062	-0.133178	0.544656	0.645102	0.000888411	-0.314942	0.143268	0.990166	2.00213e-19	-0.44009	0.0355963	-0.519533	0.0110628	-0.256697	0.237062	-0.112142	0.610449	-0.362534	0.0891144	0.054501	0.80492	0.115816	0.598724	-0.188005	0.39031	0.702159	0.000187851	-0.314993	0.143199	0.265396	0.220986
117	AT1G02850	blue	0.574354	0.00415388	0.373572	0.0791074	-0.169489	0.439445	0.540591	0.0077392	-0.341011	0.111298	0.919936	5.35953e-10	-0.491983	0.0170994	-0.618247	0.0016653	-0.325337	0.129821	-0.201829	0.355739	-0.384164	0.070324	-0.00824397	0.97022	0.113409	0.606394	-0.279287	0.196849	0.632998	0.0011877	-0.389383	0.0662789	0.151365	0.490555
8992	AT3G63260	blue	0.574309	0.00415749	0.44258	0.0344471	-0.105141	0.633045	0.649539	0.000796232	-0.362954	0.088717	0.986287	6.46217e-18	-0.466549	0.024822	-0.514699	0.0119715	-0.239916	0.270185	-0.0972817	0.658794	-0.351121	0.100424	-0.0177905	0.935785	0.0542474	0.805811	-0.160925	0.463234	0.715103	0.000125597	-0.340132	0.112283	0.298234	0.166907
5377	AT2G36930	blue	0.574267	0.00416089	0.449364	0.0314652	-0.153071	0.485622	0.588461	0.00313985	-0.311363	0.148119	0.971945	1.11521e-14	-0.430873	0.0401145	-0.570054	0.00451278	-0.280399	0.194997	-0.192081	0.379925	-0.323115	0.132616	0.0583409	0.79146	0.107913	0.624058	-0.271454	0.210228	0.673133	0.000431505	-0.360869	0.0907025	0.184026	0.400598
7679	AT3G26280	blue	0.574228	0.0041641	0.419709	0.0461777	-0.101435	0.645137	0.576867	0.00395543	-0.457872	0.0280192	0.965523	9.44328e-14	-0.563313	0.00512766	-0.628022	0.00133365	-0.296505	0.169499	-0.182903	0.403529	-0.35705	0.0944239	-0.0318928	0.885138	-0.023781	0.91423	-0.283391	0.190073	0.706283	0.000165618	-0.482128	0.019819	0.201091	0.357538
14207	AT5G60850	blue	0.573677	0.00420872	0.433436	0.0388152	-0.210791	0.334319	0.544891	0.00717464	-0.225323	0.301267	0.946988	7.96876e-12	-0.375621	0.0773469	-0.587137	0.00322514	-0.300173	0.164032	-0.227973	0.295465	-0.327859	0.126701	0.091689	0.67735	0.21725	0.319371	-0.336708	0.116178	0.61203	0.0019108	-0.317567	0.139782	0.0901452	0.682505
2120	AT1G48175	blue	0.573609	0.00421427	0.425931	0.0427165	-0.115348	0.600213	0.662678	0.000569762	-0.298292	0.166821	0.957054	9.13084e-13	-0.430741	0.0401825	-0.485961	0.0187227	-0.220358	0.312324	-0.0525652	0.811726	-0.354377	0.0970951	-0.022938	0.91726	0.117983	0.591855	-0.118287	0.590893	0.682526	0.00033302	-0.266172	0.219588	0.309924	0.150101
5200	AT2G33810	blue	0.573596	0.00421537	0.459577	0.0273664	-0.196128	0.369774	0.532725	0.00886738	-0.341646	0.110591	0.911823	1.4237e-09	-0.403836	0.0560007	-0.541171	0.00766089	-0.236834	0.276573	-0.188528	0.388967	-0.26135	0.22837	0.0624119	0.777253	0.0520913	0.813394	-0.327395	0.12727	0.587642	0.00319242	-0.370876	0.0814697	0.0876258	0.690948
11901	AT5G12100	blue	0.573305	0.0042392	0.542101	0.00753682	-0.0745838	0.735201	0.76679	1.974e-05	-0.310606	0.149159	0.924841	2.82096e-10	-0.501955	0.0146642	-0.446706	0.0326083	-0.0266223	0.904026	0.112831	0.608243	-0.189174	0.387315	0.0992269	0.652384	0.159779	0.466466	0.0890782	0.686076	0.67773	0.000380553	-0.18982	0.385665	0.516089	0.0117041
11117	AT4G38090	blue	0.573246	0.00424398	0.500149	0.015083	-0.131469	0.549875	0.634324	0.0011512	-0.288256	0.182252	0.97123	1.44822e-14	-0.470746	0.0233841	-0.577899	0.00387629	-0.203238	0.352321	-0.126217	0.566062	-0.261862	0.227427	0.0917769	0.677057	0.166246	0.448376	-0.205221	0.347539	0.678278	0.000374839	-0.328103	0.126401	0.259381	0.232022
2761	AT1G61970	blue	0.572531	0.00430305	0.476439	0.0215416	-0.147747	0.501099	0.568393	0.00465824	-0.29929	0.165336	0.954032	1.83987e-12	-0.459783	0.0272884	-0.607091	0.00212711	-0.24383	0.262211	-0.193736	0.375755	-0.267914	0.216471	0.0747682	0.734569	0.1671	0.446015	-0.290072	0.179389	0.659765	0.000614475	-0.373235	0.0794	0.17132	0.434444
2246	AT1G50630	blue	0.572303	0.00432201	0.402179	0.0571127	-0.15443	0.481709	0.607697	0.0020995	-0.287699	0.183135	0.91206	1.38549e-09	-0.385316	0.0694158	-0.469397	0.0238388	-0.22236	0.307837	-0.0683299	0.756724	-0.342509	0.109635	-0.0906698	0.680752	0.0940847	0.669379	-0.165133	0.451464	0.628932	0.00130587	-0.252671	0.244754	0.232955	0.284748
13268	AT5G44800	blue	0.572013	0.00434622	0.579031	0.00379098	-0.0413701	0.851332	0.73235	7.09506e-05	-0.37257	0.0799788	0.935491	5.94661e-11	-0.540619	0.00773536	-0.501112	0.0148586	-0.021277	0.923234	0.0619152	0.778983	-0.14144	0.519741	0.0942615	0.668791	0.0784423	0.722016	0.00406007	0.985331	0.69798	0.000212987	-0.286546	0.184976	0.469147	0.0239239
13724	AT5G52820	blue	0.571971	0.00434968	0.411097	0.0513247	-0.147003	0.503279	0.586507	0.00326645	-0.34559	0.106271	0.969916	2.30147e-14	-0.445791	0.0330092	-0.56018	0.00543637	-0.307631	0.1533	-0.187629	0.391274	-0.37337	0.0792823	-0.00192621	0.99304	0.0565809	0.797622	-0.257476	0.235592	0.683461	0.00032438	-0.374968	0.0779045	0.196959	0.367707
5760	AT2G43018	blue	-0.571841	0.00436058	-0.234372	0.281745	0.230135	0.290784	-0.469788	0.0237064	0.56905	0.00460031	-0.678387	0.000373712	0.6404	0.000995928	0.583413	0.00347562	0.216663	0.320713	0.00397755	0.985629	0.386981	0.0681179	0.367282	0.0847006	0.0341269	0.877149	0.179145	0.413421	-0.398284	0.0597924	0.41974	0.0461601	-0.0826052	0.707876
4983	AT2G30260	blue	0.571618	0.00437935	0.420357	0.0458071	-0.170153	0.437629	0.590557	0.00300874	-0.27105	0.210934	0.969066	3.07178e-14	-0.382169	0.0719194	-0.533085	0.00881282	-0.296296	0.169814	-0.182372	0.404918	-0.366307	0.0855931	0.0361523	0.869917	0.12982	0.554935	-0.262573	0.226121	0.658979	0.000627047	-0.314392	0.144006	0.176632	0.420112
10856	AT4G34070	blue	0.571602	0.00438069	0.490205	0.0175665	-0.123902	0.573263	0.672518	0.00043874	-0.287432	0.183561	0.992657	9.42222e-21	-0.440555	0.0353791	-0.522635	0.0105102	-0.206081	0.345479	-0.092456	0.674794	-0.297053	0.168674	0.100938	0.646767	0.161711	0.461025	-0.149673	0.495472	0.703643	0.00017957	-0.290202	0.179185	0.311725	0.147622
6575	AT3G07950	blue	0.571572	0.00438325	0.686981	0.000293556	-0.0918276	0.676888	0.746137	4.35469e-05	-0.389823	0.0659466	0.725363	8.98705e-05	-0.557306	0.00573308	-0.419379	0.0463672	0.249945	0.250054	0.248817	0.252268	0.167374	0.44526	0.0707653	0.74832	0.0388176	0.860414	0.191887	0.380417	0.477924	0.0210809	-0.176932	0.419312	0.54234	0.00750522
10570	AT4G29820	blue	0.571498	0.00438946	0.422679	0.044499	-0.153123	0.485471	0.607406	0.00211272	-0.341194	0.111094	0.966415	7.19848e-14	-0.448552	0.0318111	-0.546321	0.00699458	-0.28191	0.1925	-0.154977	0.480139	-0.359807	0.0917256	0.0601965	0.784976	0.0487949	0.82502	-0.240841	0.268286	0.677337	0.000384698	-0.356802	0.0946694	0.211976	0.331547
13337	AT5G46150	blue	0.57147	0.00439189	0.441304	0.0350324	-0.164556	0.453069	0.605509	0.00220068	-0.298938	0.165859	0.977308	1.2307e-15	-0.405831	0.0546841	-0.531175	0.00910487	-0.272823	0.207848	-0.163016	0.457366	-0.34297	0.109126	0.0594832	0.787467	0.101734	0.64416	-0.252861	0.244386	0.670124	0.000467947	-0.327958	0.126579	0.193254	0.376967
11183	AT4G39050	blue	0.571395	0.00439821	0.463561	0.0258882	-0.0845018	0.701465	0.772497	1.56417e-05	-0.267372	0.217438	0.93094	1.19221e-10	-0.413294	0.0499715	-0.35851	0.0929877	-0.0707165	0.748489	0.138639	0.528126	-0.301055	0.162737	-0.0268881	0.903072	0.153855	0.483362	0.118676	0.589664	0.673209	0.000430614	-0.117333	0.593913	0.507584	0.0134197
12161	AT5G16520	blue	0.571212	0.00441373	0.614846	0.00179603	-0.094891	0.666703	0.803114	3.96741e-06	-0.347902	0.103798	0.893996	9.07948e-09	-0.483375	0.0194567	-0.377563	0.0757064	0.102205	0.642618	0.192135	0.379789	-0.0802963	0.715708	0.160243	0.465156	0.0743721	0.735926	0.131733	0.549068	0.622974	0.00149707	-0.168881	0.441113	0.541932	0.00755923
9799	AT4G16770	blue	0.571173	0.00441703	0.447374	0.032318	-0.126192	0.56614	0.599329	0.00250894	-0.318651	0.138361	0.954837	1.53405e-12	-0.437156	0.0369885	-0.539869	0.00783746	-0.239371	0.271309	-0.133108	0.544869	-0.31094	0.1487	0.00798629	0.97115	0.084261	0.702278	-0.230165	0.29072	0.676627	0.000392272	-0.338891	0.113684	0.219341	0.31462
12388	AT5G20120	blue	0.571164	0.00441779	0.454285	0.0294333	-0.0737219	0.738156	0.797492	5.192e-06	-0.350426	0.101145	0.919798	5.45417e-10	-0.533363	0.00877098	-0.403988	0.0558998	-0.0372698	0.86593	0.208852	0.338886	-0.309742	0.150354	-0.048209	0.82709	0.137048	0.532917	0.168097	0.443266	0.678066	0.000377039	-0.156279	0.476413	0.555667	0.00590819
2056	AT1G45050	blue	0.571098	0.00442333	0.458193	0.0278955	-0.0767674	0.72773	0.687073	0.000292789	-0.322377	0.133554	0.952822	2.40403e-12	-0.507515	0.0134343	-0.521333	0.0107394	-0.167564	0.444735	-0.0182548	0.934113	-0.307276	0.153799	-0.0277749	0.899891	0.150265	0.493748	-0.0586389	0.790418	0.701384	0.000192311	-0.28624	0.185466	0.38754	0.0676865
8230	AT3G50740	blue	0.571097	0.0044235	0.441893	0.0347614	-0.128125	0.560157	0.609718	0.00200962	-0.359985	0.0915533	0.981495	1.472e-16	-0.476469	0.0215324	-0.566498	0.00482894	-0.273903	0.205982	-0.162427	0.459014	-0.342959	0.109139	0.0198047	0.928532	0.0640907	0.771414	-0.240707	0.268561	0.700336	0.000198484	-0.383805	0.0706091	0.229019	0.293195
4742	AT2G25964	blue	0.570903	0.00443993	0.412452	0.0504867	-0.12048	0.583981	0.54857	0.00671906	-0.338015	0.11468	0.946815	8.24053e-12	-0.4796	0.0205701	-0.612466	0.00189264	-0.295156	0.17154	-0.192937	0.377766	-0.344738	0.107194	-0.0708543	0.748014	0.100984	0.646614	-0.290834	0.178197	0.674185	0.000419345	-0.396645	0.0609489	0.163156	0.456974
6343	AT3G04730	blue	0.570339	0.00448825	0.446916	0.0325166	-0.161115	0.462698	0.541691	0.00759135	-0.214341	0.326052	0.934929	6.49766e-11	-0.406545	0.0542194	-0.605974	0.00217883	-0.270742	0.211474	-0.211332	0.333052	-0.290674	0.178447	0.0570665	0.795921	0.249817	0.250304	-0.306214	0.1553	0.633966	0.00116097	-0.319575	0.137158	0.132219	0.547583
14532	AT5G65687	blue	0.570309	0.00449081	0.490523	0.017482	-0.145025	0.509105	0.567603	0.00472881	-0.239475	0.271093	0.902095	4.08863e-09	-0.474621	0.0221168	-0.621685	0.00154143	-0.201459	0.356642	-0.157958	0.471629	-0.213447	0.328122	0.109053	0.620377	0.273571	0.206554	-0.248688	0.252521	0.608942	0.00204375	-0.32218	0.133805	0.187694	0.391109
9242	AT4G03500	blue	0.570158	0.00450384	0.497142	0.0158017	-0.10983	0.617875	0.551641	0.00635754	-0.510253	0.0128605	0.890733	1.22993e-08	-0.630026	0.00127314	-0.692265	0.000252058	-0.200917	0.357964	-0.181402	0.407464	-0.198634	0.363565	0.0041994	0.984828	-0.0916281	0.677553	-0.299668	0.164777	0.628034	0.00133328	-0.538894	0.00797183	0.186465	0.394272
12358	AT5G19740	blue	0.570022	0.00451556	0.423584	0.0439973	-0.172298	0.431786	0.493803	0.0166322	-0.361198	0.0903868	0.899331	5.40857e-09	-0.416849	0.0478404	-0.56629	0.00484796	-0.272353	0.208664	-0.21488	0.324808	-0.287183	0.183957	-0.0253462	0.908607	0.016425	0.940705	-0.367424	0.0845712	0.599353	0.0025077	-0.40724	0.0537691	0.0526864	0.8113
13141	AT5G42750	blue	0.569602	0.00455204	0.399071	0.0592432	-0.132243	0.547507	0.582995	0.00350471	-0.364785	0.0870005	0.951898	2.93545e-12	-0.481505	0.0200022	-0.563705	0.00509005	-0.292501	0.175609	-0.157335	0.473401	-0.37738	0.0758597	-0.0293256	0.894331	0.085756	0.697236	-0.240986	0.26799	0.67162	0.000449505	-0.379222	0.0743252	0.20199	0.355349
10391	AT4G26710	blue	0.569479	0.00456272	0.486669	0.0185255	-0.0672758	0.760369	0.732324	7.10147e-05	-0.332966	0.120547	0.970294	2.0185e-14	-0.481692	0.0199471	-0.463652	0.0258553	-0.133589	0.543403	0.0239271	0.913705	-0.293531	0.174023	0.0584972	0.790914	0.0897695	0.683762	-0.0137012	0.950526	0.721927	0.000100691	-0.259507	0.231788	0.443865	0.033866
10824	AT4G33620	blue	0.569461	0.00456432	0.441547	0.0349201	-0.148867	0.497821	0.591704	0.00293896	-0.347543	0.104179	0.957877	7.48027e-13	-0.433699	0.038684	-0.538907	0.00797005	-0.264906	0.221871	-0.172136	0.432226	-0.323391	0.132266	0.0236517	0.914695	0.0410029	0.852637	-0.250088	0.249775	0.667093	0.000507319	-0.368634	0.0834741	0.202587	0.353897
3357	AT1G72600	blue	0.569115	0.00459454	0.470113	0.0235967	-0.155128	0.479706	0.598778	0.00253811	-0.304028	0.158422	0.96458	1.24831e-13	-0.453441	0.0297741	-0.57712	0.00393592	-0.242314	0.26528	-0.160458	0.46455	-0.291461	0.177221	0.111032	0.614008	0.158813	0.469201	-0.247524	0.254822	0.66312	0.000563217	-0.34456	0.107387	0.199751	0.360819
14682	ATMG00510	blue	0.56903	0.00460199	0.713141	0.000133681	-0.138011	0.530015	0.765121	2.11049e-05	-0.213561	0.327858	0.799945	4.62172e-06	-0.412504	0.0504547	-0.384814	0.0698101	0.210942	0.333966	0.186237	0.394863	0.125644	0.56784	0.335537	0.117533	0.195959	0.370194	0.113902	0.604822	0.501433	0.0147842	-0.0911543	0.679134	0.48889	0.0179183
1314	AT1G21651	blue	0.568944	0.00460962	0.507191	0.0135036	-0.0687402	0.755306	0.654688	0.000699662	-0.462349	0.0263308	0.929024	1.57536e-10	-0.616914	0.00171553	-0.581429	0.00361558	-0.134109	0.541819	-0.0505879	0.818692	-0.220393	0.312246	0.0687972	0.755109	0.00927377	0.966502	-0.0943412	0.668527	0.69218	0.000252679	-0.415428	0.0486834	0.378009	0.0753326
3362	AT1G72650	blue	0.568776	0.00462438	0.438963	0.0361262	-0.0930546	0.672802	0.573527	0.00422104	-0.366111	0.0857733	0.974967	3.41492e-15	-0.504344	0.014125	-0.617942	0.00167668	-0.290562	0.178622	-0.198923	0.362853	-0.333227	0.120239	-0.00710813	0.974322	0.0754993	0.732066	-0.27929	0.196843	0.714788	0.000126863	-0.426672	0.0423181	0.20631	0.344931
11282	AT5G01560	blue	0.568382	0.00465918	0.625195	0.0014232	-0.183057	0.403126	0.749567	3.83846e-05	-0.302998	0.159907	0.796354	5.47689e-06	-0.411774	0.0509044	-0.33812	0.11456	0.191897	0.380392	0.232708	0.285274	0.0014872	0.994627	0.22092	0.311061	0.102314	0.64226	0.0679407	0.758069	0.474255	0.0222343	-0.116875	0.595362	0.408133	0.0531957
14447	AT5G64490	blue	0.568302	0.00466631	0.590522	0.00301094	-0.275381	0.203447	0.512404	0.012424	-0.399736	0.0587822	0.774767	1.42325e-05	-0.471382	0.0231723	-0.606898	0.00213595	-0.082931	0.706774	-0.176072	0.42161	0.00875752	0.968366	0.245492	0.25887	-0.011871	0.957128	-0.341765	0.110458	0.415777	0.0484753	-0.412476	0.050472	0.0472111	0.830618
9014	AT4G00040	blue	0.568285	0.00466782	0.427848	0.041692	-0.125112	0.569495	0.592638	0.00288319	-0.318178	0.13898	0.977508	1.12257e-15	-0.486159	0.0186673	-0.597658	0.00259833	-0.289569	0.180179	-0.176346	0.420877	-0.354923	0.0965443	0.0594322	0.787645	0.153893	0.483254	-0.250381	0.2492	0.698156	0.000211875	-0.375588	0.0773749	0.214488	0.325714
9652	AT4G14520	blue	0.568262	0.00466991	0.396711	0.0609015	-0.119812	0.586081	0.616721	0.0017229	-0.408388	0.0530328	0.935265	6.16308e-11	-0.477905	0.0210866	-0.520721	0.0108484	-0.259767	0.231302	-0.101614	0.644551	-0.36989	0.0823461	-0.0800662	0.716489	-0.036362	0.869168	-0.191055	0.382524	0.670395	0.000464556	-0.372606	0.0799477	0.248858	0.252188
4810	AT2G27080	blue	-0.568086	0.00468556	-0.365388	0.0864414	0.434286	0.0383918	-0.332982	0.120528	0.280931	0.194115	-0.584743	0.00338434	0.280755	0.194406	0.542557	0.00747666	0.193801	0.375592	0.210947	0.333955	0.125075	0.569608	0.148559	0.498723	-0.00505592	0.981734	0.387993	0.0673386	-0.185956	0.395589	0.260116	0.230654	0.185366	0.397116
727	AT1G12290	blue	0.568063	0.00468764	0.444722	0.0334826	-0.142472	0.516668	0.626214	0.00139033	-0.361844	0.0897694	0.968497	3.71104e-14	-0.446357	0.0327608	-0.506941	0.0135573	-0.245127	0.259601	-0.125711	0.567631	-0.332227	0.121423	0.0510971	0.816897	0.0420682	0.848851	-0.187939	0.390479	0.684116	0.000318441	-0.34481	0.107115	0.260872	0.229253
1935	AT1G34110	blue	0.568048	0.00468896	0.458757	0.027679	-0.0865006	0.694729	0.59239	0.00289789	-0.357648	0.0938331	0.969846	2.3572e-14	-0.530972	0.00913638	-0.627061	0.00136353	-0.259656	0.23151	-0.17624	0.421161	-0.305137	0.156832	0.0462085	0.834166	0.11907	0.58842	-0.257771	0.235036	0.711971	0.000138717	-0.422623	0.0445306	0.232166	0.286428
12668	AT5G25265	blue	0.56785	0.0047066	0.489743	0.0176893	-0.167725	0.444291	0.707796	0.000158051	-0.237987	0.274172	0.960539	3.81273e-13	-0.392048	0.064283	-0.447307	0.0323467	-0.151077	0.491391	-0.0141163	0.949028	-0.287319	0.183741	0.164676	0.452734	0.215862	0.322549	-0.0620219	0.778611	0.647435	0.000838863	-0.18683	0.393332	0.350606	0.100959
9032	AT4G00335	blue	0.567245	0.00476107	0.42233	0.0446937	-0.137031	0.532969	0.614281	0.00181859	-0.370457	0.0818412	0.968196	4.09447e-14	-0.450656	0.0309215	-0.514396	0.0120305	-0.269136	0.214302	-0.128795	0.558091	-0.362996	0.0886777	0.0387362	0.860704	0.0230679	0.916793	-0.221765	0.309166	0.681514	0.000342595	-0.360705	0.0908597	0.224133	0.303896
11032	AT4G36780	blue	0.567211	0.00476409	0.440157	0.0355647	-0.119766	0.586228	0.666688	0.000512784	-0.312271	0.146877	0.959783	4.6388e-13	-0.454883	0.0291938	-0.502818	0.0144676	-0.222432	0.307676	-0.0742439	0.736366	-0.337581	0.115175	0.0025316	0.990853	0.105637	0.631433	-0.100888	0.646931	0.687191	0.000291804	-0.283644	0.189662	0.340187	0.112221
7400	AT3G21080	blue	0.567129	0.00477151	0.564318	0.00503179	-0.220385	0.312264	0.681443	0.000343279	-0.361163	0.0904206	0.857689	1.69425e-07	-0.392119	0.0642304	-0.379011	0.0744993	0.00629248	0.977267	0.0577075	0.793677	-0.115291	0.600393	0.191649	0.381018	0.00772089	0.972109	-0.0737508	0.738057	0.514788	0.0119543	-0.221266	0.310284	0.290316	0.179007
10859	AT4G34110	blue	0.566313	0.00484592	0.63866	0.00103844	-0.107022	0.62694	0.79536	5.73712e-06	-0.254881	0.240511	0.908195	2.13888e-09	-0.399101	0.0592225	-0.372409	0.0801197	0.071964	0.744194	0.133903	0.542447	-0.051778	0.814498	0.232817	0.285041	0.124361	0.571832	0.0963769	0.661783	0.629125	0.00130004	-0.129029	0.55737	0.518138	0.011319
4713	AT2G25520	blue	0.566269	0.0048499	0.436088	0.0375059	-0.148501	0.498891	0.646334	0.000861935	-0.285884	0.186038	0.976367	1.87777e-15	-0.392023	0.0643012	-0.482961	0.0195765	-0.249063	0.251785	-0.108687	0.621557	-0.353247	0.0982404	0.0483211	0.826694	0.0953124	0.665307	-0.157666	0.472459	0.684605	0.000314067	-0.273324	0.206981	0.280057	0.195566
1169	AT1G19240	blue	0.566232	0.00485329	0.482042	0.0198442	-0.125875	0.567122	0.635467	0.00112051	-0.261585	0.227937	0.954521	1.64814e-12	-0.395852	0.0615142	-0.517663	0.0114074	-0.217766	0.318195	-0.132517	0.546671	-0.271435	0.210262	0.0682415	0.757029	0.120216	0.58481	-0.169883	0.438366	0.673715	0.000424737	-0.286613	0.184869	0.285448	0.186739
10418	AT4G27120	blue	0.565863	0.00488731	0.509809	0.0129522	-0.0757698	0.73114	0.705335	0.000170512	-0.337379	0.115407	0.965847	8.56327e-14	-0.531064	0.00912207	-0.536356	0.00833074	-0.144541	0.510533	-0.0286012	0.896928	-0.252913	0.244288	0.112884	0.608074	0.123336	0.575027	-0.0538352	0.807259	0.71352	0.000132088	-0.308288	0.152378	0.418308	0.0469861
4240	AT2G16485	blue	0.565646	0.00490737	0.68702	0.000293226	-0.0897666	0.683772	0.731575	7.28627e-05	-0.317283	0.140156	0.820923	1.59439e-06	-0.54677	0.00693887	-0.507403	0.0134582	0.148815	0.497975	0.131879	0.548619	0.0930663	0.672763	0.23471	0.281031	0.158866	0.46905	0.0701614	0.750401	0.56712	0.0047723	-0.213474	0.328061	0.487129	0.0183985
3635	AT1G76930	blue	0.565599	0.00491174	0.416607	0.0479829	-0.354332	0.0971407	0.529531	0.0093626	-0.211381	0.332938	0.747454	4.14975e-05	-0.297198	0.168456	-0.456148	0.0286919	-0.144713	0.510025	-0.0700492	0.750788	-0.222266	0.308047	0.13303	0.545105	0.160209	0.465251	-0.249519	0.250888	0.354683	0.0967864	-0.174351	0.426236	0.0331712	0.880565
1101	AT1G18160	blue	0.565552	0.00491613	0.417951	0.0471941	-0.137243	0.53233	0.696098	0.000225229	-0.237221	0.275767	0.982146	1.0138e-16	-0.362609	0.0890436	-0.421204	0.0453266	-0.226532	0.298612	-0.0290281	0.895398	-0.390697	0.0652894	0.0426991	0.84661	0.158352	0.470508	-0.0768231	0.72754	0.693883	0.00024041	-0.190417	0.384145	0.342262	0.109908
7007	AT3G14750	blue	0.565276	0.00494175	0.399964	0.0586247	-0.164832	0.4523	0.525566	0.010009	-0.334316	0.118958	0.941954	2.02018e-11	-0.447221	0.0323841	-0.61267	0.00188416	-0.333037	0.120464	-0.246801	0.256257	-0.35856	0.0929389	-0.0446999	0.839511	0.0840562	0.70297	-0.339248	0.113279	0.645064	0.000889239	-0.40755	0.0535694	0.108409	0.622454
4121	AT2G06010	blue	0.564949	0.00497238	0.418624	0.0468028	-0.156834	0.474829	0.529011	0.00944536	-0.338944	0.113623	0.945225	1.11483e-11	-0.441253	0.0350559	-0.595874	0.00269668	-0.315845	0.142062	-0.236738	0.276775	-0.335172	0.117958	0.0599564	0.785814	0.0575209	0.79433	-0.365064	0.0867411	0.649737	0.000792324	-0.4192	0.0464701	0.0899609	0.683122
14665	ATCG00020	blue	0.564882	0.00497858	0.531181	0.00910397	-0.269847	0.213048	0.52558	0.0100067	-0.292931	0.174946	0.69709	0.000218704	-0.293148	0.174612	-0.410312	0.0518153	-0.00383553	0.986142	-0.0372936	0.865845	-0.00171092	0.993818	0.000601883	0.997825	-0.0301844	0.891254	-0.220875	0.311163	0.364731	0.0870508	-0.224536	0.303003	0.0951838	0.665733
3154	AT1G69295	blue	0.564879	0.00497887	0.389611	0.0661067	-0.060448	0.784098	0.687711	0.000287496	-0.423141	0.0442422	0.926194	2.34515e-10	-0.544715	0.00719695	-0.478804	0.0208113	-0.183174	0.402821	0.045504	0.836661	-0.379594	0.0740181	-0.162692	0.458273	0.0166137	0.940025	-0.00580883	0.979014	0.699247	0.000205075	-0.301426	0.162193	0.410938	0.0514237
12229	AT5G17690	blue	0.564765	0.0049896	0.506535	0.0136447	-0.0993925	0.65184	0.716171	0.000121378	-0.299889	0.164451	0.947097	7.80286e-12	-0.413887	0.0496107	-0.423222	0.0441975	-0.10815	0.623292	0.0189941	0.931451	-0.246861	0.256139	0.0647126	0.769254	0.098751	0.65395	-0.0165298	0.940328	0.677793	0.000379887	-0.220362	0.312316	0.411945	0.050799
14440	AT5G64410	blue	0.564657	0.00499972	0.452038	0.030348	-0.223843	0.304537	0.608877	0.0020466	-0.284188	0.188777	0.930253	1.31874e-10	-0.373089	0.0795265	-0.492971	0.0168445	-0.22568	0.300481	-0.120035	0.585381	-0.304351	0.157957	0.142736	0.515883	0.118773	0.589357	-0.230531	0.289931	0.59057	0.00300794	-0.27346	0.206746	0.171054	0.435171
8338	AT3G52260	blue	0.564612	0.00500403	0.4681	0.0242825	-0.0922977	0.675322	0.706994	0.000162023	-0.393834	0.0629712	0.913546	1.1663e-09	-0.622148	0.0015254	-0.572219	0.00432897	-0.119109	0.588296	0.0397843	0.856973	-0.272199	0.208931	0.0384371	0.86177	0.156417	0.476018	-0.0096324	0.965207	0.66516	0.000533887	-0.314029	0.144494	0.421678	0.0450597
12579	AT5G23710	blue	0.564561	0.00500882	0.472163	0.0229141	-0.194595	0.373599	0.821615	1.53585e-06	-0.0948923	0.666699	0.895775	7.66281e-09	-0.22541	0.301075	-0.201815	0.355773	-0.0131612	0.952473	0.227195	0.297162	-0.27431	0.205282	0.119372	0.587469	0.271587	0.209997	0.203373	0.351994	0.5763	0.00399952	0.10334	0.63891	0.508157	0.013298
8287	AT3G51630	blue	0.564508	0.00501377	0.549891	0.00656154	-0.164433	0.45341	0.686323	0.00029912	-0.327509	0.12713	0.713805	0.000130896	-0.439628	0.0358127	-0.377367	0.0758706	0.138029	0.529962	0.222341	0.30788	-0.00565546	0.979568	-0.20444	0.349419	0.00859538	0.968951	0.120653	0.583435	0.437278	0.0369297	-0.106514	0.628588	0.416432	0.0480866
5191	AT2G33610	blue	0.564483	0.00501614	0.424109	0.0437079	-0.132185	0.547686	0.600703	0.00243745	-0.312859	0.146077	0.980803	2.1581e-16	-0.42808	0.0415691	-0.54337	0.00737022	-0.291454	0.177232	-0.171702	0.433406	-0.365788	0.0860712	0.0524964	0.811968	0.103841	0.637278	-0.244336	0.26119	0.695304	0.000230571	-0.34896	0.10268	0.213569	0.327841
1268	AT1G20910	blue	0.564436	0.00502062	0.458742	0.0276848	-0.104999	0.633505	0.3979	0.060062	-0.475341	0.0218877	0.810191	2.79306e-06	-0.656837	0.000662451	-0.788835	7.73308e-06	-0.256806	0.236856	-0.30528	0.156628	-0.147427	0.502035	-0.0710814	0.747231	0.0301691	0.891309	-0.444125	0.0337491	0.560572	0.00539691	-0.613418	0.00185346	0.0123176	0.955517
7018	AT3G14920	blue	0.564285	0.00503488	0.394773	0.0622904	-0.0722359	0.74326	0.738034	5.82263e-05	-0.453578	0.0297187	0.89053	1.25294e-08	-0.601438	0.00239989	-0.462697	0.0262031	-0.121622	0.580393	0.133172	0.544673	-0.359297	0.0922205	-0.129753	0.555141	0.00824735	0.970208	0.0955402	0.664552	0.664958	0.000536735	-0.270471	0.21195	0.491657	0.0171842
11040	AT4G36870	blue	0.563944	0.00506729	0.39666	0.0609382	-0.149048	0.497293	0.548067	0.00677988	-0.259132	0.232486	0.947476	7.24673e-12	-0.442035	0.0346962	-0.606112	0.00217236	-0.321392	0.134813	-0.209957	0.336281	-0.371437	0.0809739	0.0355367	0.872114	0.221582	0.309576	-0.295664	0.17077	0.655595	0.000683748	-0.347305	0.104433	0.144846	0.509632
8869	AT3G61200	blue	0.563741	0.00508663	0.45412	0.0294997	-0.0930984	0.672656	0.68557	0.000305595	-0.347416	0.104314	0.977157	1.31857e-15	-0.466266	0.0249214	-0.486338	0.0186174	-0.206486	0.34451	-0.0533676	0.808903	-0.333628	0.119765	0.0296287	0.893245	0.062448	0.777127	-0.0937404	0.670522	0.717918	0.00011474	-0.304994	0.157036	0.366224	0.0856692
10355	AT4G26180	blue	0.563424	0.00511699	0.36386	0.0878646	-0.184811	0.398555	0.632629	0.00119803	-0.197302	0.366859	0.790816	7.07075e-06	-0.450675	0.0309134	-0.484117	0.0192438	-0.104124	0.636355	0.0970132	0.659681	-0.326065	0.128914	-0.0961383	0.662572	0.307511	0.153468	0.0124437	0.955062	0.499757	0.0151751	-0.112229	0.610169	0.317078	0.140427
5541	AT2G39630	blue	0.563395	0.00511972	0.456517	0.0285471	-0.112378	0.609692	0.662794	0.000568036	-0.313242	0.145557	0.985553	1.11423e-17	-0.458115	0.0279255	-0.520236	0.0109355	-0.230084	0.290895	-0.0905877	0.681026	-0.335407	0.117684	0.0675801	0.759316	0.129988	0.554419	-0.148846	0.497885	0.708427	0.000154988	-0.309037	0.151333	0.311177	0.148374
14149	AT5G59780	blue	0.563361	0.00512302	0.395643	0.0616639	-0.208553	0.339595	0.50301	0.0144241	-0.317709	0.139596	0.927823	1.86899e-10	-0.366009	0.0858674	-0.549788	0.00657365	-0.331982	0.121715	-0.2493	0.251318	-0.352861	0.0986348	0.0294402	0.89392	0.029071	0.895244	-0.388262	0.0671322	0.603896	0.00227785	-0.381878	0.0721537	0.032001	0.884751
673	AT1G11360	blue	0.563314	0.0051275	0.417942	0.0471992	-0.14113	0.520668	0.595377	0.00272463	-0.292891	0.175008	0.97975	3.76415e-16	-0.429045	0.0410622	-0.558655	0.00559216	-0.303982	0.158487	-0.182516	0.404542	-0.374896	0.0779663	0.0683661	0.756598	0.142789	0.515727	-0.260789	0.229407	0.687513	0.000289124	-0.347331	0.104404	0.196267	0.369426
4303	AT2G17550	blue	0.563244	0.00513431	0.411538	0.0510509	-0.153613	0.484057	0.535146	0.00850646	-0.315425	0.142622	0.947713	6.9181e-12	-0.480044	0.0204366	-0.631778	0.00122215	-0.319373	0.13742	-0.232179	0.2864	-0.350169	0.101413	0.0497823	0.821534	0.171252	0.434631	-0.332717	0.120841	0.652304	0.000743048	-0.405998	0.054575	0.119195	0.588026
3948	AT2G01735	blue	0.563209	0.00513761	0.46352	0.0259032	-0.144501	0.510651	0.712137	0.000137994	-0.198444	0.364034	0.951911	2.92741e-12	-0.435717	0.0376868	-0.492634	0.0169312	-0.154355	0.481924	0.0119729	0.95676	-0.311312	0.148188	0.149113	0.497106	0.312511	0.146551	-0.0352347	0.873192	0.658947	0.000627565	-0.167196	0.445751	0.374596	0.0782241
9622	AT4G14110	blue	0.563178	0.00514061	0.496384	0.0159871	-0.125647	0.567829	0.708246	0.000155864	-0.309423	0.150795	0.967125	5.77089e-14	-0.434994	0.038042	-0.461347	0.0267018	-0.147792	0.500965	-0.0198136	0.9285	-0.281712	0.192825	0.152501	0.487265	0.0961499	0.662534	-0.0717461	0.744944	0.681195	0.000345668	-0.253374	0.243399	0.372166	0.0803325
195	AT1G04120	blue	0.563015	0.00515638	0.510968	0.0127141	-0.122531	0.577546	0.775236	1.39557e-05	-0.284872	0.18767	0.937439	4.34766e-11	-0.481507	0.0200015	-0.446495	0.0327001	-0.0604589	0.78406	0.107217	0.62631	-0.247723	0.254428	0.116568	0.596337	0.20635	0.344837	0.07104	0.747374	0.660075	0.000609577	-0.168528	0.442083	0.483402	0.0194491
9315	AT4G05530	blue	0.562843	0.00517295	0.426839	0.0422287	-0.0979355	0.656637	0.726744	8.58169e-05	-0.392528	0.0639286	0.945356	1.08783e-11	-0.49915	0.0153188	-0.44669	0.0326153	-0.160591	0.464175	0.0508119	0.817902	-0.356444	0.0950241	-0.035859	0.870963	0.0142694	0.948476	-0.00206654	0.992533	0.691772	0.000255699	-0.269296	0.214019	0.424378	0.0435605
1944	AT1G34260	blue	-0.562808	0.00517636	-0.134614	0.540285	0.324815	0.130473	-0.407154	0.0538246	0.292008	0.176371	-0.716411	0.000120446	0.320707	0.135694	0.468265	0.0242258	0.38052	0.0732583	0.134161	0.541661	0.544778	0.007189	0.386153	0.0687609	-0.0482659	0.826889	0.3051	0.156885	-0.374957	0.0779138	0.242294	0.265321	0.0783092	0.722469
854	AT1G14340	blue	0.562534	0.005203	0.413474	0.0498615	-0.147456	0.50195	0.589256	0.00308958	-0.371636	0.0807986	0.961905	2.6499e-13	-0.451136	0.0307211	-0.549149	0.00664963	-0.297046	0.168685	-0.174908	0.424737	-0.365841	0.0860225	0.0234665	0.915361	0.02048	0.926102	-0.273403	0.206844	0.674235	0.000418783	-0.392936	0.063628	0.182644	0.404206
2085	AT1G47310	blue	0.562391	0.0052169	0.514334	0.0120425	-0.0848711	0.700219	0.66848	0.000488968	-0.378157	0.0752096	0.97412	4.82672e-15	-0.536796	0.00826752	-0.56864	0.00463641	-0.162019	0.460157	-0.0763369	0.729201	-0.251509	0.247004	0.1155	0.599728	0.0836502	0.704341	-0.140118	0.523692	0.713912	0.000130451	-0.367381	0.0846099	0.344778	0.10715
12460	AT5G21930	blue	0.562323	0.00522354	0.416137	0.048261	-0.155941	0.477379	0.537254	0.00820232	-0.291413	0.177296	0.954822	1.53921e-12	-0.411483	0.0510848	-0.586766	0.0032494	-0.322582	0.133293	-0.240864	0.26824	-0.348487	0.103178	0.043898	0.842355	0.130395	0.553168	-0.345041	0.106865	0.652932	0.000731397	-0.382819	0.0713964	0.104933	0.63372
1670	AT1G29030	blue	0.562172	0.00523827	0.39253	0.0639267	-0.126366	0.565598	0.557317	0.0057319	-0.380403	0.0733534	0.948856	5.51376e-12	-0.470479	0.0234735	-0.578875	0.00380271	-0.314709	0.14358	-0.195031	0.372509	-0.369289	0.0828848	-0.070115	0.750561	0.0156509	0.943495	-0.268442	0.215533	0.682804	0.000330426	-0.407459	0.0536284	0.181116	0.408218
12525	AT5G22875	blue	0.562167	0.00523878	0.397923	0.0600457	-0.113968	0.604608	0.606233	0.00216674	-0.325071	0.130154	0.976502	1.7694e-15	-0.448649	0.0317695	-0.540233	0.00778782	-0.30402	0.158432	-0.155104	0.479774	-0.394397	0.0625623	0.00192432	0.993047	0.0952603	0.665479	-0.223073	0.306249	0.707423	0.00015989	-0.352438	0.0990679	0.234557	0.281354
5886	AT2G45000	blue	0.562103	0.0052451	0.467995	0.0243188	-0.151894	0.489023	0.620631	0.00157856	-0.252417	0.245244	0.940293	2.69653e-11	-0.33941	0.113096	-0.454852	0.0292064	-0.197736	0.365784	-0.105695	0.631245	-0.277194	0.200365	0.0539197	0.806962	0.107333	0.625935	-0.16466	0.452779	0.647303	0.000841598	-0.242786	0.264323	0.256854	0.236765
6573	AT3G07930	blue	0.561819	0.00527296	0.424929	0.0432594	-0.141263	0.520269	0.598894	0.00253194	-0.322891	0.1329	0.962956	1.9844e-13	-0.457416	0.0281959	-0.561533	0.00530116	-0.271111	0.210828	-0.147678	0.5013	-0.352197	0.0993142	0.0629259	0.775464	0.106453	0.628786	-0.242154	0.265607	0.67482	0.000412155	-0.350606	0.100958	0.205616	0.346592
3316	AT1G71970	blue	0.561796	0.00527519	0.397954	0.060024	-0.114592	0.602619	0.55164	0.00635762	-0.382985	0.0712636	0.953355	2.13879e-12	-0.532144	0.00895579	-0.64039	0.000996152	-0.317191	0.140279	-0.204983	0.348111	-0.369481	0.0827126	-0.0487371	0.825224	0.0808569	0.713803	-0.278204	0.198663	0.69146	0.00025803	-0.434719	0.0381773	0.187456	0.39172
3556	AT1G75730	blue	0.561574	0.00529717	0.44406	0.0337782	-0.131837	0.548748	0.610942	0.00195678	-0.317263	0.140183	0.961228	3.17913e-13	-0.43308	0.0389937	-0.531606	0.00903833	-0.252598	0.244896	-0.139536	0.525433	-0.322313	0.133636	0.070134	0.750496	0.0837167	0.704117	-0.217689	0.318371	0.681522	0.000342517	-0.337137	0.115685	0.233619	0.283337
547	AT1G09415	blue	0.561553	0.00529923	0.40283	0.0566737	-0.220347	0.31235	0.670832	0.000459146	-0.123898	0.573273	0.883394	2.35381e-08	-0.188253	0.389672	-0.257896	0.234801	-0.156935	0.474541	0.0316624	0.885962	-0.340735	0.111606	0.0891743	0.685754	0.15162	0.489815	-0.0511896	0.816571	0.552316	0.0062803	-0.039635	0.857504	0.277232	0.200302
1871	AT1G32520	blue	0.561494	0.00530504	0.514407	0.0120284	0.0107379	0.961217	0.545677	0.00707516	-0.578516	0.00382962	0.85304	2.32404e-07	-0.719082	0.000110496	-0.700089	0.00019996	-0.121982	0.579264	-0.115253	0.600515	-0.128378	0.559377	-0.123326	0.57506	-0.115883	0.598511	-0.22172	0.309268	0.665715	0.000526134	-0.581735	0.00359367	0.274785	0.204467
10626	AT4G30760	blue	0.560979	0.00535619	0.570084	0.00451025	-0.0680939	0.757539	0.818628	1.80303e-06	-0.192634	0.37853	0.920546	4.95981e-10	-0.408773	0.0527869	-0.364242	0.0875067	0.0361609	0.869886	0.184336	0.399792	-0.15461	0.481192	0.162057	0.460051	0.25806	0.234493	0.180362	0.410203	0.665049	0.000535453	-0.0579565	0.792805	0.582724	0.00352366
9878	AT4G17940	blue	0.560779	0.00537618	0.608668	0.00205588	-0.207899	0.341145	0.852421	2.42201e-07	-0.231814	0.287181	0.730423	7.5785e-05	-0.368029	0.0840213	-0.203419	0.351882	0.288454	0.181938	0.439506	0.0358698	0.0236486	0.914706	0.163915	0.454855	0.136291	0.535204	0.315869	0.142031	0.414519	0.0492291	0.090647	0.680828	0.566956	0.00478719
14590	AT5G66490	blue	0.560329	0.00542137	0.37063	0.0816874	-0.185869	0.395813	0.538074	0.00808637	-0.28472	0.187915	0.9375	4.30436e-11	-0.352084	0.0994312	-0.52418	0.0102436	-0.344208	0.107771	-0.220129	0.31284	-0.395589	0.0617029	-0.00750992	0.972871	0.0507128	0.818251	-0.328815	0.125532	0.632992	0.00118787	-0.339747	0.112716	0.0955772	0.664429
4223	AT2G15910	blue	0.560301	0.00542411	0.612714	0.00188235	-0.139408	0.525817	0.810263	2.78302e-06	-0.119489	0.587101	0.879057	3.38633e-08	-0.318288	0.138836	-0.295621	0.170836	0.105639	0.631425	0.198099	0.364886	-0.0704704	0.749336	0.299973	0.164327	0.308089	0.152656	0.159852	0.46626	0.579167	0.00378084	0.00725239	0.973801	0.531199	0.0091012
14649	AT5G67440	blue	0.560296	0.00542465	0.420692	0.0456169	-0.121932	0.579421	0.747303	4.17279e-05	-0.163491	0.456037	0.933354	8.29415e-11	-0.332341	0.121288	-0.365181	0.086633	-0.139689	0.524974	0.0907256	0.680566	-0.359719	0.0918107	-0.0258383	0.90684	0.2291	0.293019	0.0691952	0.753735	0.654381	0.000705127	-0.0601434	0.785161	0.443032	0.034242
6299	AT3G03970	blue	0.56002	0.00545248	0.593927	0.00280764	-0.185062	0.397905	0.809928	2.83054e-06	-0.19133	0.381828	0.812681	2.46018e-06	-0.312842	0.1461	-0.249613	0.250705	0.171327	0.434425	0.292974	0.174879	-0.0558721	0.800108	0.167769	0.44417	0.15453	0.48142	0.202728	0.353555	0.498277	0.0155273	0.0397185	0.857206	0.51605	0.0117117
2772	AT1G62290	blue	0.559828	0.005472	0.381663	0.0723277	-0.124614	0.571043	0.653006	0.000730048	-0.381822	0.0721995	0.918153	6.70002e-10	-0.464133	0.0256813	-0.460392	0.0270587	-0.221086	0.310687	-0.0102552	0.962959	-0.38513	0.0695618	-0.0436886	0.843098	0.0183403	0.933805	-0.116769	0.5957	0.651052	0.000766745	-0.297098	0.168607	0.286864	0.184466
420	AT1G07650	blue	0.559452	0.00551022	0.43024	0.0404407	-0.148613	0.498565	0.579997	0.0037195	-0.316251	0.141522	0.970457	1.90648e-14	-0.429414	0.0408695	-0.554324	0.00605502	-0.291928	0.176496	-0.189849	0.385591	-0.34782	0.103885	0.0710543	0.747325	0.108858	0.621006	-0.272344	0.208679	0.675543	0.000404106	-0.362062	0.0895621	0.180614	0.40954
3559	AT1G75770	blue	0.559181	0.00553801	0.399304	0.0590812	-0.165422	0.450659	0.474082	0.0222897	-0.308159	0.15256	0.923554	3.352e-10	-0.43702	0.037054	-0.643212	0.000930371	-0.342526	0.109616	-0.288718	0.18152	-0.334783	0.118411	0.00590038	0.978684	0.13185	0.548708	-0.410967	0.051406	0.62777	0.00134144	-0.430765	0.0401701	0.0337304	0.878566
46	AT1G01700	blue	0.558871	0.00556982	0.42342	0.0440878	-0.260737	0.229503	0.566012	0.00487357	-0.0841523	0.702645	0.886095	1.86322e-08	-0.125648	0.567827	-0.3566	0.0948697	-0.226974	0.297644	-0.129303	0.556525	-0.295894	0.170422	0.0874353	0.691587	0.155538	0.478531	-0.242517	0.264868	0.528726	0.00949096	-0.0983754	0.655187	0.101248	0.645751
7378	AT3G20650	blue	0.558727	0.00558471	0.519495	0.0110697	-0.0950964	0.666022	0.80853	3.03675e-06	-0.283905	0.189238	0.79023	7.2611e-06	-0.490944	0.017371	-0.319682	0.137019	0.150673	0.492561	0.351461	0.100072	-0.129351	0.556378	0.0130368	0.952922	0.187965	0.39041	0.285185	0.187164	0.535503	0.00845435	-0.0268167	0.903328	0.592806	0.00287326
12093	AT5G15410	blue	0.558725	0.00558493	0.411363	0.0511596	-0.180811	0.409021	0.584288	0.00341529	-0.181301	0.407731	0.929597	1.4506e-10	-0.429646	0.0407489	-0.594573	0.00277038	-0.273829	0.206109	-0.153522	0.484322	-0.348658	0.102998	0.108175	0.623213	0.365337	0.0864881	-0.232512	0.28569	0.616504	0.00173125	-0.262513	0.22623	0.179829	0.411612
4841	AT2G27660	blue	-0.558534	0.0056047	-0.349449	0.102166	0.225092	0.301776	-0.522978	0.0104504	0.284988	0.187481	-0.488662	0.0179797	0.585506	0.00333292	0.549922	0.00655785	-0.0874152	0.691655	-0.239827	0.27037	0.099949	0.650011	0.378114	0.0752451	-0.22508	0.301804	-0.0706079	0.748863	-0.211546	0.332552	0.10648	0.628696	-0.23049	0.29002
443	AT1G07950	blue	0.557789	0.00568226	0.437827	0.0366664	-0.104477	0.635204	0.646309	0.000862475	-0.294687	0.172254	0.970953	1.59956e-14	-0.493881	0.0166122	-0.568459	0.00465242	-0.240532	0.268921	-0.10497	0.633599	-0.344487	0.107467	0.0690784	0.754138	0.185875	0.395799	-0.143957	0.512261	0.707334	0.00016033	-0.317972	0.139251	0.316708	0.140917
12415	AT5G20510	blue	0.557421	0.00572097	0.513324	0.0122409	-0.0967894	0.66042	0.579595	0.00374912	-0.415206	0.0488164	0.927995	1.82418e-10	-0.506668	0.0136161	-0.578217	0.00385218	-0.183554	0.401828	-0.153787	0.483558	-0.192141	0.379774	0.0461664	0.834315	-0.0208665	0.924711	-0.268641	0.215179	0.664348	0.000545408	-0.441546	0.0349207	0.205631	0.346557
12451	AT5G21160	blue	0.557326	0.0057309	0.396776	0.0608553	-0.14752	0.501763	0.555125	0.00596717	-0.307355	0.153687	0.964109	1.4312e-13	-0.409632	0.0522427	-0.558843	0.00557276	-0.332465	0.121141	-0.222186	0.308225	-0.378691	0.0747648	0.0264487	0.904649	0.0879371	0.689902	-0.306407	0.155027	0.677208	0.00038606	-0.373342	0.0793069	0.1453	0.508291
5023	AT2G30930	blue	0.55727	0.00573689	0.44135	0.0350109	-0.269365	0.213897	0.583008	0.0035038	-0.060989	0.782211	0.881985	2.65325e-08	-0.283399	0.190061	-0.49551	0.0162033	-0.213663	0.327622	-0.126771	0.564342	-0.277672	0.199559	0.207943	0.341042	0.437334	0.0369027	-0.221512	0.309733	0.5138	0.0121471	-0.131038	0.551197	0.130146	0.553933
8171	AT3G49400	blue	0.557214	0.0057428	0.442939	0.0342842	-0.107905	0.624085	0.560533	0.00540082	-0.379442	0.0741437	0.949898	4.46217e-12	-0.512495	0.0124056	-0.607318	0.00211672	-0.268426	0.21556	-0.187794	0.390851	-0.305783	0.155912	0.0424481	0.847501	0.0720337	0.743955	-0.270267	0.212309	0.685615	0.000305198	-0.425965	0.0426983	0.195498	0.371343
1737	AT1G30230	blue	0.557172	0.00574719	0.403589	0.056165	-0.143841	0.512605	0.616114	0.00174631	-0.274051	0.205726	0.983541	4.34141e-17	-0.393972	0.0628709	-0.509588	0.012998	-0.302521	0.160599	-0.151514	0.490121	-0.396285	0.0612051	0.068325	0.75674	0.135807	0.536668	-0.215331	0.32377	0.694487	0.000236183	-0.300384	0.163722	0.227908	0.295607
6129	AT3G01490	blue	0.556756	0.00579135	0.4647	0.0254775	-0.0668336	0.7619	0.568568	0.00464276	-0.372346	0.0801751	0.946583	8.6164e-12	-0.500326	0.0150416	-0.595616	0.0027112	-0.241979	0.265964	-0.1744	0.426104	-0.272837	0.207823	-0.0188789	0.931865	0.0623748	0.777382	-0.256051	0.238284	0.699227	0.000205201	-0.421261	0.0452943	0.221599	0.309538
2396	AT1G53460	blue	0.556631	0.00580461	0.423393	0.0441027	-0.116733	0.595814	0.587388	0.00320884	-0.317298	0.140137	0.979776	3.71319e-16	-0.459071	0.0275591	-0.584163	0.00342389	-0.302701	0.160337	-0.1931	0.377355	-0.364334	0.0874214	0.0724984	0.742357	0.131494	0.5498	-0.261199	0.228649	0.704367	0.000175648	-0.377562	0.0757067	0.209551	0.337236
7766	AT3G27670	blue	0.556541	0.00581426	0.38627	0.0686701	-0.0924691	0.674751	0.638009	0.00105473	-0.29398	0.173334	0.977348	1.20852e-15	-0.445277	0.0332362	-0.512793	0.0123464	-0.281314	0.193482	-0.0963209	0.661969	-0.414577	0.049194	-0.0213968	0.922803	0.130702	0.552226	-0.139055	0.526876	0.724827	9.14888e-05	-0.292035	0.176329	0.308975	0.15142
4449	AT2G20330	blue	0.556418	0.00582742	0.657803	0.00064628	-0.0896618	0.684122	0.710416	0.000145661	-0.256843	0.236786	0.89096	1.2046e-08	-0.501648	0.0147348	-0.544633	0.00720742	0.0288825	0.895919	0.0141886	0.948768	0.0026084	0.990576	0.242021	0.265877	0.235099	0.280211	-0.0149189	0.946134	0.622597	0.00150993	-0.23968	0.270672	0.439955	0.0356592
10381	AT4G26590	blue	0.556252	0.00584524	0.414287	0.0493685	-0.108865	0.620983	0.563303	0.00512861	-0.330786	0.123146	0.965875	8.49199e-14	-0.486451	0.018586	-0.6072	0.00212212	-0.305926	0.155708	-0.20258	0.353914	-0.357285	0.0941916	0.025778	0.907057	0.12357	0.574297	-0.26995	0.212865	0.704154	0.000176794	-0.397636	0.0602475	0.201034	0.357679
11560	AT5G06110	blue	0.556204	0.00585038	0.467284	0.0245651	-0.120643	0.583467	0.82686	1.15064e-06	-0.17062	0.436353	0.921687	4.28279e-10	-0.359992	0.0915464	-0.300605	0.163396	-0.0314245	0.886814	0.213003	0.329154	-0.300836	0.163057	0.104277	0.635856	0.271068	0.210903	0.207253	0.342682	0.64388	0.000915335	0.00431333	0.984416	0.562646	0.00519208
1978	AT1G35516	blue	0.555681	0.00590675	0.375537	0.0774183	-0.117502	0.593377	0.540532	0.0077471	-0.326247	0.128688	0.947322	7.46798e-12	-0.447288	0.0323551	-0.592426	0.00289574	-0.342161	0.11002	-0.22563	0.300591	-0.389271	0.0663642	-0.0972211	0.658994	0.0674155	0.759886	-0.295287	0.171342	0.685374	0.000307296	-0.39616	0.0612941	0.163867	0.454987
5193	AT2G33630	blue	0.555661	0.00590893	0.391473	0.0647094	-0.138163	0.529558	0.627422	0.00135225	-0.297938	0.167349	0.960136	4.23538e-13	-0.399017	0.0592805	-0.481963	0.0198673	-0.282271	0.191907	-0.116852	0.595435	-0.39503	0.0621047	0.0059817	0.97839	0.0779116	0.723825	-0.167096	0.446025	0.685446	0.000306673	-0.289291	0.180616	0.267713	0.216829
5928	AT2G45640	blue	0.555484	0.00592801	0.517679	0.0114045	-0.135302	0.538198	0.662212	0.000576724	-0.246331	0.257194	0.961335	3.08928e-13	-0.415936	0.0483805	-0.515655	0.011787	-0.166839	0.446735	-0.090104	0.682643	-0.237008	0.27621	0.21875	0.315959	0.199372	0.361749	-0.14943	0.496181	0.664351	0.000545358	-0.265402	0.220975	0.298115	0.167083
1461	AT1G24330	blue	-0.55546	0.00593069	-0.2776	0.19968	0.444483	0.0335891	-0.536855	0.00825919	0.206042	0.345572	-0.542759	0.00745014	0.214324	0.326091	0.23889	0.272303	0.0263739	0.904918	-0.178914	0.414036	0.252204	0.245657	0.20324	0.352316	-0.0632302	0.774405	-0.0458204	0.83554	-0.15107	0.491409	-0.0650349	0.768135	-0.127127	0.563241
2047	AT1G44810	blue	0.5554	0.00593721	0.392674	0.0638207	-0.0861727	0.695833	0.607914	0.0020897	-0.390013	0.0658029	0.975896	2.30593e-15	-0.514314	0.0120465	-0.579633	0.00374631	-0.30645	0.154965	-0.149832	0.495008	-0.400199	0.058463	-0.0437675	0.842818	0.0367787	0.867682	-0.208446	0.339849	0.729828	7.73331e-05	-0.402327	0.0570125	0.265294	0.22117
12691	AT5G25890	blue	0.555392	0.00593805	0.548831	0.00668773	-0.263045	0.225257	0.781192	1.08307e-05	-0.10685	0.627498	0.770718	1.68299e-05	-0.165489	0.450475	-0.141941	0.51825	0.142445	0.516747	0.289931	0.17961	-0.0710956	0.747183	0.131621	0.549409	0.167367	0.445279	0.201489	0.356567	0.424858	0.0432981	0.152255	0.487978	0.443529	0.0340174
2126	AT1G48300	blue	0.555121	0.0059676	0.384897	0.0697449	-0.164517	0.453177	0.488275	0.0180847	-0.257278	0.235964	0.92335	3.44416e-10	-0.386047	0.0688433	-0.607404	0.0021128	-0.35139	0.100146	-0.281969	0.192403	-0.353187	0.0983018	-0.0332308	0.880352	0.130408	0.553128	-0.380393	0.0733622	0.633414	0.00117613	-0.380151	0.0735598	0.0628934	0.775577
1606	AT1G27600	blue	0.555073	0.00597277	0.476829	0.0214199	-0.106638	0.628185	0.699658	0.000202563	-0.218453	0.316633	0.967355	5.36509e-14	-0.405472	0.0549195	-0.463672	0.025848	-0.162939	0.45758	-0.0197963	0.928562	-0.297896	0.167411	0.0916256	0.677562	0.210825	0.33424	-0.0498448	0.821313	0.691512	0.000257636	-0.194957	0.372695	0.384372	0.0701598
9507	AT4G12020	blue	0.554877	0.00599421	0.458251	0.0278731	-0.134875	0.539494	0.665048	0.000535458	-0.163714	0.455415	0.9693	2.83978e-14	-0.344954	0.106959	-0.468728	0.0240668	-0.213892	0.327091	-0.0811269	0.712887	-0.318404	0.138684	0.128919	0.557709	0.249909	0.250125	-0.114174	0.603951	0.682844	0.00033006	-0.181718	0.406635	0.319725	0.136963
12149	AT5G16320	blue	0.55484	0.00599828	0.546746	0.00694178	-0.15332	0.484902	0.855458	1.9745e-07	-0.18568	0.396303	0.882888	2.45765e-08	-0.360506	0.0910514	-0.277875	0.199217	0.0780185	0.72346	0.275402	0.203411	-0.176737	0.419831	0.245407	0.259039	0.221278	0.310257	0.243869	0.262132	0.58718	0.00322239	0.0310498	0.888155	0.587252	0.0032177
1435	AT1G23840	blue	0.554816	0.00600088	0.39957	0.058897	-0.204957	0.348176	0.550353	0.00650711	-0.264823	0.222022	0.920152	5.21511e-10	-0.31312	0.145723	-0.470216	0.0235619	-0.29218	0.176105	-0.192444	0.379008	-0.341516	0.110735	0.046092	0.834579	0.052954	0.810358	-0.280415	0.194971	0.607436	0.00211136	-0.294479	0.172572	0.123863	0.573384
11104	AT4G37830	blue	0.554764	0.00600659	0.434957	0.0380599	-0.115263	0.600484	0.684078	0.000318778	-0.287164	0.183989	0.983346	4.90948e-17	-0.413313	0.0499599	-0.46299	0.0260962	-0.226238	0.299256	-0.0585144	0.790853	-0.363025	0.0886498	0.0646947	0.769316	0.12183	0.57974	-0.0966046	0.66103	0.71171	0.000139862	-0.256417	0.237591	0.348607	0.103051
9855	AT4G17610	blue	-0.554538	0.00603141	-0.16082	0.46353	0.424568	0.0434566	-0.511893	0.0125266	0.167675	0.444428	-0.58632	0.00327877	0.197131	0.367281	0.226822	0.297977	0.171575	0.433752	-0.145332	0.508198	0.431241	0.0399258	0.290517	0.178693	-0.111604	0.612174	0.0475134	0.829549	-0.193751	0.375716	-0.0565382	0.797772	-0.0288116	0.896173
5461	AT2G38370	blue	0.55435	0.00605217	0.428898	0.0411389	-0.155966	0.477308	0.525867	0.00995872	-0.411862	0.0508505	0.838298	5.92188e-07	-0.485111	0.0189613	-0.560292	0.00542503	-0.20733	0.342498	-0.14951	0.495947	-0.230701	0.289566	-0.0591932	0.78848	-0.0455933	0.836345	-0.273492	0.20669	0.565755	0.00489725	-0.414969	0.048958	0.135648	0.537148
13964	AT5G56930	blue	0.554004	0.00609052	0.511814	0.0125424	-0.0909026	0.679975	0.677977	0.000377972	-0.273809	0.206143	0.969197	2.9397e-14	-0.478028	0.0210489	-0.544426	0.00723398	-0.164031	0.45453	-0.0769584	0.727078	-0.252554	0.24498	0.186728	0.393595	0.191026	0.382597	-0.112428	0.609531	0.705041	0.000172061	-0.292878	0.175027	0.365098	0.0867102
13331	AT5G46020	blue	0.553965	0.00609488	0.448857	0.0316808	-0.0952103	0.665645	0.651577	0.000756728	-0.279731	0.196107	0.985359	1.28047e-17	-0.439852	0.0357076	-0.5209	0.0108165	-0.23797	0.274209	-0.102669	0.641101	-0.339692	0.112777	0.0753609	0.732539	0.161961	0.460322	-0.152599	0.486984	0.716481	0.000120176	-0.297665	0.167756	0.306197	0.155324
8202	AT3G50000	blue	0.553833	0.00610954	0.443501	0.0340299	-0.125736	0.567553	0.73178	7.23513e-05	-0.19912	0.362369	0.975405	2.84345e-15	-0.363077	0.0886012	-0.403146	0.0564613	-0.17085	0.435726	0.0273446	0.901434	-0.354665	0.0968048	0.085967	0.696526	0.226246	0.29924	-0.00509999	0.981575	0.689877	0.000270138	-0.135833	0.53659	0.404406	0.0556223
11873	AT5G11700	blue	0.553804	0.0061127	0.601931	0.00237497	-0.125456	0.568425	0.769369	1.77843e-05	-0.165989	0.449088	0.925224	2.67812e-10	-0.331241	0.122601	-0.346392	0.105408	0.0213995	0.922793	0.10169	0.644302	-0.109261	0.619706	0.279261	0.196892	0.227829	0.295779	0.0700193	0.750892	0.633411	0.00117623	-0.0746824	0.734863	0.478126	0.0210188
1974	AT1G35430	blue	0.55379	0.00611433	0.475953	0.0216943	-0.152566	0.487079	0.686307	0.000299256	-0.179049	0.413678	0.919792	5.45845e-10	-0.304219	0.158147	-0.371422	0.080987	-0.146901	0.503581	-0.0176453	0.936308	-0.262367	0.226499	0.15043	0.493268	0.171153	0.4349	-0.0605459	0.783757	0.620917	0.00156841	-0.14013	0.523655	0.336762	0.116116
13057	AT5G41240	blue	0.553587	0.00613689	0.485706	0.018794	-0.0980896	0.656129	0.609967	0.00199877	-0.331764	0.121975	0.976467	1.79695e-15	-0.44821	0.0319577	-0.553338	0.00616486	-0.227919	0.295584	-0.15825	0.470797	-0.27953	0.196443	0.0880647	0.689474	0.0709839	0.747568	-0.234184	0.282142	0.706	0.000167068	-0.371491	0.080926	0.249007	0.251894
7412	AT3G21250	blue	0.553484	0.00614845	0.421348	0.0452454	-0.14667	0.50426	0.567785	0.00471245	-0.32975	0.124396	0.930203	1.32836e-10	-0.422865	0.0443954	-0.541939	0.00755832	-0.258937	0.232852	-0.15567	0.478153	-0.323247	0.132449	-0.0322079	0.88401	0.0564622	0.798039	-0.272331	0.208701	0.647034	0.0008472	-0.35461	0.0968603	0.165913	0.449299
7315	AT3G19670	blue	0.553283	0.00617095	0.497344	0.0157525	-0.0362475	0.869577	0.656023	0.000676334	-0.339624	0.112854	0.973293	6.6905e-15	-0.498965	0.0153628	-0.542649	0.00746452	-0.184085	0.400445	-0.0908718	0.680077	-0.261441	0.228202	0.0745067	0.735465	0.1	0.649842	-0.123862	0.573386	0.742026	5.0528e-05	-0.349957	0.101634	0.366024	0.0858531
9809	AT4G16900	blue	0.552679	0.00623908	0.456462	0.0285685	-0.114508	0.602887	0.734788	6.52238e-05	-0.224904	0.302192	0.961412	3.0261e-13	-0.355288	0.0961779	-0.35952	0.0920035	-0.133017	0.545145	0.0573548	0.794912	-0.329285	0.12496	0.112795	0.608359	0.173791	0.427746	0.00454033	0.983596	0.682734	0.000331082	-0.138488	0.528579	0.414111	0.049475
6610	AT3G08930	blue	0.552574	0.00625096	0.503336	0.0143505	-0.0523398	0.812519	0.732294	7.10874e-05	-0.255974	0.238432	0.973329	6.59842e-15	-0.4531	0.0299128	-0.460793	0.0269082	-0.115751	0.598931	0.0240595	0.913229	-0.268161	0.216031	0.0849537	0.69994	0.202724	0.353566	0.0121501	0.956121	0.727934	8.24514e-05	-0.210732	0.334459	0.466776	0.0247426
12054	AT5G14680	blue	0.552544	0.00625435	0.347742	0.103968	-0.120232	0.58476	0.533949	0.00868338	-0.37447	0.0783319	0.958616	6.23176e-13	-0.469698	0.0237368	-0.587019	0.00323284	-0.374265	0.0785088	-0.229464	0.292233	-0.435475	0.0378055	-0.0648619	0.768736	0.0352098	0.873281	-0.305282	0.156625	0.696481	0.000222689	-0.426756	0.042273	0.149842	0.494981
13692	AT5G52240	blue	0.552432	0.00626704	0.403569	0.0561787	-0.126023	0.566662	0.790193	7.27338e-06	-0.253538	0.243084	0.932352	9.65703e-11	-0.393141	0.0634777	-0.31077	0.148933	-0.111236	0.613352	0.170115	0.437733	-0.38523	0.0694835	0.0090897	0.967166	0.161423	0.461832	0.156891	0.474664	0.662682	0.000569699	-0.0697689	0.751755	0.516438	0.0116377
5804	AT2G43700	blue	0.552249	0.0062879	0.397987	0.0600005	-0.137592	0.531276	0.528618	0.00950823	-0.290905	0.178086	0.944151	1.36044e-11	-0.421656	0.0450718	-0.580657	0.00367124	-0.321209	0.135048	-0.222902	0.306629	-0.357629	0.0938527	0.032542	0.882815	0.133334	0.544178	-0.324995	0.130248	0.661913	0.000581219	-0.375665	0.0773094	0.119924	0.585729
7954	AT3G45240	blue	0.552214	0.00629187	0.695964	0.000226121	-0.05197	0.813821	0.801883	4.21103e-06	-0.424097	0.0437148	0.6891	0.000276252	-0.592884	0.0028686	-0.342553	0.109587	0.360354	0.091197	0.388759	0.0667528	0.191822	0.38058	0.0863326	0.695295	0.0140876	0.949132	0.329244	0.12501	0.468735	0.0240646	-0.126226	0.566034	0.662194	0.000576988
611	AT1G10320	blue	0.552125	0.00630201	0.526152	0.0099112	-0.0377993	0.864043	0.639237	0.00102416	-0.413703	0.0497223	0.95849	6.43013e-13	-0.583096	0.00349766	-0.617025	0.0017113	-0.167328	0.445386	-0.113468	0.606207	-0.207608	0.341838	0.0899411	0.683188	0.0572476	0.795287	-0.1612	0.46246	0.729034	7.94437e-05	-0.432301	0.0393865	0.342789	0.109325
10950	AT4G35420	blue	0.552042	0.00631152	0.687235	0.000291432	-0.244506	0.260849	0.427558	0.0418456	-0.373195	0.0794349	0.644219	0.000907804	-0.421532	0.0451415	-0.561995	0.00525567	0.120066	0.585283	-0.11649	0.596583	0.267977	0.21636	0.238899	0.272283	-0.022853	0.917566	-0.381404	0.0725376	0.3043	0.15803	-0.396355	0.061155	-0.0386706	0.860938
5154	AT2G33050	blue	0.551953	0.00632168	0.407764	0.053432	-0.0764768	0.728723	0.55892	0.00556483	-0.40864	0.0528721	0.957375	8.45144e-13	-0.53551	0.00845335	-0.618873	0.00164211	-0.305766	0.155936	-0.198869	0.362986	-0.358481	0.0930162	-0.0420022	0.849085	0.0280252	0.898993	-0.273355	0.206927	0.717302	0.000117045	-0.458572	0.0277499	0.213716	0.327499
6029	AT2G47160	blue	0.551887	0.00632929	0.429938	0.040597	-0.0797823	0.717455	0.612854	0.00187659	-0.367953	0.0840895	0.949847	4.50915e-12	-0.534374	0.00862027	-0.57671	0.00396758	-0.220278	0.312504	-0.090239	0.682192	-0.334016	0.11931	0.0002445	0.999117	0.103412	0.638675	-0.181985	0.405934	0.698783	0.000207946	-0.373782	0.0789259	0.27446	0.205023
2808	AT1G62960	blue	0.551719	0.0063486	0.477198	0.021305	-0.078083	0.723241	0.630206	0.00126781	-0.457052	0.0283377	0.945991	9.64824e-12	-0.572348	0.00431821	-0.581809	0.00358841	-0.196826	0.368037	-0.103245	0.63922	-0.27417	0.205523	0.0391761	0.859137	-0.00791451	0.97141	-0.168202	0.442977	0.694766	0.000234257	-0.434885	0.0380956	0.308968	0.151429
77	AT1G02130	blue	0.551365	0.00638933	0.454143	0.0294904	-0.0695441	0.752531	0.617819	0.00168129	-0.360662	0.0909009	0.964646	1.22441e-13	-0.470699	0.0234001	-0.529839	0.00931383	-0.233114	0.28441	-0.129977	0.55445	-0.310335	0.149534	0.0333067	0.880081	0.0444139	0.840525	-0.187912	0.390549	0.71384	0.000130751	-0.374825	0.0780273	0.285262	0.187038
10330	AT4G25800	blue	0.551332	0.00639321	0.404771	0.0553805	-0.146411	0.50502	0.588489	0.00313811	-0.33654	0.116372	0.960959	3.41444e-13	-0.41379	0.0496696	-0.514205	0.0120678	-0.297681	0.167732	-0.169436	0.439591	-0.368656	0.0834535	0.0294854	0.893758	0.0378248	0.863952	-0.239261	0.271536	0.677248	0.000385642	-0.351386	0.10015	0.201923	0.355511
13045	AT5G41020	blue	0.551007	0.00643086	0.486221	0.0186499	-0.0904047	0.681638	0.719696	0.000108311	-0.242316	0.265278	0.970562	1.83714e-14	-0.4445	0.0335814	-0.474509	0.0221527	-0.146886	0.503624	0.00582632	0.978951	-0.288645	0.181636	0.137757	0.530778	0.251638	0.246754	-0.0219441	0.920834	0.704334	0.000175821	-0.205583	0.346671	0.41384	0.0496391
5519	AT2G39260	blue	0.550876	0.00644611	0.641045	0.000980552	-0.0430261	0.845449	0.799902	4.63123e-06	-0.344187	0.107793	0.889023	1.43644e-08	-0.529901	0.00930404	-0.415771	0.048479	0.116697	0.595927	0.186243	0.394846	-0.0285157	0.897234	0.220709	0.311536	0.103883	0.63714	0.152597	0.48699	0.655498	0.000685435	-0.191803	0.380629	0.589142	0.00309675
8852	AT3G60910	blue	0.550736	0.00646241	0.421297	0.0452741	-0.103876	0.637162	0.585534	0.00333102	-0.354726	0.096743	0.972526	8.9748e-15	-0.460146	0.0271515	-0.563911	0.0050704	-0.297995	0.167264	-0.18876	0.388373	-0.359623	0.0919037	0.0230473	0.916868	0.0571753	0.79554	-0.256432	0.237562	0.706264	0.000165714	-0.395932	0.0614569	0.217111	0.319688
4859	AT2G27990	blue	0.550733	0.00646275	0.432181	0.0394473	-0.174254	0.426497	0.57725	0.00392591	-0.321319	0.134906	0.93361	7.9741e-11	-0.416759	0.0478931	-0.525298	0.0100541	-0.25758	0.235395	-0.163505	0.455997	-0.317377	0.140033	0.0921307	0.675878	0.0633937	0.773837	-0.280391	0.195011	0.633669	0.00116912	-0.351895	0.0996252	0.159984	0.465887
2967	AT1G65930	blue	0.55071	0.00646536	0.410305	0.0518195	-0.168049	0.443398	0.782319	1.03145e-05	-0.163501	0.456009	0.923957	3.17668e-10	-0.309948	0.150068	-0.278919	0.197463	-0.108533	0.622055	0.161177	0.462525	-0.373331	0.0793164	0.0841629	0.702609	0.255712	0.238928	0.122547	0.577496	0.619847	0.00160664	-0.00534938	0.980674	0.457299	0.0282414
8925	AT3G62130	blue	0.550691	0.00646763	0.387607	0.0676348	-0.127832	0.561062	0.543048	0.00741223	-0.31565	0.142322	0.967449	5.20844e-14	-0.43886	0.0361746	-0.587401	0.00320798	-0.347887	0.103814	-0.239113	0.271841	-0.3931	0.0635077	0.0223286	0.919451	0.113392	0.606449	-0.314759	0.143514	0.690266	0.000267117	-0.397614	0.060263	0.147175	0.502776
11769	AT5G09960	blue	0.550536	0.00648578	0.462839	0.0261513	-0.115577	0.599485	0.57119	0.00441558	-0.281907	0.192505	0.971446	1.33906e-14	-0.456542	0.0285373	-0.607663	0.00210103	-0.282926	0.190833	-0.222093	0.308433	-0.29912	0.165589	0.127959	0.56067	0.188743	0.388416	-0.292566	0.175509	0.692419	0.000250926	-0.384378	0.0701549	0.189225	0.387184
5632	AT2G40935	blue	0.550424	0.00649889	0.501331	0.0148078	-0.102177	0.642708	0.616903	0.00171597	-0.354534	0.0969361	0.8894	1.38844e-08	-0.522241	0.0105791	-0.577959	0.00387172	-0.132148	0.547797	-0.0801234	0.716295	-0.197377	0.366672	0.124571	0.571177	0.0813698	0.712063	-0.17421	0.426614	0.631589	0.00122756	-0.36675	0.0851865	0.282482	0.19156
3478	AT1G74370	blue	-0.550319	0.00651112	-0.213133	0.328852	0.530544	0.00920317	-0.269056	0.214443	0.309105	0.151238	-0.527332	0.00971665	0.187714	0.391057	0.405654	0.0548002	0.295106	0.171617	0.214904	0.324754	0.274994	0.204108	0.214547	0.325578	0.0838897	0.703532	0.449404	0.0314482	-0.0910137	0.679604	0.236561	0.277144	0.335497	0.11758
12304	AT5G18940	blue	0.550261	0.0065179	0.458183	0.0278992	-0.00549172	0.98016	0.718373	0.000113065	-0.386841	0.0682264	0.933211	8.47753e-11	-0.536764	0.0082722	-0.463438	0.0259329	-0.110566	0.615505	0.0717297	0.745	-0.293411	0.174207	-0.0424601	0.847459	0.0453898	0.837066	0.0326294	0.882503	0.727298	8.42369e-05	-0.284497	0.188276	0.478359	0.0209473
8024	AT3G46920	blue	0.550101	0.00653682	0.496979	0.0158414	-0.121574	0.580544	0.666646	0.000513362	-0.27541	0.203398	0.964123	1.42561e-13	-0.385129	0.0695623	-0.467733	0.0244093	-0.181939	0.406053	-0.0825297	0.708132	-0.260772	0.229439	0.152606	0.486962	0.112809	0.608312	-0.128183	0.559978	0.686421	0.000298283	-0.259953	0.230957	0.32172	0.134392
7413	AT3G21260	blue	0.549756	0.00657746	0.346161	0.105656	-0.179765	0.411781	0.424493	0.0434976	-0.390332	0.0655632	0.784109	9.53912e-06	-0.461817	0.0265271	-0.588944	0.00310925	-0.264351	0.222878	-0.192527	0.378798	-0.284175	0.188799	-0.245972	0.257909	-0.0333199	0.880033	-0.35259	0.0989119	0.516163	0.0116901	-0.418381	0.0469442	0.0191555	0.930869
1193	AT1G19600	blue	0.549427	0.00661647	0.404356	0.0556552	-0.157707	0.472342	0.567721	0.00471816	-0.210064	0.336027	0.958047	7.17333e-13	-0.331045	0.122835	-0.51498	0.0119171	-0.310678	0.14906	-0.196201	0.369591	-0.366433	0.0854775	0.0499959	0.82078	0.180912	0.408754	-0.280883	0.194195	0.658917	0.000628048	-0.282922	0.19084	0.149497	0.495984
14186	AT5G60460	blue	0.549287	0.00663323	0.375897	0.0771123	-0.132208	0.547616	0.570571	0.00446831	-0.362518	0.0891295	0.950783	3.7156e-12	-0.501426	0.0147858	-0.590925	0.00298625	-0.325139	0.130069	-0.182438	0.404746	-0.400055	0.0585622	0.0305895	0.889803	0.0855029	0.698089	-0.260679	0.22961	0.67911	0.00036631	-0.403946	0.0559272	0.189461	0.38658
14485	AT5G64960	blue	0.54927	0.00663523	0.630226	0.00126721	-0.0725771	0.742087	0.827583	1.10492e-06	-0.235858	0.278616	0.861332	1.31232e-07	-0.39108	0.0650024	-0.273363	0.206913	0.159199	0.468108	0.258819	0.233072	-0.0275204	0.900804	0.256674	0.237104	0.164603	0.452937	0.241169	0.267616	0.611321	0.00194064	-0.0377051	0.864378	0.619931	0.00160362
7312	AT3G19640	blue	0.549076	0.00665833	0.435202	0.0379396	-0.0832203	0.705795	0.704305	0.000175978	-0.311815	0.147499	0.977144	1.32657e-15	-0.460757	0.0269219	-0.463751	0.0258195	-0.19742	0.366565	-0.0112302	0.95944	-0.358745	0.0927584	0.0882233	0.688942	0.125138	0.569413	-0.0500386	0.820629	0.725644	8.90316e-05	-0.259935	0.230991	0.395428	0.061818
8998	AT3G63390	blue	0.548332	0.0067478	0.403142	0.0564641	-0.10829	0.622841	0.614849	0.00179591	-0.267418	0.217356	0.976196	2.02387e-15	-0.428346	0.0414288	-0.537908	0.00810972	-0.293219	0.174503	-0.145344	0.508162	-0.387464	0.0677452	0.0428281	0.846152	0.167545	0.444787	-0.185271	0.397363	0.711552	0.000140558	-0.305301	0.156598	0.269004	0.214536
10972	AT4G35785	blue	0.548327	0.00674846	0.440092	0.0355953	-0.048746	0.825193	0.651852	0.000751527	-0.327971	0.126563	0.976912	1.47359e-15	-0.480763	0.0202219	-0.515228	0.0118691	-0.225547	0.300775	-0.0862731	0.695495	-0.33679	0.116084	0.00534111	0.980704	0.0943732	0.668421	-0.102087	0.643003	0.747325	4.16945e-05	-0.322622	0.133242	0.369297	0.0828774
7170	AT3G17365	blue	0.548178	0.00676649	0.408733	0.0528127	-0.0877682	0.690469	0.682882	0.000329708	-0.378525	0.0749031	0.932874	8.92397e-11	-0.551439	0.00638082	-0.524209	0.0102386	-0.185907	0.395714	0.0109086	0.960601	-0.359151	0.0923628	-0.0825744	0.707981	0.105855	0.630724	-0.0452841	0.83744	0.683024	0.000328395	-0.307066	0.154095	0.380677	0.0731298
12665	AT5G25220	blue	0.548166	0.0067679	0.397977	0.0600074	-0.0929338	0.673204	0.634524	0.00114578	-0.255101	0.240091	0.95202	2.85971e-12	-0.443671	0.0339532	-0.525368	0.0100423	-0.25254	0.245007	-0.079337	0.71897	-0.375829	0.0771701	-0.0057971	0.979057	0.196244	0.369484	-0.119858	0.585938	0.701498	0.000191648	-0.261355	0.228361	0.314399	0.143996
6355	AT3G04880	blue	0.547889	0.00680156	0.417399	0.047517	-0.111223	0.613396	0.596469	0.00266356	-0.286948	0.184332	0.979685	3.89164e-16	-0.434139	0.038465	-0.552829	0.00622206	-0.294797	0.172087	-0.175704	0.422597	-0.37046	0.0818384	0.0522512	0.812832	0.146602	0.504458	-0.226434	0.298827	0.70774	0.000158329	-0.339838	0.112613	0.236652	0.276954
9690	AT4G15030	blue	0.54771	0.0068233	0.452313	0.0302346	-0.098062	0.65622	0.725253	9.02018e-05	-0.392432	0.0639996	0.884873	2.07258e-08	-0.560433	0.00541084	-0.464076	0.025702	-0.0784263	0.72207	0.120219	0.5848	-0.271531	0.210094	0.023658	0.914672	0.0817044	0.710928	0.0836946	0.704191	0.637651	0.0010638	-0.234033	0.282461	0.468232	0.024237
1329	AT1G21840	blue	0.547572	0.00684022	0.456931	0.0283851	-0.0116165	0.958046	0.655128	0.000691902	-0.389856	0.0659212	0.92504	2.74616e-10	-0.55739	0.00572421	-0.528884	0.00946562	-0.138915	0.527299	-0.0120354	0.956535	-0.281537	0.193114	-0.0693075	0.753347	0.0699315	0.751194	-0.061172	0.781573	0.717555	0.000116092	-0.34942	0.102196	0.404753	0.0553927
10527	AT4G29010	blue	0.547297	0.00687392	0.488382	0.0180558	-0.0808072	0.713972	0.739307	5.56671e-05	-0.276339	0.201815	0.93577	5.68978e-11	-0.448101	0.0320042	-0.434257	0.0384061	-0.0948793	0.666742	0.0721292	0.743626	-0.264326	0.222923	0.127776	0.561234	0.157517	0.472882	0.0110365	0.960139	0.681944	0.000338499	-0.194766	0.373173	0.43831	0.0364358
8231	AT3G50750	blue	0.547186	0.00688752	0.38678	0.0682735	-0.152836	0.486298	0.564917	0.00497532	-0.238606	0.27289	0.967319	5.42753e-14	-0.367284	0.0846981	-0.534443	0.00860992	-0.335874	0.117142	-0.20807	0.34074	-0.399851	0.0587029	0.046445	0.833329	0.165187	0.451314	-0.281627	0.192966	0.672332	0.000440956	-0.311652	0.147722	0.158972	0.468749
2647	AT1G59650	blue	0.547112	0.00689663	0.482943	0.0195816	-0.182181	0.405418	0.723882	9.44046e-05	-0.00847847	0.969373	0.909482	1.8549e-09	-0.17895	0.413939	-0.28837	0.182072	-0.0901635	0.682444	0.0602862	0.784663	-0.249967	0.25001	0.196881	0.3679	0.344211	0.107767	0.0362771	0.869471	0.591021	0.00298035	0.0452127	0.837693	0.38337	0.0709555
1036	AT1G17210	blue	0.547092	0.00689908	0.420602	0.0456681	-0.0794787	0.718487	0.527303	0.00972143	-0.395898	0.0614813	0.965794	8.70267e-14	-0.514864	0.0119396	-0.644989	0.000890873	-0.330218	0.12383	-0.261575	0.227955	-0.339425	0.113078	-0.00169186	0.993887	0.0213314	0.923038	-0.33512	0.118017	0.720907	0.000104115	-0.488246	0.0180926	0.165082	0.451606
3762	AT1G78890	blue	0.546916	0.00692086	0.627409	0.00135266	-0.114379	0.603297	0.664586	0.00054201	-0.407701	0.0534722	0.820512	1.63014e-06	-0.509507	0.0130148	-0.464361	0.0255993	0.0665838	0.762765	0.0532358	0.809367	0.0229615	0.917176	0.243605	0.262663	-0.0372879	0.865866	-0.0919626	0.676438	0.552086	0.00630649	-0.324144	0.131317	0.333484	0.119935
12322	AT5G19180	blue	0.546758	0.00694038	0.504841	0.0140148	-0.055637	0.800932	0.742109	5.03792e-05	-0.278603	0.197993	0.97667	1.64198e-15	-0.456001	0.0287498	-0.447236	0.0323778	-0.12009	0.585206	0.0276951	0.900177	-0.265761	0.220327	0.12834	0.559494	0.170698	0.436139	0.0188697	0.931898	0.73472	6.5377e-05	-0.218897	0.315625	0.474803	0.0220588
6075	AT2G47900	blue	0.546643	0.00695462	0.609881	0.00200251	-0.0321174	0.884334	0.71283	0.000135004	-0.291119	0.177753	0.917124	7.60395e-10	-0.487381	0.0183289	-0.478226	0.0209879	0.00897229	0.96759	0.0402295	0.855388	-0.0747665	0.734575	0.230203	0.290638	0.1539	0.483233	0.0010586	0.996175	0.6849	0.000311454	-0.250867	0.248253	0.465261	0.0252773
12213	AT5G17440	blue	0.546613	0.00695831	0.522174	0.0105908	-0.0669554	0.761478	0.645241	0.000885391	-0.314346	0.144068	0.977597	1.07715e-15	-0.474425	0.0221797	-0.542183	0.00752603	-0.177695	0.417276	-0.115112	0.600964	-0.229648	0.291835	0.169598	0.439148	0.139814	0.524603	-0.161302	0.462172	0.72395	9.41917e-05	-0.344478	0.107476	0.32595	0.129057
1141	AT1G18773	blue	0.546588	0.00696141	0.364522	0.0872454	-0.165074	0.451628	0.493217	0.0167814	-0.311217	0.14832	0.930852	1.2078e-10	-0.417928	0.0472074	-0.604351	0.00225586	-0.367049	0.084913	-0.270854	0.211279	-0.389693	0.0660443	-0.0236469	0.914712	0.0983109	0.6554	-0.374965	0.0779076	0.639605	0.00101516	-0.406048	0.0545429	0.0628631	0.775682
8071	AT3G47680	blue	0.546443	0.00697941	0.624335	0.00145142	-0.00730729	0.973602	0.662483	0.000572661	-0.356761	0.0947102	0.831193	8.9982e-07	-0.537929	0.00810677	-0.49651	0.0159561	0.0759153	0.730642	0.0566785	0.797281	0.0214788	0.922508	0.0838268	0.703745	0.079679	0.717806	0.018027	0.934933	0.624561	0.00144397	-0.29446	0.172601	0.461846	0.0265164
7970	AT3G45770	blue	0.546421	0.00698212	0.390146	0.065703	-0.0916861	0.67736	0.580397	0.00369022	-0.323512	0.132113	0.974503	4.13405e-15	-0.456239	0.0286561	-0.569121	0.00459401	-0.319938	0.136687	-0.185881	0.395784	-0.395431	0.0618162	-0.0106682	0.961468	0.0893775	0.685074	-0.243507	0.262862	0.722274	9.95501e-05	-0.377574	0.0756966	0.226001	0.299776
6633	AT3G09260	blue	0.546152	0.00701572	0.337532	0.115231	-0.220951	0.310991	0.530054	0.00928001	-0.308259	0.152419	0.573092	0.0042567	-0.31639	0.141337	-0.283198	0.190389	0.00935057	0.966225	0.169488	0.439449	-0.149431	0.496178	-0.385763	0.0690653	-0.0847401	0.700661	0.0388174	0.860415	0.315203	0.142918	-0.0806331	0.714563	0.22681	0.298004
6843	AT3G12360	blue	0.545698	0.00707253	0.406517	0.0542376	-0.135772	0.536775	0.705217	0.000171133	-0.29125	0.177549	0.940767	2.48531e-11	-0.325317	0.129846	-0.304929	0.15713	-0.182048	0.405767	0.0282781	0.898086	-0.371939	0.0805316	0.0614283	0.780679	0.0286264	0.896837	-0.0141436	0.94893	0.663132	0.000563044	-0.172636	0.430871	0.374527	0.0782831
6426	AT3G05935	blue	0.545625	0.00708166	0.46206	0.0264373	-0.0517015	0.814767	0.593634	0.00282468	-0.423999	0.0437687	0.953167	2.2292e-12	-0.54633	0.00699351	-0.588115	0.00316196	-0.227236	0.297073	-0.14133	0.52007	-0.284912	0.187604	0.00435741	0.984257	0.0191832	0.93077	-0.208523	0.339665	0.717491	0.000116333	-0.440131	0.0355771	0.274919	0.204237
8396	AT3G53410	blue	0.545581	0.0070873	0.598757	0.00253926	-0.122773	0.576788	0.683579	0.0003233	-0.241935	0.266053	0.891201	1.1782e-08	-0.490681	0.0174404	-0.549814	0.00657067	-0.0286289	0.896828	-0.0218823	0.921057	-0.0775969	0.724898	0.287255	0.183842	0.256702	0.237051	-0.0567796	0.796926	0.612585	0.00188771	-0.246192	0.257471	0.387776	0.0675052
29	AT1G01450	blue	0.545534	0.00709322	0.415073	0.0488959	-0.109107	0.620204	0.558379	0.00562071	-0.298554	0.16643	0.964597	1.24241e-13	-0.431319	0.0398862	-0.573822	0.00419699	-0.307607	0.153333	-0.208005	0.340893	-0.354189	0.0972848	0.0344793	0.87589	0.127115	0.56328	-0.2894	0.180445	0.694805	0.000233985	-0.373761	0.0789436	0.174672	0.42537
13499	AT5G48800	blue	0.545504	0.00709699	0.413135	0.0500684	-0.132094	0.547962	0.569019	0.00460298	-0.365158	0.0866546	0.925464	2.59217e-10	-0.460305	0.0270915	-0.535778	0.00841431	-0.258157	0.234311	-0.149814	0.49506	-0.326694	0.128135	0.0176428	0.936317	0.0154468	0.944231	-0.264436	0.222723	0.653076	0.000728746	-0.385574	0.0692133	0.178992	0.413828
1481	AT1G24880	blue	0.545483	0.00709961	0.449661	0.0313397	-0.199533	0.361353	0.533582	0.0087382	-0.235826	0.278685	0.836044	6.77674e-07	-0.337718	0.115019	-0.478778	0.0208193	-0.161654	0.461182	-0.104271	0.635875	-0.207718	0.341575	0.0802843	0.715748	0.13126	0.550516	-0.246441	0.256974	0.516679	0.0115922	-0.248121	0.25364	0.105677	0.631302
11384	AT5G03210	blue	-0.545228	0.00713185	-0.216601	0.320855	0.343654	0.108376	-0.4177	0.0473408	0.186172	0.395029	-0.76381	2.2234e-05	0.311508	0.14792	0.554676	0.00601626	0.391773	0.064487	0.215619	0.323107	0.471157	0.023247	0.147089	0.503028	-0.218027	0.317601	0.345033	0.106873	-0.402771	0.0567134	0.227395	0.296725	0.0748695	0.734222
5918	AT2G45510	blue	0.545072	0.00715157	0.398745	0.05947	-0.135211	0.538474	0.568392	0.00465831	-0.348991	0.102647	0.966625	6.74641e-14	-0.45445	0.029367	-0.565726	0.00489997	-0.324159	0.131297	-0.21099	0.333853	-0.38072	0.0730942	0.0592417	0.788311	0.0570687	0.795913	-0.280671	0.194546	0.691337	0.000258955	-0.400625	0.0581701	0.184754	0.398704
13882	AT5G55390	blue	0.545023	0.00715778	0.582788	0.00351916	0.0179235	0.935306	0.653933	0.000713172	-0.511875	0.0125301	0.875837	4.39683e-08	-0.640264	0.000999181	-0.570593	0.00446641	-0.0202081	0.92708	0.000345789	0.998751	-0.0687853	0.75515	0.020422	0.92631	-0.0966281	0.660953	-0.0533573	0.80894	0.687167	0.000292003	-0.440084	0.0355989	0.43529	0.0378963
9816	AT4G17040	blue	0.544874	0.00717672	0.377037	0.0761477	-0.125869	0.567142	0.576571	0.00397839	-0.275653	0.202982	0.968144	4.16468e-14	-0.412244	0.050615	-0.551629	0.00635888	-0.339047	0.113506	-0.197138	0.367263	-0.416027	0.0483268	0.0402604	0.855278	0.143616	0.513271	-0.265595	0.220627	0.690426	0.000265879	-0.342724	0.109397	0.187382	0.391911
3254	AT1G70810	blue	-0.544832	0.00718211	-0.332534	0.121059	0.439302	0.0359659	-0.0798741	0.717143	0.302117	0.161186	-0.505704	0.0138254	0.266235	0.219474	0.638588	0.00104023	0.288286	0.182205	0.456321	0.0286242	0.055108	0.802789	0.16606	0.448892	0.0271376	0.902177	0.771424	1.63492e-05	-0.104923	0.633754	0.476745	0.0214461	0.554609	0.00602361
6820	AT3G12050	blue	0.544497	0.0072249	0.440973	0.0351854	-0.117293	0.594036	0.851257	2.61611e-07	-0.156432	0.475975	0.871342	6.25703e-08	-0.306877	0.154361	-0.192569	0.378694	0.0258178	0.906914	0.317334	0.140089	-0.298781	0.166092	0.0270933	0.902336	0.246027	0.257799	0.322793	0.133025	0.60459	0.00224437	0.100589	0.647909	0.623281	0.00148667
7219	AT3G18140	blue	0.544496	0.00722496	0.583163	0.00349298	-0.0402791	0.855212	0.687288	0.000290997	-0.333349	0.120094	0.952786	2.4231e-12	-0.550083	0.00653887	-0.566524	0.0048266	-0.0788583	0.720599	-0.0439382	0.842212	-0.133726	0.542985	0.217922	0.317841	0.153947	0.483098	-0.0801395	0.716241	0.717182	0.000117498	-0.340534	0.111831	0.417374	0.0475319
12933	AT5G38565	blue	0.544478	0.00722733	0.437067	0.0370317	-0.107443	0.625579	0.608393	0.00206817	-0.336668	0.116224	0.963956	1.49539e-13	-0.47075	0.0233828	-0.55417	0.00607215	-0.259251	0.232265	-0.149396	0.496277	-0.328415	0.126019	0.03389	0.877996	0.0819014	0.710261	-0.19885	0.363033	0.700264	0.00019891	-0.361804	0.0898074	0.263489	0.224446
4539	AT2G21940	blue	0.544373	0.00724076	0.439838	0.0357139	-0.132226	0.547559	0.700067	0.000200094	-0.171262	0.434604	0.964726	1.19621e-13	-0.301229	0.162482	-0.371492	0.0809248	-0.180098	0.410901	-0.00806046	0.970883	-0.350511	0.101057	0.11065	0.615234	0.194414	0.374053	-0.0497811	0.821538	0.676137	0.000397585	-0.132939	0.545384	0.362682	0.0889746
13452	AT5G47940	blue	0.54357	0.00734432	0.444328	0.0336583	-0.1005	0.648202	0.638887	0.0010328	-0.239301	0.271453	0.987207	3.12961e-18	-0.404726	0.0554105	-0.510031	0.0129063	-0.254857	0.240557	-0.129966	0.554486	-0.34521	0.106682	0.120346	0.584401	0.194287	0.374373	-0.164655	0.452793	0.720423	0.000105777	-0.279655	0.196234	0.300476	0.163586
14558	AT5G66010	blue	0.543486	0.00735517	0.627691	0.00134387	-0.154569	0.481311	0.788232	7.94519e-06	-0.144835	0.509666	0.775473	1.38173e-05	-0.322808	0.133005	-0.249738	0.250459	0.210852	0.334176	0.270621	0.211687	0.0354007	0.872599	0.217729	0.318279	0.240767	0.268439	0.257389	0.235756	0.484657	0.0190901	0.0508256	0.817854	0.565856	0.00488795
5401	AT2G37330	blue	0.543359	0.00737169	0.346349	0.105454	-0.148002	0.500351	0.44172	0.0348409	-0.355092	0.0963754	0.878564	3.52595e-08	-0.488281	0.018083	-0.652347	0.000742253	-0.360453	0.0911018	-0.279214	0.19697	-0.367909	0.0841298	-0.099907	0.650149	0.100711	0.64751	-0.398857	0.0593922	0.601008	0.00242177	-0.4586	0.0277392	0.0269829	0.902732
4237	AT2G16405	blue	0.543285	0.00738132	0.432809	0.03913	-0.0180669	0.93479	0.661504	0.000587427	-0.411082	0.0513341	0.945964	9.69741e-12	-0.568136	0.00468106	-0.532149	0.00895499	-0.179781	0.41174	-0.0239542	0.913608	-0.328105	0.126399	-0.0239379	0.913666	0.0270809	0.90238	-0.0577982	0.793359	0.743668	4.76302e-05	-0.360092	0.0914507	0.413941	0.0495779
6345	AT3G04750	blue	0.542852	0.0074379	0.456563	0.028529	-0.144988	0.509212	0.522949	0.0104555	-0.234874	0.280685	0.911546	1.4695e-09	-0.421644	0.0450787	-0.616799	0.00171993	-0.265652	0.220523	-0.234849	0.280738	-0.249959	0.250025	0.117359	0.593829	0.199003	0.362657	-0.319526	0.137222	0.633945	0.00116153	-0.355679	0.0957866	0.137191	0.532485
13110	AT5G42190	blue	0.542804	0.00744423	0.39823	0.0598304	-0.112197	0.610271	0.561053	0.00534879	-0.305338	0.156545	0.96566	9.06205e-14	-0.432704	0.0391831	-0.564279	0.0050354	-0.320626	0.135798	-0.204297	0.349764	-0.379518	0.0740806	0.0243503	0.912185	0.11887	0.589052	-0.276315	0.201856	0.694257	0.00023779	-0.370459	0.0818399	0.181876	0.40622
11975	AT5G13470	blue	0.542732	0.00745369	0.359736	0.0917947	-0.142349	0.517034	0.626094	0.00139417	-0.272026	0.209232	0.95746	8.27885e-13	-0.415611	0.0485739	-0.495591	0.0161831	-0.302508	0.160618	-0.102343	0.642168	-0.435246	0.0379177	0.00331852	0.98801	0.149658	0.495516	-0.159275	0.467892	0.678107	0.000376617	-0.268771	0.21495	0.258703	0.233289
7845	AT3G29270	blue	0.542731	0.00745373	0.477149	0.0213203	-0.0583406	0.791461	0.632529	0.00120085	-0.360571	0.090989	0.978556	6.83184e-16	-0.539411	0.00790045	-0.598518	0.002552	-0.227542	0.296405	-0.137127	0.53268	-0.290512	0.1787	0.0864233	0.69499	0.100893	0.646914	-0.174736	0.425199	0.740976	5.24622e-05	-0.39725	0.0605199	0.326583	0.128273
5249	AT2G34750	blue	0.54198	0.00755294	0.41136	0.0511611	-0.137754	0.53079	0.591791	0.00293375	-0.218146	0.31733	0.974341	4.41533e-15	-0.376412	0.0766751	-0.533435	0.00876026	-0.305259	0.156657	-0.186503	0.394174	-0.371334	0.0810644	0.0935494	0.671157	0.219512	0.314233	-0.235522	0.279322	0.688004	0.000285088	-0.290199	0.17919	0.211108	0.333577
5636	AT2G40970	blue	0.541763	0.00758173	0.405785	0.0547144	-0.081768	0.710713	0.555746	0.00589973	-0.3604	0.0911532	0.958157	6.98225e-13	-0.473394	0.022512	-0.579666	0.00374389	-0.302367	0.160822	-0.194827	0.373021	-0.356168	0.0952991	-0.0423158	0.847971	0.0489541	0.824458	-0.263575	0.22429	0.712465	0.000136571	-0.408768	0.0527901	0.207367	0.34241
11250	AT4G40050	blue	0.541607	0.00760261	0.41348	0.0498579	-0.0784635	0.721944	0.609823	0.00200504	-0.289591	0.180144	0.978907	5.75602e-16	-0.477735	0.0211389	-0.574879	0.00411176	-0.280457	0.194901	-0.145396	0.50801	-0.373193	0.0794362	0.0497097	0.82179	0.180226	0.410563	-0.190379	0.384243	0.731513	7.30151e-05	-0.339839	0.112612	0.281434	0.193285
2589	AT1G56610	blue	0.541317	0.00764131	0.366152	0.0857352	-0.0604682	0.784028	0.554456	0.00604047	-0.413208	0.050024	0.957182	8.85502e-13	-0.545625	0.00708169	-0.612884	0.00187536	-0.334661	0.118554	-0.195299	0.371839	-0.407245	0.0537662	-0.0814765	0.711701	0.0167993	0.939356	-0.251581	0.246864	0.735351	6.39599e-05	-0.458752	0.0276809	0.231254	0.28838
13939	AT5G56380	blue	0.541211	0.00765554	0.3861	0.0688025	-0.0895665	0.684441	0.542388	0.00749885	-0.330309	0.123721	0.971565	1.28251e-14	-0.440564	0.0353753	-0.577472	0.00390888	-0.346611	0.105173	-0.235187	0.280026	-0.391404	0.064761	-0.00357799	0.987073	0.071819	0.744693	-0.3048	0.157313	0.719697	0.000108309	-0.411523	0.0510603	0.170765	0.435958
6886	AT3G13060	blue	0.541146	0.0076643	0.39104	0.0650325	-0.0838461	0.703679	0.544941	0.00716819	-0.400681	0.0581316	0.968244	4.03166e-14	-0.514626	0.0119857	-0.616371	0.00173636	-0.34196	0.110242	-0.234087	0.282346	-0.38512	0.0695693	-0.0154323	0.944284	0.0200628	0.927603	-0.303461	0.159238	0.721786	0.000101159	-0.469146	0.0239242	0.18455	0.399235
7520	AT3G23255	blue	0.541021	0.00768115	0.445831	0.0329915	-0.156691	0.475235	0.628295	0.00132525	-0.148275	0.499553	0.958262	6.80302e-13	-0.263855	0.22378	-0.414142	0.0494562	-0.228087	0.295219	-0.118252	0.591004	-0.319391	0.137396	0.126594	0.564891	0.20377	0.351034	-0.166586	0.447436	0.656926	0.000660951	-0.179108	0.413521	0.252952	0.244212
3376	AT1G72860	blue	0.540987	0.0076857	0.456819	0.0284287	-0.0934326	0.671545	0.574494	0.00414266	-0.244504	0.260853	0.961886	2.66335e-13	-0.440972	0.0351857	-0.596411	0.00266677	-0.26842	0.215571	-0.205838	0.346062	-0.297546	0.167935	0.0938311	0.670221	0.218587	0.316329	-0.255011	0.240263	0.696817	0.000220478	-0.349555	0.102055	0.223035	0.306333
2690	AT1G60670	blue	0.54009	0.00780722	0.577532	0.00390432	-0.0244083	0.911976	0.75683	2.9188e-05	-0.296757	0.16912	0.91007	1.73685e-09	-0.477074	0.0213436	-0.414903	0.0489977	0.0252724	0.908872	0.112684	0.608712	-0.120526	0.583836	0.158928	0.468874	0.139573	0.525322	0.108269	0.622906	0.68453	0.00031473	-0.193579	0.376149	0.545542	0.00709218
4145	AT2G11000	blue	0.539732	0.00785622	0.482112	0.0198238	0.00329194	0.988106	0.69455	0.000235748	-0.311249	0.148274	0.947285	7.52252e-12	-0.52103	0.0107933	-0.521991	0.010623	-0.134418	0.54088	-0.00155354	0.994387	-0.264222	0.223112	0.00913289	0.967011	0.155536	0.478537	-0.0111309	0.959799	0.743927	4.71864e-05	-0.285831	0.186122	0.46083	0.0268946
10704	AT4G31880	blue	0.539499	0.00788833	0.694761	0.00023429	-0.0280504	0.898903	0.683971	0.000319748	-0.397424	0.0603971	0.77861	1.21e-05	-0.597955	0.00258222	-0.516595	0.011608	0.173311	0.429043	0.110651	0.615233	0.152793	0.486422	0.151977	0.488781	0.0543634	0.805403	0.0637343	0.772653	0.566914	0.00479102	-0.299387	0.165193	0.495742	0.0161455
8559	AT3G55980	blue	-0.539354	0.00790818	-0.397836	0.0601064	0.405776	0.0547206	-0.267282	0.217599	0.211123	0.333541	-0.590349	0.00302153	0.376143	0.0769036	0.738123	5.80441e-05	0.233833	0.282884	0.335498	0.117578	0.0731854	0.739997	0.0337903	0.878352	-0.197754	0.365739	0.522621	0.0105125	-0.201091	0.357539	0.352212	0.0992996	0.260985	0.229045
9658	AT4G14600	blue	0.539345	0.00790949	0.589729	0.00305999	-0.0989928	0.653155	0.851373	2.59614e-07	-0.20325	0.352292	0.826547	1.17093e-06	-0.430258	0.0404317	-0.295037	0.171722	0.180198	0.410637	0.327481	0.127165	-0.0698544	0.75146	0.202376	0.354409	0.266745	0.218559	0.295192	0.171486	0.557107	0.00575412	0.0113822	0.958892	0.634741	0.0011399
8856	AT3G60980	blue	0.539251	0.00792241	0.561664	0.00528822	-0.129855	0.554825	0.865336	9.82736e-08	-0.193154	0.377219	0.784389	9.4224e-06	-0.3945	0.0624874	-0.245479	0.258895	0.194504	0.373827	0.388884	0.0666578	-0.0772352	0.726133	0.0913369	0.678525	0.24743	0.255008	0.381554	0.0724166	0.508121	0.0133057	0.0932963	0.671998	0.665778	0.000525263
161	AT1G03495	blue	0.538962	0.0079625	0.41596	0.0483666	-0.216323	0.321492	0.720693	0.000104847	-0.112301	0.609938	0.912066	1.38452e-09	-0.228313	0.294728	-0.286303	0.185365	-0.156817	0.474876	0.0572978	0.795111	-0.344581	0.107364	0.187517	0.391562	0.259165	0.232426	0.0126849	0.954191	0.586199	0.00328677	-0.0170396	0.938491	0.346772	0.105001
6441	AT3G06170	blue	0.538698	0.00799917	0.506852	0.0135766	-0.0445184	0.840154	0.724888	9.13053e-05	-0.356515	0.0949535	0.955821	1.22255e-12	-0.510157	0.0128804	-0.479146	0.0207075	-0.11825	0.59101	0.017624	0.936385	-0.246845	0.25617	0.0937035	0.670645	0.0635947	0.773138	-0.00389234	0.985937	0.726708	8.59207e-05	-0.285415	0.186792	0.465248	0.025282
5788	AT2G43430	blue	0.53817	0.00807298	0.405067	0.0551855	-0.118124	0.591407	0.566156	0.00486034	-0.315406	0.142647	0.96995	2.27409e-14	-0.41416	0.0494458	-0.541614	0.00760162	-0.314306	0.144121	-0.202305	0.354583	-0.372281	0.0802322	0.0679728	0.757958	0.0785177	0.721759	-0.275381	0.203446	0.698912	0.000207141	-0.369115	0.0830405	0.184871	0.398399
1159	AT1G19110	blue	0.538035	0.00809186	0.427526	0.0418627	-0.0578243	0.793268	0.620513	0.00158274	-0.338143	0.114534	0.970086	2.16975e-14	-0.491872	0.0171284	-0.546813	0.00693348	-0.244895	0.260066	-0.113412	0.606385	-0.350688	0.100873	0.025966	0.906382	0.121629	0.580371	-0.172409	0.431486	0.727459	8.37795e-05	-0.358674	0.0928279	0.297843	0.16749
3935	AT2G01530	blue	0.537976	0.00810018	0.539997	0.00781997	-0.26457	0.22248	0.60482	0.00223334	-0.190206	0.384682	0.855326	1.99226e-07	-0.25619	0.238022	-0.397112	0.0606175	-0.0866372	0.69427	-0.0698211	0.751575	-0.126185	0.566159	0.309219	0.15108	0.160566	0.464247	-0.20715	0.342928	0.486379	0.0186059	-0.172601	0.430964	0.146999	0.503292
8200	AT3G49940	blue	0.537819	0.00812232	0.394223	0.0626887	-0.288701	0.181548	0.673962	0.000421898	0.0364583	0.868825	0.829896	9.69257e-07	-0.0332291	0.880358	-0.179145	0.413422	-0.124086	0.572688	0.0701778	0.750345	-0.312808	0.146147	0.0709204	0.747786	0.273439	0.206783	0.00817497	0.970469	0.459161	0.0275247	0.138209	0.529419	0.26102	0.228979
8480	AT3G54826	blue	0.537488	0.00816906	0.469453	0.0238199	-0.104254	0.63593	0.860295	1.41233e-07	-0.238465	0.273181	0.836544	6.57812e-07	-0.366479	0.0854355	-0.195225	0.372026	0.0939012	0.669988	0.364064	0.0876733	-0.241504	0.266932	0.0451585	0.837885	0.140972	0.521139	0.352677	0.0988227	0.580856	0.00365684	0.0607809	0.782937	0.654999	0.000694172
3328	AT1G72150	blue	0.537175	0.00821358	0.391715	0.0645303	-0.164787	0.452426	0.542642	0.00746549	-0.148906	0.497709	0.943155	1.63076e-11	-0.358543	0.0929559	-0.57108	0.0044249	-0.326948	0.127821	-0.227197	0.297158	-0.371241	0.0811463	0.113195	0.607077	0.328184	0.126303	-0.291026	0.177897	0.642002	0.000958115	-0.274742	0.204541	0.138213	0.529406
7843	AT3G29240	blue	0.537118	0.00822165	0.594249	0.002789	-0.170816	0.435818	0.607348	0.00211536	-0.507038	0.0135364	0.696423	0.000223072	-0.513482	0.0122096	-0.416833	0.0478499	0.135866	0.53649	0.104268	0.635884	0.0727937	0.741343	0.0768236	0.727538	-0.198974	0.362729	-0.00268034	0.990316	0.422536	0.0445787	-0.307301	0.153764	0.330588	0.123385
342	AT1G06515	blue	0.537046	0.00823184	0.62831	0.00132481	-0.121962	0.579328	0.847968	3.24167e-07	-0.268981	0.214577	0.702937	0.000183468	-0.450438	0.0310128	-0.238774	0.272543	0.31638	0.141351	0.433008	0.0390301	0.0733558	0.739412	0.16232	0.459315	0.199816	0.360659	0.394538	0.0624599	0.432686	0.0391922	0.0465275	0.833037	0.662328	0.000574972
2169	AT1G49050	blue	0.537021	0.00823542	0.436026	0.0375363	-0.130068	0.554173	0.667078	0.000507526	-0.290582	0.178591	0.933502	8.10834e-11	-0.357124	0.0943501	-0.384274	0.0702373	-0.186735	0.393575	-0.0380476	0.863158	-0.317886	0.139363	0.0799175	0.716995	0.0428325	0.846136	-0.0648061	0.768929	0.659881	0.000612647	-0.223137	0.306107	0.344665	0.107273
12320	AT5G19150	blue	0.536945	0.00824633	0.397067	0.060649	-0.0982734	0.655523	0.559084	0.00554796	-0.288397	0.182028	0.967047	5.91335e-14	-0.402701	0.0567601	-0.548061	0.00678068	-0.325256	0.129922	-0.214708	0.325205	-0.37765	0.0756329	0.0255921	0.907724	0.0943097	0.668632	-0.27189	0.209469	0.709592	0.000149464	-0.361437	0.0901582	0.194617	0.373546
2672	AT1G60200	blue	0.536669	0.00828583	0.446249	0.032808	-0.0576287	0.793952	0.587349	0.0032114	-0.323317	0.13236	0.979043	5.37925e-16	-0.473514	0.0224732	-0.578649	0.00381965	-0.275974	0.202436	-0.18884	0.388168	-0.322531	0.133357	0.0547668	0.803987	0.112819	0.608279	-0.232573	0.285561	0.737558	5.92095e-05	-0.392269	0.0641193	0.259868	0.231116
1096	AT1G18030	blue	0.536489	0.00831164	0.385503	0.0692691	-0.0785373	0.721692	0.623654	0.00147413	-0.255379	0.239562	0.955635	1.27656e-12	-0.423392	0.0441037	-0.508032	0.0133244	-0.269239	0.21412	-0.101143	0.646095	-0.395661	0.0616507	-0.0244138	0.911956	0.186067	0.395303	-0.12339	0.574861	0.712776	0.000135234	-0.269137	0.214301	0.318223	0.138921
5155	AT2G33060	blue	0.536268	0.0083435	0.384433	0.070111	-0.160574	0.464224	0.487893	0.0181889	-0.28936	0.180508	0.905536	2.85231e-09	-0.410994	0.051389	-0.594207	0.00279143	-0.327316	0.127368	-0.252035	0.245983	-0.340811	0.111522	0.0536958	0.807749	0.0961002	0.662699	-0.361396	0.0901975	0.625567	0.00141112	-0.388859	0.0666773	0.0760372	0.730226
8682	AT3G57800	blue	0.536116	0.00836534	0.383456	0.0708869	-0.147185	0.502748	0.501562	0.0147545	-0.235059	0.280295	0.912843	1.26582e-09	-0.429145	0.0410098	-0.607698	0.00209945	-0.322947	0.132829	-0.239484	0.271075	-0.351183	0.10036	0.0652254	0.767474	0.262543	0.226177	-0.32212	0.133881	0.628951	0.0013053	-0.351885	0.0996349	0.107783	0.624479
7664	AT3G26080	blue	-0.536088	0.00836947	-0.309257	0.151027	0.434798	0.0381386	-0.0791501	0.719605	0.275357	0.203488	-0.530064	0.00927842	0.29147	0.177207	0.705864	0.000167766	0.360937	0.0906372	0.518034	0.0113384	0.108163	0.62325	0.150382	0.493407	-0.0215926	0.922099	0.79082	7.06936e-06	-0.133384	0.544027	0.497203	0.0157867	0.545201	0.00713525
10800	AT4G33210	blue	0.535902	0.00839634	0.641677	0.000965673	-0.028609	0.8969	0.654515	0.000702745	-0.319737	0.136948	0.899218	5.47004e-09	-0.508457	0.0132347	-0.546922	0.00692006	-0.00315202	0.988612	-0.0476686	0.829	-0.00526364	0.980984	0.242439	0.265027	0.103069	0.639794	-0.097639	0.657615	0.671011	0.000456938	-0.33599	0.117008	0.394448	0.0625252
11355	AT5G02770	blue	0.535882	0.00839923	0.476179	0.0216233	-0.0568568	0.796656	0.648389	0.000819293	-0.22847	0.294386	0.980168	3.0288e-16	-0.4162	0.048224	-0.509798	0.0129546	-0.205378	0.347162	-0.103937	0.636963	-0.290222	0.179154	0.128216	0.559874	0.210351	0.335353	-0.124388	0.571748	0.738133	5.8023e-05	-0.270251	0.212336	0.350427	0.101144
3068	AT1G67860	blue	0.535753	0.00841799	0.449432	0.0314364	-0.147181	0.502757	0.714554	0.000127816	-0.338517	0.114108	0.865167	9.94952e-08	-0.376305	0.0767664	-0.314035	0.144486	-0.0642625	0.770817	0.119415	0.587333	-0.268912	0.214698	0.0597421	0.786563	0.0294198	0.893993	0.0325946	0.882627	0.571954	0.00435113	-0.164871	0.452192	0.377523	0.0757395
8526	AT3G55460	blue	0.535704	0.00842502	0.378347	0.0750511	-0.100009	0.649813	0.564267	0.00503655	-0.302009	0.161343	0.971712	1.21536e-14	-0.442591	0.034442	-0.571787	0.00436519	-0.342636	0.109494	-0.212593	0.330109	-0.409553	0.0522928	0.010626	0.961621	0.117878	0.592186	-0.263923	0.223657	0.71179	0.000139512	-0.376341	0.0767354	0.20313	0.352583
13058	AT5G41260	blue	0.535627	0.00843623	0.391893	0.0643982	-0.111962	0.611024	0.576739	0.0039654	-0.26981	0.213112	0.979078	5.28791e-16	-0.400126	0.0585128	-0.534009	0.00867446	-0.328889	0.125441	-0.203357	0.352031	-0.395249	0.061947	0.0529185	0.810483	0.138881	0.527398	-0.252474	0.245135	0.712289	0.000137332	-0.340413	0.111967	0.20944	0.337498
5399	AT2G37250	blue	0.535543	0.00844843	0.447795	0.032136	-0.168495	0.442171	0.817286	1.93589e-06	-0.140927	0.521272	0.8655	9.70959e-08	-0.28603	0.185804	-0.225917	0.299961	-0.0130606	0.952836	0.238359	0.273401	-0.277589	0.199698	0.0823906	0.708603	0.238435	0.273243	0.251292	0.247425	0.57709	0.00393826	0.0752934	0.73277	0.556519	0.00581665
8320	AT3G52070	blue	0.535203	0.00849807	0.444949	0.0333815	-0.0785903	0.721512	0.541596	0.00760403	-0.384479	0.0700749	0.949285	5.05652e-12	-0.451713	0.0304821	-0.568261	0.00466998	-0.280694	0.194507	-0.227515	0.296464	-0.296456	0.169573	0.0300495	0.891738	-0.0238896	0.91384	-0.309832	0.150229	0.699019	0.000206481	-0.450874	0.0308303	0.177063	0.418961
5016	AT2G30800	blue	0.534708	0.0085709	0.651618	0.000755946	-0.0450431	0.838294	0.635959	0.00110751	-0.340737	0.111604	0.816068	2.06387e-06	-0.523342	0.0103874	-0.527579	0.00967637	0.0791688	0.719542	0.0235974	0.91489	0.0698855	0.751353	0.192119	0.37983	0.098522	0.654704	-0.0585234	0.790822	0.585994	0.00330033	-0.304846	0.157248	0.382571	0.0715957
1734	AT1G30160	blue	0.534556	0.00859331	0.456805	0.028434	-0.169418	0.439639	0.668837	0.000484326	-0.156564	0.475597	0.937185	4.53091e-11	-0.30741	0.153611	-0.393163	0.0634619	-0.158329	0.470575	-0.0206428	0.925516	-0.296867	0.168953	0.211866	0.331803	0.249025	0.251859	-0.0919092	0.676616	0.633409	0.00117628	-0.136918	0.53331	0.301464	0.162138
4628	AT2G23760	blue	0.534523	0.00859815	0.484197	0.0192208	-0.0410999	0.852292	0.579718	0.00374005	-0.255617	0.239109	0.928782	1.63095e-10	-0.516779	0.0115733	-0.634126	0.00115658	-0.204498	0.349279	-0.157534	0.472833	-0.232039	0.286699	0.0961404	0.662565	0.27974	0.196093	-0.194625	0.373525	0.697001	0.000219278	-0.355951	0.0955156	0.284676	0.187986
336	AT1G06430	blue	0.534482	0.00860417	0.384426	0.0701167	-0.0603721	0.784363	0.619805	0.00160815	-0.399562	0.0589027	0.960585	3.76769e-13	-0.500536	0.0149925	-0.537151	0.00821689	-0.286541	0.184983	-0.119523	0.586993	-0.398459	0.0596702	-0.0605643	0.783693	-0.000485275	0.998247	-0.154168	0.482463	0.733703	6.77207e-05	-0.384425	0.0701175	0.31289	0.146035
3509	AT1G74920	blue	0.534207	0.00864492	0.347882	0.103818	-0.207551	0.341973	0.499115	0.0153271	-0.139269	0.526234	0.91653	8.17501e-10	-0.221684	0.309348	-0.467589	0.0244592	-0.362279	0.0893561	-0.251455	0.247109	-0.3994	0.0590149	0.0411106	0.852254	0.174943	0.424642	-0.346838	0.104931	0.600523	0.0024467	-0.241513	0.266914	0.046862	0.831853
11879	AT5G11760	blue	0.534199	0.00864614	0.510827	0.0127429	-0.0660792	0.764513	0.748406	4.0069e-05	-0.165946	0.449208	0.954448	1.6755e-12	-0.389734	0.0660133	-0.410717	0.0515617	-0.0815851	0.711333	0.0610013	0.782168	-0.244336	0.26119	0.180697	0.409321	0.289397	0.18045	0.047572	0.829342	0.698806	0.000207799	-0.12422	0.572271	0.47614	0.0216356
1797	AT1G31175	blue	0.534181	0.00864881	0.550164	0.0065294	-0.0792135	0.71939	0.622322	0.00151939	-0.209813	0.336618	0.890948	1.20594e-08	-0.469862	0.0236813	-0.580396	0.00369025	-0.0964321	0.661601	-0.0802448	0.715882	-0.122712	0.57698	0.139806	0.524627	0.279517	0.196464	-0.11445	0.603073	0.641551	0.000968634	-0.261788	0.227563	0.339536	0.112953
2805	AT1G62880	blue	0.534095	0.00866163	0.385705	0.0691109	-0.0631246	0.774773	0.611411	0.00193681	-0.358968	0.0925411	0.964131	1.42197e-13	-0.543618	0.00733804	-0.587252	0.00321771	-0.293038	0.17478	-0.130515	0.552801	-0.392948	0.0636195	-0.0205013	0.926025	0.113432	0.60632	-0.164305	0.453767	0.737483	5.93657e-05	-0.382512	0.0716431	0.307542	0.153424
72	AT1G02080	blue	0.533677	0.0087239	0.675179	0.000408137	-0.0808025	0.713988	0.641808	0.000962625	-0.334867	0.118313	0.842073	4.70307e-07	-0.472712	0.0227343	-0.50458	0.0140727	0.0528194	0.810832	-0.0219149	0.920939	0.0833105	0.70549	0.313848	0.144739	0.0544452	0.805116	-0.100024	0.649764	0.590898	0.00298787	-0.310835	0.148843	0.352785	0.0987124
2978	AT1G66150	blue	0.533464	0.00875592	0.424253	0.043629	-0.0391078	0.859381	0.616382	0.00173594	-0.267991	0.216334	0.948846	5.52499e-12	-0.526661	0.00982701	-0.606799	0.00214055	-0.248255	0.253376	-0.12274	0.576893	-0.336545	0.116367	0.011873	0.957121	0.280859	0.194235	-0.139051	0.526888	0.721192	0.000103149	-0.33304	0.12046	0.332487	0.121114
10472	AT4G27990	blue	0.532774	0.00885984	0.459397	0.0274348	-0.050999	0.817242	0.667393	0.000503297	-0.323743	0.131822	0.981375	1.57538e-16	-0.460095	0.0271705	-0.499583	0.015216	-0.212193	0.33104	-0.077112	0.726553	-0.318507	0.13855	0.0977729	0.657173	0.0815031	0.711611	-0.114439	0.603109	0.746176	4.34849e-05	-0.318139	0.139031	0.363175	0.0885089
10297	AT4G25300	blue	0.532635	0.00888101	0.377276	0.0759471	-0.0687557	0.755252	0.553853	0.0061073	-0.409502	0.0523248	0.953662	1.99818e-12	-0.52032	0.0109204	-0.591225	0.00296796	-0.329455	0.124754	-0.206999	0.343288	-0.388423	0.0670096	-0.0251541	0.909297	-7.03162e-05	0.999746	-0.261997	0.227178	0.727818	8.27747e-05	-0.458287	0.0278592	0.223242	0.305871
7928	AT3G44630	blue	-0.532467	0.00890655	-0.184729	0.398768	0.288124	0.182461	-0.377064	0.0761255	0.191551	0.381267	-0.660042	0.000610109	0.445663	0.0330657	0.652438	0.000740551	0.339572	0.112913	0.163182	0.456901	0.425513	0.0429421	0.308215	0.15248	-0.310885	0.148775	0.284784	0.187811	-0.346052	0.105773	0.244986	0.259882	0.0414642	0.850997
13886	AT5G55500	blue	0.532451	0.00890889	0.39977	0.058759	-0.0960616	0.662826	0.776658	1.31451e-05	-0.193053	0.377474	0.927496	1.95678e-10	-0.413275	0.0499828	-0.373758	0.0789461	-0.127484	0.562137	0.137683	0.531004	-0.382404	0.0717294	0.0498693	0.821227	0.274051	0.205727	0.155994	0.477226	0.677738	0.000380467	-0.0672837	0.760342	0.532702	0.00887078
5676	AT2G41620	blue	0.532448	0.00890934	0.372996	0.0796074	-0.100127	0.649427	0.545462	0.00710221	-0.325622	0.129465	0.968327	3.92363e-14	-0.424247	0.0436324	-0.552599	0.00624808	-0.349114	0.102517	-0.224276	0.30358	-0.408569	0.0529171	0.00299221	0.989189	0.0615717	0.78018	-0.288282	0.182211	0.712484	0.000136488	-0.392584	0.0638874	0.177113	0.418827
3190	AT1G69840	blue	0.532111	0.00896078	0.443567	0.0339999	-0.186249	0.39483	0.672653	0.000437151	-0.119327	0.587609	0.923706	3.28484e-10	-0.15633	0.476267	-0.252115	0.245828	-0.167255	0.445588	-0.0196688	0.929021	-0.301909	0.161488	0.168084	0.443304	0.159325	0.46775	-0.0557015	0.800706	0.610241	0.00198689	-0.0583441	0.791449	0.30656	0.15481
12386	AT5G20090	blue	0.531981	0.00898069	0.521774	0.0106612	-0.0696125	0.752295	0.73418	6.6613e-05	-0.321396	0.134808	0.95499	1.48133e-12	-0.487206	0.0183771	-0.450978	0.0307871	-0.0886541	0.687497	0.0339523	0.877773	-0.233539	0.283507	0.185763	0.396087	0.144616	0.510313	0.00575166	0.979221	0.703034	0.000182933	-0.253276	0.243588	0.460867	0.0268807
5751	AT2G42810	blue	0.531695	0.00902459	0.396466	0.0610758	-0.0737753	0.737973	0.646759	0.000852973	-0.301888	0.161519	0.973208	6.91498e-15	-0.424173	0.0436731	-0.469002	0.0239732	-0.259769	0.2313	-0.0798342	0.717278	-0.393874	0.062942	-0.00830821	0.969988	0.109196	0.619917	-0.110792	0.614779	0.727888	8.25807e-05	-0.283498	0.1899	0.332737	0.120818
8683	AT3G57810	blue	0.531408	0.00906882	0.3796	0.0740132	-0.102559	0.641459	0.574621	0.0041324	-0.310546	0.149242	0.964405	1.31388e-13	-0.435247	0.0379171	-0.547012	0.00690896	-0.320949	0.135382	-0.179828	0.411615	-0.405001	0.0552294	0.040973	0.852743	0.12016	0.584987	-0.255212	0.23988	0.702409	0.000186435	-0.361323	0.0902673	0.200358	0.35933
10700	AT4G31820	blue	0.53133	0.00908098	0.385115	0.0695735	-0.114895	0.601653	0.543571	0.00734412	-0.18456	0.399208	0.930781	1.22033e-10	-0.385547	0.0692342	-0.561908	0.00526421	-0.310239	0.149666	-0.201973	0.35539	-0.362125	0.0895025	0.0192082	0.93068	0.263772	0.223931	-0.249305	0.251308	0.669268	0.000478794	-0.288295	0.182189	0.190682	0.383472
9025	AT4G00231	blue	0.531282	0.00908825	0.413837	0.0496411	-0.123587	0.574243	0.620748	0.00157438	-0.155919	0.477442	0.961019	3.36065e-13	-0.339348	0.113165	-0.483321	0.0194724	-0.261471	0.228147	-0.127042	0.563505	-0.362512	0.0891349	0.11615	0.597662	0.283903	0.18924	-0.159736	0.466589	0.683671	0.000322459	-0.210901	0.334061	0.271227	0.210626
3688	AT1G77710	blue	0.531177	0.00910458	0.358276	0.0932171	-0.0916919	0.677341	0.674044	0.000420956	-0.268224	0.21592	0.964544	1.26155e-13	-0.405758	0.0547319	-0.43552	0.0377834	-0.264151	0.223242	-0.0328378	0.881757	-0.445211	0.0332653	0.00988446	0.964297	0.139494	0.525561	-0.063593	0.773144	0.716816	0.000118887	-0.22771	0.296039	0.359005	0.0925044
9411	AT4G10070	blue	0.530959	0.0091384	0.458956	0.027603	-0.045312	0.837342	0.600396	0.00245325	-0.328158	0.126333	0.972345	9.60781e-15	-0.479962	0.0204614	-0.574147	0.00417061	-0.253738	0.242701	-0.166595	0.44741	-0.296211	0.169943	0.0527494	0.811078	0.097282	0.658793	-0.194504	0.373827	0.744474	4.62622e-05	-0.380382	0.0733713	0.297512	0.167985
6457	AT3G06400	blue	0.530718	0.00917589	0.483998	0.0192778	-0.0206985	0.925315	0.706242	0.000165827	-0.288723	0.181513	0.9677	4.80722e-14	-0.474824	0.0220519	-0.473682	0.0224188	-0.139749	0.524797	0.00376525	0.986396	-0.278737	0.197768	0.114169	0.603968	0.162294	0.459387	-0.00924632	0.966601	0.749825	3.80183e-05	-0.251935	0.246177	0.456435	0.0285792
10065	AT4G21530	blue	0.530662	0.00918468	0.403431	0.0562709	-0.0856435	0.697615	0.587877	0.00317728	-0.299359	0.165235	0.939029	3.34101e-11	-0.391218	0.0648996	-0.495516	0.0162018	-0.278762	0.197726	-0.159155	0.468232	-0.345704	0.106148	-0.0394194	0.858271	0.0504631	0.819132	-0.183212	0.40272	0.697681	0.00021489	-0.324095	0.131379	0.268124	0.216098
8592	AT3G56450	blue	0.53057	0.00919907	0.396075	0.0613549	-0.0521227	0.813284	0.620147	0.00159583	-0.344624	0.107317	0.971104	1.51529e-14	-0.464398	0.0255858	-0.511896	0.0125259	-0.274224	0.20543	-0.111764	0.611661	-0.387473	0.0677382	0.00350584	0.987334	0.0566188	0.79749	-0.160906	0.463287	0.741633	5.1245e-05	-0.349297	0.102326	0.304189	0.158189
10179	AT4G23460	blue	0.530347	0.00923395	0.518348	0.0112802	-0.0764832	0.728701	0.779628	1.1585e-05	-0.280147	0.195416	0.936672	4.92363e-11	-0.419257	0.0464374	-0.361082	0.0904983	-0.0460308	0.834796	0.109166	0.620012	-0.230881	0.28918	0.162544	0.458686	0.123473	0.574602	0.111262	0.613269	0.685998	0.000301895	-0.150936	0.491799	0.534358	0.00862254
13732	AT5G52920	blue	0.53029	0.0092429	0.413008	0.0501458	-0.0946445	0.667521	0.549999	0.00654883	-0.302614	0.160464	0.950213	4.18262e-12	-0.419927	0.0460528	-0.55413	0.00607651	-0.298673	0.166252	-0.207902	0.341139	-0.34461	0.107333	0.0292047	0.894765	0.113317	0.606687	-0.274573	0.20483	0.689227	0.000275244	-0.372335	0.0801848	0.186633	0.393839
1140	AT1G18750	blue	0.530183	0.00925975	0.5321	0.00896243	-0.206607	0.344223	0.55589	0.00588412	-0.140221	0.523383	0.797228	5.25683e-06	-0.363681	0.0880323	-0.531227	0.00909688	-0.100675	0.647629	-0.12209	0.578927	-0.0699814	0.751022	0.256878	0.23672	0.31665	0.140994	-0.219078	0.315215	0.480095	0.0204213	-0.22405	0.30408	0.158997	0.468679
8437	AT3G54020	blue	-0.529985	0.00929086	-0.275795	0.202741	0.255398	0.239526	-0.508808	0.0131608	0.36282	0.0888436	-0.646575	0.000856844	0.565063	0.00496169	0.56687	0.00479505	0.147916	0.500603	-0.0350559	0.873831	0.314031	0.144492	0.220783	0.311369	-0.128289	0.559651	0.0459137	0.83521	-0.362385	0.0892552	0.239899	0.27022	-0.200137	0.359873
1021	AT1G17040	blue	0.529911	0.00930245	0.413417	0.0498963	-0.00792315	0.971378	0.599094	0.00252137	-0.467623	0.0244476	0.92316	3.5318e-10	-0.595052	0.00274307	-0.566006	0.00487411	-0.22412	0.303924	-0.0957902	0.663724	-0.32189	0.134176	-0.021828	0.921252	-0.0338942	0.877981	-0.143329	0.514124	0.732531	7.05102e-05	-0.449696	0.0313249	0.338911	0.11366
11601	AT5G06780	blue	0.529261	0.00940547	0.514424	0.0120251	-0.0414981	0.850877	0.693086	0.00024609	-0.255607	0.239129	0.943789	1.45348e-11	-0.485173	0.0189439	-0.521543	0.010702	-0.118724	0.589512	-0.0233658	0.915723	-0.221471	0.309824	0.157737	0.472257	0.242582	0.264737	-0.0270042	0.902656	0.709256	0.000151039	-0.254514	0.241212	0.433129	0.0389691
5410	AT2G37478	blue	0.529079	0.00943447	0.709228	0.000151172	-0.119398	0.587386	0.785049	9.15279e-06	-0.17897	0.413887	0.777402	1.27375e-05	-0.417738	0.0473188	-0.34248	0.109667	0.261691	0.227742	0.25366	0.242849	0.142802	0.515689	0.401321	0.0576949	0.268878	0.21476	0.178977	0.413869	0.495515	0.016202	-0.0383373	0.862125	0.541623	0.00760037
5411	AT2G37480	blue	0.529079	0.00943447	0.709228	0.000151172	-0.119398	0.587386	0.785049	9.15279e-06	-0.17897	0.413887	0.777402	1.27375e-05	-0.417738	0.0473188	-0.34248	0.109667	0.261691	0.227742	0.25366	0.242849	0.142802	0.515689	0.401321	0.0576949	0.268878	0.21476	0.178977	0.413869	0.495515	0.016202	-0.0383373	0.862125	0.541623	0.00760037
7968	AT3G45740	blue	0.529073	0.00943542	0.662137	0.000577839	-0.231641	0.287551	0.809122	2.94786e-06	-7.99954e-05	0.999711	0.668593	0.000487488	-0.126704	0.564553	-0.0755514	0.731887	0.35632	0.0951476	0.411003	0.0513833	0.157412	0.473181	0.286307	0.185359	0.31655	0.141126	0.328681	0.125694	0.325118	0.130094	0.268781	0.21493	0.522487	0.010536
3314	AT1G71950	blue	-0.528825	0.00947504	-0.10784	0.624293	0.282431	0.191645	-0.398532	0.0596189	0.466848	0.0247172	-0.584266	0.00341681	0.521895	0.0106398	0.50073	0.0149473	0.271721	0.209764	0.000193041	0.999303	0.470673	0.0234087	0.52101	0.0107967	0.0369267	0.867154	0.147126	0.50292	-0.304263	0.158084	0.299486	0.165046	-0.0294732	0.893802
13908	AT5G55910	blue	0.528812	0.00947724	0.374002	0.0787355	-0.0877459	0.690544	0.578992	0.00379395	-0.275344	0.203511	0.965028	1.09444e-13	-0.494589	0.0164335	-0.603358	0.00230409	-0.327446	0.127208	-0.17973	0.411874	-0.40862	0.0528849	0.0391239	0.859324	0.237824	0.274512	-0.215656	0.323021	0.718809	0.000111477	-0.354382	0.0970903	0.248026	0.253828
8915	AT3G61960	blue	0.528558	0.00951793	0.561509	0.00530359	-0.0537833	0.807442	0.752947	3.38302e-05	-0.557685	0.00569315	0.813559	2.35151e-06	-0.62646	0.00138251	-0.40597	0.0545934	0.100023	0.649768	0.210664	0.334617	-0.0751906	0.733122	0.113976	0.604583	-0.15982	0.466352	0.131435	0.549978	0.596672	0.00265233	-0.315604	0.142383	0.533161	0.00880143
11132	AT4G38270	blue	0.528118	0.00958883	0.387027	0.0680828	-0.0616519	0.7799	0.630518	0.00125863	-0.2777	0.199511	0.984885	1.78562e-17	-0.464168	0.0256688	-0.536816	0.00826471	-0.299832	0.164536	-0.129428	0.55614	-0.409704	0.0521976	0.0498052	0.821453	0.183265	0.402583	-0.137219	0.5324	0.753407	3.32484e-05	-0.313594	0.145082	0.331144	0.122717
10384	AT4G26620	blue	0.527788	0.00964241	0.382838	0.0713813	-0.114724	0.602199	0.512153	0.0124743	-0.328655	0.125727	0.959933	4.46291e-13	-0.425944	0.0427094	-0.585472	0.00333516	-0.360416	0.0911377	-0.271685	0.209825	-0.381798	0.0722187	0.040783	0.853419	0.0516882	0.814814	-0.348874	0.10277	0.698488	0.000209785	-0.427916	0.0416562	0.123812	0.573541
921	AT1G15310	blue	0.527764	0.00964636	0.561684	0.00528623	-0.125729	0.567577	0.718849	0.000111336	-0.243268	0.263346	0.861584	1.28902e-07	-0.361882	0.0897331	-0.365456	0.0863779	0.0197516	0.928723	0.0971945	0.659082	-0.103365	0.638829	0.1925	0.378868	0.109413	0.619216	0.0290361	0.895369	0.587506	0.00320118	-0.139469	0.525634	0.418341	0.0469673
12918	AT5G38240	blue	0.527689	0.00965856	0.588772	0.00312015	-0.184829	0.39851	0.663607	0.0005561	-0.298925	0.165879	0.75636	2.97189e-05	-0.271862	0.209517	-0.242706	0.264484	0.0924014	0.674976	0.10657	0.628407	0.0206642	0.925439	0.277395	0.200026	-0.116242	0.597371	-0.0274232	0.901152	0.457946	0.0279909	-0.14268	0.516049	0.310417	0.14942
12796	AT5G28300	blue	0.527685	0.00965916	0.414136	0.0494599	-0.0591613	0.788592	0.562471	0.00520915	-0.273629	0.206454	0.948151	6.34627e-12	-0.473787	0.022385	-0.597981	0.00258084	-0.279182	0.197024	-0.179414	0.41271	-0.333401	0.120033	0.0230514	0.916853	0.196907	0.367838	-0.220928	0.311042	0.718032	0.000114318	-0.357662	0.0938195	0.248666	0.252566
6761	AT3G11270	blue	0.527605	0.00967217	0.461655	0.0265871	-0.0398664	0.85668	0.73854	5.71968e-05	-0.303864	0.158657	0.737046	6.02822e-05	-0.443199	0.0341662	-0.287929	0.18277	0.11939	0.587411	0.308452	0.152149	-0.145517	0.507653	-0.157795	0.472091	0.0860749	0.696162	0.280709	0.194483	0.537355	0.00818788	-0.0516416	0.814978	0.584126	0.00342639
811	AT1G13640	blue	0.527391	0.009707	0.367017	0.0849426	-0.10105	0.646398	0.56651	0.00482787	-0.220286	0.312488	0.953688	1.98693e-12	-0.357049	0.0944247	-0.503183	0.0143849	-0.321266	0.134974	-0.178804	0.414327	-0.406445	0.054284	-0.00237113	0.991433	0.177205	0.418581	-0.234851	0.280733	0.695852	0.000226872	-0.287457	0.18352	0.20637	0.344788
9813	AT4G16990	blue	0.527127	0.00975035	0.389131	0.0664703	-0.088505	0.687997	0.541714	0.00758829	-0.329101	0.125183	0.967432	5.23677e-14	-0.452242	0.0302641	-0.577887	0.00387722	-0.341001	0.111309	-0.237717	0.274735	-0.384127	0.0703536	0.027408	0.901207	0.0914394	0.678183	-0.286436	0.185152	0.71669	0.00011937	-0.411093	0.0513275	0.189085	0.387541
6671	AT3G09900	blue	0.527074	0.00975893	0.365177	0.0866364	-0.0508865	0.817639	0.608085	0.00208198	-0.336499	0.116419	0.960064	4.31426e-13	-0.480449	0.0203155	-0.532651	0.00887848	-0.302042	0.161295	-0.127987	0.560583	-0.41789	0.0472299	-0.0531933	0.809516	0.0888043	0.686994	-0.159445	0.467412	0.736952	6.04815e-05	-0.357701	0.0937813	0.305044	0.156965
2412	AT1G53730	blue	0.526705	0.00981967	0.377277	0.075946	-0.112645	0.608837	0.520611	0.0108681	-0.301435	0.162181	0.938031	3.94461e-11	-0.422784	0.0444406	-0.56587	0.00488664	-0.339272	0.113252	-0.238445	0.273224	-0.379848	0.0738093	0.0297141	0.892939	0.123175	0.575533	-0.303758	0.15881	0.671093	0.000455934	-0.386403	0.0685662	0.144759	0.509889
1600	AT1G27510	blue	0.526615	0.0098346	0.469714	0.0237313	-0.109847	0.61782	0.563415	0.00511784	-0.233468	0.283658	0.959486	5.00471e-13	-0.400058	0.0585601	-0.56891	0.00461253	-0.263133	0.225097	-0.220807	0.311315	-0.274364	0.205188	0.192951	0.37773	0.211425	0.332835	-0.290198	0.179192	0.683963	0.000319821	-0.3482	0.103481	0.183931	0.400845
10848	AT4G33980	blue	-0.526541	0.00984676	-0.131616	0.549424	0.285082	0.187329	-0.497239	0.0157781	0.453827	0.0296179	-0.682913	0.00032942	0.459234	0.0274967	0.406653	0.0541489	0.278028	0.198959	-0.0486546	0.825515	0.53004	0.00928226	0.410361	0.0517848	0.067141	0.760835	0.107701	0.624743	-0.382535	0.0716244	0.249482	0.250961	-0.0966313	0.660942
4184	AT2G14830	blue	0.526388	0.00987206	0.406575	0.0542	-0.132847	0.545664	0.608682	0.00205525	-0.203956	0.350585	0.927429	1.97531e-10	-0.327796	0.126778	-0.449562	0.0313816	-0.248662	0.252574	-0.11973	0.586341	-0.339108	0.113437	0.0701426	0.750466	0.154382	0.481848	-0.161314	0.462139	0.65572	0.000681582	-0.229132	0.292951	0.25787	0.23485
9383	AT4G09460	blue	0.52624	0.00989664	0.538103	0.0080823	-0.131211	0.550666	0.770222	1.71752e-05	-0.185615	0.396471	0.875304	4.58769e-08	-0.342724	0.109397	-0.324646	0.130686	0.0212269	0.923414	0.146716	0.504123	-0.164401	0.453499	0.185556	0.396623	0.214252	0.326259	0.128062	0.560352	0.593174	0.00285153	-0.0528377	0.810767	0.503515	0.0143103
8206	AT3G50210	blue	0.526238	0.009897	0.392888	0.0636636	-0.0346654	0.875225	0.65426	0.000707284	-0.372809	0.0797702	0.939431	3.12286e-11	-0.492768	0.0168967	-0.471768	0.0230444	-0.230163	0.290724	-0.0514852	0.815529	-0.374798	0.0780503	-0.0495615	0.822313	0.0345457	0.875653	-0.0547075	0.804195	0.726748	8.58058e-05	-0.327029	0.127722	0.397493	0.0603483
9367	AT4G08980	blue	0.52608	0.00992319	0.3741	0.0786513	-0.0898435	0.683514	0.54807	0.00677955	-0.300201	0.163992	0.974675	3.85347e-15	-0.457482	0.0281706	-0.595842	0.00269847	-0.356708	0.0947623	-0.234485	0.281507	-0.409672	0.0522178	0.0430167	0.845482	0.137927	0.530268	-0.2803	0.195162	0.726967	8.51757e-05	-0.395065	0.0620791	0.195848	0.37047
2252	AT1G50730	blue	0.52548	0.0100234	0.598727	0.00254086	-0.0258554	0.906779	0.745958	4.38328e-05	-0.249576	0.250777	0.924996	2.76223e-10	-0.394843	0.0622396	-0.376876	0.0762833	0.010574	0.961809	0.0746478	0.734981	-0.0955927	0.664378	0.220156	0.312779	0.127333	0.562603	0.063013	0.775161	0.694248	0.000237847	-0.173999	0.427184	0.511008	0.0127058
6411	AT3G05680	blue	0.525206	0.0100695	0.44386	0.0338682	-0.036691	0.867995	0.600921	0.00242626	-0.361239	0.090347	0.961949	2.61835e-13	-0.479521	0.0205942	-0.539467	0.00789267	-0.245764	0.258326	-0.145356	0.508127	-0.310048	0.14993	0.046857	0.831871	0.0292838	0.894481	-0.18681	0.393384	0.744535	4.61606e-05	-0.388242	0.0671478	0.30417	0.158217
14443	AT5G64440	blue	0.52508	0.0100907	0.438697	0.0362519	-0.12612	0.566361	0.855243	2.00352e-07	-0.229431	0.292303	0.848188	3.19599e-07	-0.333542	0.119867	-0.156511	0.47575	0.0508965	0.817604	0.348773	0.102876	-0.280936	0.194107	0.0661371	0.764313	0.127584	0.561828	0.324381	0.131018	0.586351	0.00327672	0.0641725	0.77113	0.620509	0.00158288
2947	AT1G65500	blue	0.524762	0.0101445	0.408059	0.0532431	-0.296828	0.169013	0.656289	0.000671776	-0.081584	0.711337	0.829834	9.72683e-07	-0.142604	0.516277	-0.264119	0.2233	-0.144856	0.509603	0.0211901	0.923546	-0.28923	0.180712	0.186863	0.393248	0.205614	0.346598	-0.0601861	0.785012	0.469205	0.0239041	0.0102707	0.962903	0.228049	0.295301
1896	AT1G33060	blue	0.524251	0.0102314	0.362544	0.0891049	-0.0771086	0.726565	0.562794	0.00517771	-0.34836	0.103313	0.971089	1.52369e-14	-0.485172	0.0189441	-0.584457	0.00340378	-0.350681	0.10088	-0.205353	0.347224	-0.424862	0.0432964	-0.0098693	0.964352	0.0822065	0.709227	-0.259259	0.23225	0.732138	7.14689e-05	-0.411862	0.0508505	0.21666	0.32072
11475	AT5G04720	blue	0.524193	0.0102413	0.383689	0.0707012	-0.0852122	0.699069	0.620912	0.00156857	-0.332674	0.120893	0.974302	4.48558e-15	-0.413381	0.0499184	-0.460045	0.0271894	-0.291667	0.1769	-0.125824	0.567282	-0.4069	0.0539892	0.0461316	0.834439	0.0349359	0.874259	-0.160719	0.463813	0.729142	7.91549e-05	-0.327399	0.127265	0.294022	0.17327
9287	AT4G04910	blue	-0.524166	0.0102458	-0.113183	0.607116	0.512317	0.0124413	-0.292196	0.176081	0.16532	0.450944	-0.544992	0.00716174	0.0751345	0.733314	0.305032	0.156981	0.338639	0.113969	0.142915	0.515352	0.426274	0.0425317	0.237833	0.274493	-0.0284913	0.897322	0.421908	0.0449302	-0.114295	0.603565	0.101829	0.643846	0.340094	0.112326
85	AT1G02260	blue	0.524163	0.0102465	0.462681	0.026209	0.00172384	0.993772	0.730415	7.58048e-05	-0.353785	0.0976945	0.94036	2.66604e-11	-0.497635	0.015682	-0.411559	0.0510379	-0.108588	0.621878	0.0626273	0.776503	-0.288372	0.182068	0.0261276	0.905802	0.0602739	0.784706	0.0795015	0.71841	0.745696	4.42528e-05	-0.253122	0.243884	0.532748	0.00886389
13077	AT5G41700	blue	0.523699	0.0103258	0.388196	0.067183	-0.0581258	0.792213	0.533996	0.00867635	-0.328191	0.126294	0.966774	6.44075e-14	-0.462354	0.026329	-0.59219	0.00290983	-0.343251	0.108818	-0.2424	0.265106	-0.379895	0.0737704	-0.00143954	0.994799	0.0765819	0.728364	-0.298844	0.165999	0.734629	6.5584e-05	-0.427337	0.0419632	0.19154	0.381294
3532	AT1G75300	blue	0.523549	0.0103517	0.351705	0.0998208	-0.0790087	0.720087	0.504941	0.0139928	-0.306084	0.155484	0.950826	3.68248e-12	-0.467613	0.0244509	-0.627049	0.00136391	-0.377459	0.0757932	-0.262309	0.226605	-0.415117	0.0488696	-0.0305824	0.889829	0.145189	0.50862	-0.331762	0.121977	0.707956	0.000157272	-0.426144	0.0426013	0.138514	0.528502
13669	AT5G51770	blue	0.523497	0.0103606	0.398668	0.0595238	-0.252761	0.244581	0.837127	6.35323e-07	-0.130183	0.55382	0.676897	0.000389374	-0.299959	0.164347	-0.113127	0.607296	0.152487	0.487306	0.475743	0.0217606	-0.215568	0.323223	0.0239421	0.913651	0.283091	0.190564	0.459165	0.0275232	0.367486	0.0845144	0.249667	0.250598	0.607669	0.00210079
13194	AT5G43730	blue	0.523489	0.0103621	0.432106	0.0394854	-0.051259	0.816326	0.616319	0.00173837	-0.32714	0.127585	0.9761	2.11092e-15	-0.51148	0.01261	-0.577668	0.00389393	-0.2661	0.219717	-0.149733	0.495296	-0.340046	0.112379	0.104403	0.635447	0.139772	0.524726	-0.167706	0.444343	0.750856	3.65879e-05	-0.373588	0.0790932	0.322275	0.133683
4572	AT2G22640	blue	0.52341	0.0103757	0.62137	0.00155246	-0.0558608	0.800147	0.775283	1.39279e-05	-0.344406	0.107555	0.66161	0.00058582	-0.503969	0.0142087	-0.270636	0.21166	0.345098	0.106803	0.411071	0.0513409	0.117445	0.593556	0.027765	0.899926	0.0662557	0.763901	0.317297	0.140138	0.438793	0.0362064	-0.0573361	0.794977	0.615504	0.00177006
9593	AT4G13630	blue	0.52336	0.0103843	0.600536	0.002446	-0.0313428	0.887106	0.766379	2.00686e-05	-0.493461	0.0167191	0.684135	0.000318266	-0.654771	0.000698201	-0.377884	0.0754373	0.29017	0.179236	0.379691	0.0739384	0.0764119	0.728945	0.0889188	0.68661	-0.0435625	0.843545	0.272222	0.208892	0.490895	0.0173839	-0.202627	0.353802	0.604252	0.00226063
210	AT1G04340	blue	0.523275	0.010399	0.542379	0.00750013	-0.0529241	0.810463	0.808749	3.00358e-06	-0.255292	0.239728	0.827165	1.13112e-06	-0.463773	0.0258114	-0.347875	0.103826	0.0824296	0.708471	0.241363	0.267219	-0.118359	0.590666	0.10347	0.638487	0.170005	0.438034	0.266901	0.21828	0.602015	0.00237075	-0.0673782	0.760014	0.636416	0.00109554
2542	AT1G55880	blue	0.522802	0.0104811	0.423956	0.0437922	-0.0747317	0.734694	0.627512	0.00134945	-0.242123	0.265669	0.976462	1.80079e-15	-0.393296	0.0633642	-0.496976	0.0158421	-0.26653	0.218946	-0.136671	0.534054	-0.356283	0.0951843	0.0731279	0.740195	0.186543	0.394072	-0.150505	0.49305	0.727637	8.32799e-05	-0.282683	0.191231	0.310749	0.148962
10444	AT4G27610	blue	0.522705	0.010498	0.388781	0.0667367	-0.0648735	0.768695	0.602196	0.00236169	-0.258345	0.233958	0.975494	2.73747e-15	-0.427518	0.0418668	-0.525743	0.00997934	-0.303193	0.159625	-0.159997	0.465852	-0.395629	0.061674	0.0476996	0.82889	0.175066	0.424311	-0.184835	0.398494	0.737881	5.85406e-05	-0.321449	0.134739	0.283574	0.189776
4722	AT2G25650	blue	0.522694	0.0104999	0.523228	0.0104071	-0.0313022	0.887252	0.781886	1.051e-05	-0.288059	0.182565	0.919394	5.73897e-10	-0.486783	0.0184941	-0.413392	0.0499119	-0.0275475	0.900707	0.131545	0.549644	-0.202302	0.354591	0.129168	0.556941	0.150074	0.494305	0.152913	0.486078	0.701443	0.000191967	-0.165404	0.450709	0.581843	0.00358596
12068	AT5G14920	blue	0.522652	0.0105072	0.412798	0.0502747	-0.135374	0.537981	0.504232	0.0141499	-0.313213	0.145597	0.90018	4.96775e-09	-0.414554	0.0492079	-0.545611	0.00708346	-0.275981	0.202423	-0.212825	0.329567	-0.300579	0.163435	0.0744008	0.735828	0.101306	0.64556	-0.322627	0.133235	0.61834	0.00166184	-0.383727	0.0706714	0.104603	0.634794
5186	AT2G33540	blue	0.522577	0.0105202	0.481888	0.0198896	-0.0566968	0.797216	0.647971	0.000827828	-0.280975	0.194042	0.94489	1.18676e-11	-0.445733	0.0330345	-0.490271	0.0175489	-0.16576	0.449722	-0.0646874	0.769341	-0.261298	0.228466	0.167484	0.444954	0.153122	0.485473	-0.112516	0.60925	0.704395	0.000175496	-0.288667	0.181601	0.351281	0.100259
3426	AT1G73660	blue	0.522525	0.0105293	0.361467	0.0901299	-0.0497094	0.821791	0.514915	0.0119296	-0.410614	0.0516261	0.954677	1.59073e-12	-0.51776	0.0113892	-0.616333	0.00173783	-0.360905	0.0906672	-0.247419	0.255029	-0.402809	0.0566876	-0.0673666	0.760055	0.00105579	0.996185	-0.312605	0.146422	0.734915	6.49354e-05	-0.487663	0.0182518	0.177193	0.418615
1452	AT1G24160	blue	0.522408	0.0105497	0.34203	0.110164	-0.064693	0.769322	0.502256	0.0145954	-0.374951	0.0779193	0.955494	1.31894e-12	-0.48925	0.0178215	-0.611596	0.00192899	-0.387461	0.0677476	-0.265579	0.220655	-0.428151	0.0415318	-0.063377	0.773895	0.043426	0.844029	-0.33284	0.120696	0.726872	8.545e-05	-0.470762	0.0233788	0.148305	0.499465
13471	AT5G48385	blue	0.522046	0.0106134	0.474163	0.0222637	-0.25243	0.24522	0.731487	7.30816e-05	-0.0251172	0.90943	0.852631	2.38837e-07	-0.0279138	0.899393	-0.0919562	0.67646	-0.0308524	0.888862	0.132409	0.546999	-0.223077	0.306239	0.262242	0.226728	0.173406	0.428787	0.0577777	0.793431	0.50147	0.0147758	0.124683	0.570828	0.340474	0.111899
13879	AT5G55290	blue	0.521619	0.0106886	0.57838	0.0038399	-0.00632585	0.977147	0.828769	1.03341e-06	-0.373661	0.0790301	0.834314	7.50574e-07	-0.549509	0.00660682	-0.335341	0.11776	0.161694	0.461071	0.304279	0.158061	-0.0737132	0.738186	0.113242	0.606928	0.0521395	0.813225	0.298458	0.166573	0.635749	0.00111304	-0.133513	0.543633	0.69	0.000269173
4172	AT2G14260	blue	0.521334	0.0107391	0.47629	0.0215882	-0.0220678	0.920389	0.598342	0.00256141	-0.312824	0.146125	0.947422	7.32485e-12	-0.443339	0.0341028	-0.51081	0.0127462	-0.19809	0.364908	-0.127438	0.562279	-0.252725	0.244649	0.0841635	0.702607	0.084712	0.700756	-0.174134	0.426821	0.729074	7.93374e-05	-0.35348	0.0980038	0.307788	0.153079
7948	AT3G45100	blue	0.521253	0.0107534	0.36628	0.0856174	-0.0904644	0.681438	0.579149	0.00378224	-0.26176	0.227614	0.97014	2.12937e-14	-0.435647	0.0377213	-0.561517	0.00530271	-0.340687	0.11166	-0.195751	0.370712	-0.425019	0.0432104	0.0376823	0.86446	0.185802	0.395987	-0.221893	0.30888	0.719053	0.000110599	-0.339793	0.112664	0.240801	0.26837
11208	AT4G39420	blue	0.520909	0.0108147	0.548731	0.00669979	0.00668802	0.975839	0.744998	4.53907e-05	-0.427522	0.0418646	0.852694	2.37838e-07	-0.604814	0.00223363	-0.452029	0.0303515	0.0521387	0.813228	0.168742	0.441493	-0.111953	0.611055	0.0940098	0.669627	0.0334596	0.879534	0.132962	0.545312	0.667768	0.000498316	-0.272232	0.208874	0.568299	0.00466662
7849	AT3G29330	blue	0.520379	0.0109098	0.346659	0.105122	-0.0825704	0.707994	0.561514	0.0053031	-0.296105	0.170103	0.959207	5.37152e-13	-0.441319	0.0350255	-0.547602	0.00683656	-0.356805	0.0946663	-0.202614	0.353833	-0.434812	0.0381316	0.0318227	0.885389	0.125765	0.567463	-0.233389	0.283826	0.724078	9.37938e-05	-0.364472	0.0872924	0.228767	0.293742
3957	AT2G01940	blue	0.520298	0.0109243	0.371065	0.0813019	-0.0722494	0.743213	0.505054	0.013968	-0.415534	0.0486201	0.877295	3.90981e-08	-0.526805	0.00980313	-0.588738	0.00312227	-0.282695	0.191211	-0.187735	0.391003	-0.32422	0.131221	-0.112792	0.608367	-0.0214594	0.922578	-0.274119	0.20561	0.660306	0.000605949	-0.46046	0.027033	0.177247	0.418469
9249	AT4G03940	blue	0.520264	0.0109305	0.366485	0.0854295	-0.0829562	0.706689	0.531073	0.00912064	-0.337114	0.115711	0.9311	1.16423e-10	-0.476113	0.0216438	-0.578118	0.00385969	-0.333984	0.119347	-0.208662	0.339338	-0.382204	0.0718913	0.0210137	0.924181	0.0992388	0.652345	-0.280882	0.194197	0.691788	0.000255577	-0.411536	0.051052	0.175453	0.423271
10221	AT4G24100	blue	0.520005	0.0109771	0.350996	0.100554	-0.0430965	0.845199	0.5781	0.00386102	-0.399196	0.0591565	0.953693	1.98473e-12	-0.525843	0.00996266	-0.559578	0.00549741	-0.326365	0.128543	-0.160934	0.463209	-0.425013	0.043214	-0.0501156	0.820358	0.0265245	0.904377	-0.196197	0.369602	0.746219	4.34163e-05	-0.423501	0.0440432	0.281346	0.19343
11774	AT5G10050	blue	0.519946	0.0109879	0.391623	0.0645986	0.0192466	0.930541	0.654618	0.000700917	-0.402982	0.0565718	0.923851	3.22223e-10	-0.522739	0.0104921	-0.477137	0.0213241	-0.202669	0.353698	-0.0195502	0.929448	-0.355059	0.0964085	-0.091376	0.678394	-0.0202772	0.926832	-0.0210121	0.924187	0.751542	3.56621e-05	-0.340694	0.111652	0.439171	0.0360279
2582	AT1G56520	blue	-0.519781	0.0110177	-0.140873	0.521435	0.315749	0.14219	-0.502769	0.0144787	0.158475	0.470161	-0.662318	0.000575129	0.303882	0.158631	0.415388	0.0487075	0.262819	0.22567	-0.052337	0.812529	0.511614	0.0125829	0.321886	0.13418	-0.226193	0.299355	0.0839909	0.70319	-0.333014	0.12049	0.0390641	0.859536	-0.0854569	0.698244
258	AT1G05090	blue	0.519653	0.0110409	0.602986	0.00232238	-0.164597	0.452955	0.620557	0.00158117	-0.230244	0.29055	0.788845	7.72959e-06	-0.334384	0.118878	-0.397048	0.0606626	0.0531074	0.809818	0.0173283	0.93745	0.0106655	0.961478	0.199495	0.361448	0.135889	0.53642	-0.0857492	0.697259	0.485184	0.0189409	-0.179926	0.411355	0.285575	0.186534
11837	AT5G11060	blue	0.519618	0.0110474	0.366087	0.0857956	-0.0404606	0.854566	0.599827	0.00248283	-0.425946	0.0427085	0.957065	9.10787e-13	-0.568622	0.00463793	-0.577747	0.0038879	-0.301459	0.162144	-0.127814	0.561116	-0.415095	0.0488826	-0.0211645	0.923639	0.0351066	0.873649	-0.161099	0.462744	0.744322	4.65176e-05	-0.426015	0.0426708	0.310956	0.148678
2087	AT1G47340	blue	0.519405	0.0110862	0.42013	0.045937	-0.0277134	0.900111	0.589101	0.00309935	-0.309221	0.151077	0.937972	3.98325e-11	-0.512853	0.0123342	-0.57516	0.00408938	-0.246029	0.257797	-0.129585	0.555658	-0.319247	0.137584	0.0501604	0.8202	0.150661	0.492596	-0.166203	0.448496	0.725473	8.95411e-05	-0.362188	0.0894422	0.306149	0.155392
6785	AT3G11620	blue	0.519374	0.0110917	0.428431	0.0413841	-0.0189899	0.931466	0.562319	0.00522397	-0.430171	0.0404763	0.944421	1.29449e-11	-0.566223	0.00485418	-0.615523	0.00176934	-0.261458	0.22817	-0.181766	0.406509	-0.312525	0.146531	-0.036471	0.868779	0.0136036	0.950877	-0.230194	0.290657	0.735321	6.40257e-05	-0.480382	0.0203356	0.268108	0.216127
13531	AT5G49470	blue	0.519324	0.0111009	0.705975	0.000167194	-0.0218151	0.921298	0.624577	0.00144344	-0.546562	0.00696468	0.707107	0.000161459	-0.660986	0.000595387	-0.526966	0.00977664	0.21219	0.331047	0.085974	0.696502	0.229219	0.292762	0.191385	0.381686	-0.134705	0.54001	0.00678869	0.975475	0.507965	0.0133388	-0.425946	0.0427083	0.436194	0.0374542
14690	ATMG01320	blue	0.519197	0.0111241	0.477447	0.0212279	-0.0748124	0.734417	0.65644	0.000669184	-0.195169	0.372164	0.885247	2.0063e-08	-0.357224	0.0942519	-0.39909	0.0592303	-0.0999945	0.649862	0.0014204	0.994868	-0.225177	0.301588	0.111117	0.613736	0.194564	0.373678	-0.0209472	0.924421	0.635379	0.00112284	-0.172448	0.43138	0.385806	0.0690316
8709	AT3G58470	blue	0.518864	0.0111851	0.409855	0.0521022	-0.0780378	0.723395	0.591847	0.00293037	-0.272901	0.207713	0.976079	2.12983e-15	-0.389755	0.0659977	-0.496729	0.0159026	-0.295849	0.17049	-0.17689	0.419422	-0.36636	0.0855443	0.104466	0.635242	0.116535	0.596442	-0.214431	0.325846	0.728974	7.9606e-05	-0.329977	0.124121	0.252546	0.244995
6998	AT3G14600	blue	0.51877	0.0112024	0.386721	0.0683194	-0.0890096	0.686306	0.598725	0.00254097	-0.262298	0.226626	0.976336	1.90405e-15	-0.385832	0.0690116	-0.498812	0.0153991	-0.314862	0.143375	-0.169268	0.440052	-0.40121	0.0577701	0.0846867	0.700841	0.132668	0.54621	-0.202568	0.353944	0.724227	9.3331e-05	-0.312451	0.146632	0.254806	0.240655
10412	AT4G27050	blue	0.518723	0.0112109	0.513778	0.0121514	0.00874939	0.968395	0.695677	0.000228044	-0.394485	0.0624984	0.940585	2.56455e-11	-0.571495	0.00438971	-0.523243	0.0104045	-0.104696	0.634493	0.00189144	0.993166	-0.21263	0.330023	0.0995641	0.651276	0.0509824	0.817301	-0.00550694	0.980105	0.745977	4.38029e-05	-0.34369	0.108336	0.480018	0.0204446
14613	AT5G66880	blue	0.51847	0.0112575	0.542737	0.00745295	-0.0565817	0.79762	0.542484	0.00748623	-0.371164	0.0812144	0.875556	4.49645e-08	-0.420204	0.0458943	-0.48574	0.0187844	-0.124015	0.572911	-0.15207	0.488512	-0.0990104	0.653097	0.144906	0.509455	-0.0669477	0.761505	-0.250248	0.249462	0.640905	0.000983864	-0.405597	0.0548376	0.218283	0.317018
13995	AT5G57340	blue	0.518068	0.0113321	0.359761	0.0917703	-0.103914	0.637038	0.428011	0.0416057	-0.346376	0.105425	0.874381	4.93623e-08	-0.46232	0.0263418	-0.619387	0.00162333	-0.333324	0.120124	-0.274117	0.205613	-0.329142	0.125134	-0.0329213	0.881459	0.0570198	0.796085	-0.388535	0.066924	0.633043	0.00118644	-0.459519	0.0273885	0.0504671	0.819118
12769	AT5G27700	blue	0.518064	0.0113328	0.375173	0.077729	-0.0827665	0.707331	0.59995	0.00247641	-0.266428	0.219128	0.97274	8.27775e-15	-0.399292	0.05909	-0.501323	0.0148097	-0.319704	0.13699	-0.16449	0.453251	-0.412938	0.0501889	0.0479643	0.827955	0.134609	0.540299	-0.187817	0.390793	0.726725	8.58721e-05	-0.313737	0.144888	0.268696	0.215082
2023	AT1G43580	blue	0.517824	0.0113773	0.379133	0.0743984	-0.0438461	0.842539	0.546603	0.00695957	-0.383888	0.0705436	0.968078	4.25526e-14	-0.51175	0.0125554	-0.595313	0.00272827	-0.339009	0.11355	-0.22074	0.311465	-0.394248	0.0626702	-0.0183333	0.93383	0.0479919	0.827857	-0.264622	0.222386	0.747598	4.12777e-05	-0.453673	0.0296802	0.227408	0.296696
2877	AT1G64360	blue	0.517824	0.0113774	0.451654	0.0305064	-0.125928	0.566957	0.802978	3.99369e-06	-0.216957	0.320041	0.825618	1.23312e-06	-0.264035	0.223452	-0.158118	0.471174	0.0211714	0.923614	0.271986	0.209301	-0.230591	0.289803	0.00137853	0.995019	0.0699645	0.751081	0.255023	0.240241	0.56364	0.00509627	0.0462548	0.834002	0.54998	0.00655101
9846	AT4G17490	blue	-0.517646	0.0114106	-0.25823	0.234174	0.383181	0.0711068	-0.350275	0.101303	0.172068	0.432411	-0.682319	0.000334957	0.312406	0.146693	0.617714	0.00168521	0.35672	0.0947509	0.267464	0.217274	0.33917	0.113367	0.108822	0.621122	-0.217691	0.318365	0.416848	0.0478408	-0.307885	0.152943	0.253993	0.242211	0.16478	0.452444
9576	AT4G13350	blue	0.517343	0.0114672	0.407651	0.0535045	-0.126846	0.564112	0.744737	4.58232e-05	-0.10589	0.630611	0.924565	2.92795e-10	-0.328332	0.126121	-0.347774	0.103933	-0.148607	0.498582	0.0837871	0.703879	-0.361379	0.090214	0.134817	0.53967	0.366215	0.0856781	0.112793	0.608364	0.654791	0.000697851	-0.0248695	0.910319	0.477544	0.021198
13500	AT5G48810	blue	0.517317	0.0114721	0.378601	0.0748395	-0.0818359	0.710483	0.57212	0.00433727	-0.311694	0.147665	0.978379	7.44337e-16	-0.432497	0.0392877	-0.543639	0.00733529	-0.33969	0.11278	-0.205307	0.347334	-0.410235	0.0518633	0.0512345	0.816413	0.0898429	0.683516	-0.248777	0.252346	0.73178	7.23524e-05	-0.376825	0.0763266	0.224951	0.302088
12251	AT5G18140	blue	0.517232	0.0114881	0.350616	0.100948	-0.122793	0.576724	0.508381	0.0132508	-0.266758	0.218535	0.945772	1.00569e-11	-0.37655	0.076559	-0.556635	0.00580423	-0.380211	0.0735107	-0.269939	0.212886	-0.415851	0.0484312	0.025617	0.907635	0.114809	0.601929	-0.342139	0.110044	0.677674	0.000381144	-0.378864	0.0746211	0.110774	0.614838
6031	AT2G47180	blue	0.517172	0.0114993	0.383497	0.0708541	-0.126497	0.565193	0.576289	0.0040004	-0.266245	0.219457	0.890839	1.21797e-08	-0.343693	0.108333	-0.429581	0.0407824	-0.247909	0.254059	-0.123879	0.573333	-0.340901	0.11142	0.0244177	0.911943	0.0227124	0.918072	-0.198035	0.365044	0.62909	0.0013011	-0.281121	0.193801	0.220185	0.312715
3646	AT1G77080	blue	0.517165	0.0115006	0.572501	0.00430553	-0.0197608	0.92869	0.589969	0.00304504	-0.377137	0.0760636	0.899726	5.19935e-09	-0.554624	0.00602197	-0.591907	0.00292676	-0.0962438	0.662223	-0.121531	0.580679	-0.0878058	0.690343	0.225791	0.300238	0.0782403	0.722704	-0.195995	0.370105	0.6787	0.000370489	-0.432642	0.0392141	0.301751	0.16172
8687	AT3G57910	blue	0.516908	0.011549	0.50997	0.012919	-0.115008	0.601294	0.713996	0.000130103	-0.189073	0.387574	0.637095	0.00107799	-0.454927	0.0291763	-0.310987	0.148635	0.229676	0.291775	0.352534	0.0989689	-0.00615627	0.977759	0.00921964	0.966697	0.257534	0.235481	0.300818	0.163084	0.394875	0.0622167	0.029259	0.89457	0.546929	0.00691916
7069	AT3G15610	blue	0.516606	0.0116059	0.401516	0.0575619	-0.00209106	0.992445	0.664279	0.000546385	-0.392829	0.0637067	0.969107	3.03021e-14	-0.542409	0.00749616	-0.506073	0.013745	-0.230857	0.289232	-0.0499974	0.820775	-0.382798	0.0714133	0.00577099	0.979151	0.0514707	0.81558	-0.0592875	0.788151	0.774733	1.42523e-05	-0.360755	0.0908113	0.421494	0.0451632
14576	AT5G66210	blue	-0.516601	0.0116069	-0.421336	0.0452522	0.361969	0.0896503	-0.269416	0.213808	0.311679	0.147685	-0.395943	0.0614489	0.558419	0.00561657	0.771088	1.65764e-05	-0.00128454	0.995359	0.114471	0.603005	-0.10379	0.637442	0.206201	0.345192	-0.154184	0.482415	0.332542	0.12105	-0.055846	0.800199	0.331802	0.12193	0.150827	0.492115
9608	AT4G13880	blue	0.516105	0.0117011	0.401147	0.0578136	-0.125005	0.569826	0.515904	0.0117394	-0.405262	0.0550572	0.933195	8.49858e-11	-0.504842	0.0140148	-0.611505	0.00193284	-0.322285	0.133672	-0.247768	0.254338	-0.341409	0.110855	0.101169	0.64601	0.0186253	0.932778	-0.336217	0.116745	0.669682	0.000473524	-0.476147	0.0216332	0.13314	0.544769
9624	AT4G14145	blue	0.515806	0.0117582	0.385172	0.0695287	-0.0942442	0.668849	0.531768	0.00901332	-0.327434	0.127222	0.958749	6.02827e-13	-0.451995	0.0303655	-0.576813	0.00395962	-0.337607	0.115146	-0.236	0.278318	-0.38065	0.0731517	0.0462828	0.833903	0.101381	0.645313	-0.302402	0.16077	0.705112	0.000171687	-0.413522	0.0498322	0.167065	0.446113
4554	AT2G22300	blue	0.515701	0.0117783	0.424538	0.043473	-0.384527	0.0700369	0.749479	3.85092e-05	0.0459072	0.835233	0.625679	0.00140752	0.199235	0.362086	0.232229	0.286295	0.177116	0.418819	0.414847	0.0490316	-0.129162	0.55696	0.122092	0.578921	0.0666952	0.762379	0.282075	0.192229	0.222568	0.307373	0.432564	0.0392538	0.342218	0.109957
4009	AT2G03060	blue	0.515194	0.0118758	0.639369	0.00102093	-0.0385358	0.861418	0.708036	0.00015688	-0.27804	0.19894	0.848113	3.21161e-07	-0.473679	0.0224197	-0.462986	0.0260974	0.0989057	0.653441	0.0985674	0.654555	0.0136929	0.950555	0.249502	0.250921	0.153506	0.484367	0.0303172	0.890779	0.610933	0.00195714	-0.215014	0.324499	0.460489	0.0270223
10576	AT4G29890	blue	0.515141	0.011886	0.382351	0.0717727	-0.0452663	0.837503	0.537566	0.00815807	-0.334017	0.119308	0.964716	1.1996e-13	-0.469102	0.0239393	-0.581681	0.00359751	-0.340243	0.112157	-0.231658	0.287514	-0.384081	0.0703901	0.011647	0.957936	0.0912295	0.678883	-0.281074	0.193878	0.741327	5.18074e-05	-0.426964	0.0421621	0.207941	0.341045
12044	AT5G14530	blue	0.514576	0.0119954	0.386032	0.0688555	-0.102456	0.641796	0.561625	0.00529206	-0.293831	0.173563	0.966336	7.37622e-14	-0.408512	0.0529536	-0.534053	0.0086678	-0.331482	0.122312	-0.213067	0.329006	-0.389046	0.0665344	0.122625	0.577251	0.0925978	0.674322	-0.269957	0.212854	0.712444	0.000136662	-0.367536	0.0844685	0.197643	0.366013
10792	AT4G33080	blue	0.514159	0.0120768	0.378368	0.0750336	-0.00793932	0.97132	0.619504	0.00161905	-0.440598	0.0353592	0.951793	3.00177e-12	-0.579645	0.00374544	-0.559291	0.00552676	-0.269099	0.214368	-0.0913051	0.678631	-0.392029	0.0642974	-0.0618536	0.779197	-0.00792301	0.971379	-0.117181	0.594392	0.761218	2.46249e-05	-0.420091	0.045959	0.363165	0.0885184
13410	AT5G47390	blue	0.514089	0.0120904	0.640208	0.00100055	-0.0900821	0.682717	0.500183	0.015075	-0.456248	0.0286528	0.794648	5.93005e-06	-0.462835	0.0261526	-0.536679	0.00828433	-0.0196043	0.929254	-0.165871	0.449415	0.0949865	0.666387	0.213673	0.327598	-0.179067	0.41363	-0.312638	0.146378	0.5412	0.00765704	-0.482811	0.0196201	0.147013	0.503251
4234	AT2G16380	blue	0.513922	0.0121231	0.539906	0.00783249	-0.0988822	0.653518	0.773541	1.4979e-05	-0.135678	0.537058	0.726238	8.72819e-05	-0.368871	0.08326	-0.281204	0.193665	0.170028	0.43797	0.311335	0.148157	-0.0358168	0.871114	0.092688	0.674022	0.237087	0.276047	0.305649	0.156102	0.488815	0.0179385	0.0718638	0.744539	0.596988	0.00263493
9573	AT4G13330	blue	0.513877	0.012132	0.374621	0.0782028	-0.140055	0.523878	0.623073	0.00149373	-0.0748643	0.73424	0.919126	5.93571e-10	-0.294032	0.173255	-0.443784	0.0339022	-0.261682	0.227759	-0.0951665	0.66579	-0.378777	0.074694	0.0988314	0.653686	0.360097	0.0914458	-0.0904669	0.68143	0.646079	0.000867363	-0.122144	0.578757	0.303088	0.159777
13633	AT5G51140	blue	0.51357	0.0121923	0.355471	0.0959944	-0.0300233	0.891832	0.596743	0.00264841	-0.285998	0.185855	0.970282	2.02679e-14	-0.443512	0.0340248	-0.511555	0.0125947	-0.32129	0.134943	-0.149236	0.496744	-0.431528	0.0397793	0.000369164	0.998666	0.149527	0.495896	-0.15434	0.481967	0.758485	2.73864e-05	-0.331005	0.122884	0.310976	0.14865
9603	AT4G13820	blue	0.513415	0.012223	0.443564	0.0340012	-0.130155	0.553905	0.554799	0.00600276	-0.31073	0.148989	0.939846	2.91066e-11	-0.402332	0.0570093	-0.521245	0.010755	-0.267447	0.217304	-0.209574	0.337183	-0.293828	0.173567	0.17656	0.420306	0.0711538	0.746982	-0.287767	0.183027	0.660995	0.000595243	-0.37843	0.0749817	0.169706	0.438851
2260	AT1G50940	blue	0.513117	0.0122818	0.450302	0.0310696	-0.0269891	0.90271	0.776081	1.34687e-05	-0.431918	0.0395811	0.795243	5.76829e-06	-0.51855	0.0112428	-0.284916	0.187598	0.0563266	0.798514	0.285292	0.18699	-0.200575	0.3588	-0.0398408	0.856771	-0.0921712	0.675743	0.262451	0.226345	0.612531	0.00188991	-0.157922	0.471731	0.614363	0.00181527
14457	AT5G64610	blue	0.512918	0.0123214	0.674578	0.00041489	-0.0814231	0.711882	0.710774	0.000144038	-0.205586	0.346665	0.80761	3.17979e-06	-0.443034	0.0342411	-0.450548	0.0309665	0.146867	0.503681	0.0979241	0.656675	0.089576	0.68441	0.341976	0.110225	0.269178	0.214228	0.0633483	0.773995	0.551109	0.00641898	-0.158139	0.471112	0.475321	0.0218941
14070	AT5G58510	blue	0.512898	0.0123253	0.404819	0.055349	-0.0416952	0.850176	0.597604	0.00260126	-0.305393	0.156467	0.974198	4.67689e-15	-0.478058	0.0210396	-0.556428	0.0058263	-0.296396	0.169663	-0.171517	0.433908	-0.375921	0.077092	0.0753268	0.732656	0.141432	0.519767	-0.184602	0.399099	0.751959	3.51096e-05	-0.369029	0.0831178	0.305738	0.155976
2610	AT1G58025	blue	0.512886	0.0123278	0.563702	0.00509029	0.0143142	0.948315	0.666947	0.000509284	-0.341953	0.110249	0.857471	1.72008e-07	-0.579469	0.00375846	-0.509916	0.01293	0.00574873	0.979231	0.0457111	0.835928	-0.0743202	0.736104	0.159637	0.466868	0.151212	0.490999	0.0365801	0.86839	0.670586	0.000462191	-0.298812	0.166047	0.48979	0.0176768
6076	AT2G47910	blue	0.512164	0.012472	0.351227	0.100314	-0.121605	0.580448	0.538774	0.0079885	-0.249885	0.250171	0.941232	2.29283e-11	-0.373382	0.0792719	-0.528302	0.0095592	-0.353731	0.097749	-0.216782	0.320442	-0.417683	0.0473506	0.0619969	0.778698	0.153479	0.484444	-0.294864	0.171985	0.670224	0.000466698	-0.337119	0.115705	0.142502	0.51658
4298	AT2G17510	blue	0.512106	0.0124836	0.43444	0.0383157	-0.0631617	0.774643	0.625499	0.00141331	-0.227057	0.297463	0.971899	1.13444e-14	-0.346018	0.10581	-0.445335	0.0332103	-0.240925	0.268115	-0.118951	0.588797	-0.332538	0.121055	0.12006	0.5853	0.134951	0.539264	-0.151137	0.491214	0.732072	7.16312e-05	-0.258717	0.233263	0.309166	0.151153
5060	AT2G31510	blue	0.512096	0.0124857	0.389446	0.0662312	-0.0161699	0.941625	0.571328	0.00440383	-0.34773	0.10398	0.973432	6.33647e-15	-0.523588	0.010345	-0.598746	0.00253983	-0.318746	0.138236	-0.19415	0.374716	-0.386337	0.0686176	0.0365055	0.868656	0.111298	0.613156	-0.230021	0.291029	0.76629	2.01409e-05	-0.430394	0.0403614	0.271243	0.210598
11246	AT4G40030	blue	0.511857	0.0125337	0.483716	0.0193587	0.0531405	0.809702	0.577997	0.00386889	-0.463976	0.025738	0.927491	1.95837e-10	-0.62492	0.00143217	-0.629661	0.00128397	-0.194039	0.374993	-0.150164	0.494041	-0.220406	0.312218	0.0131469	0.952525	-0.0170684	0.938387	-0.17622	0.421215	0.763298	2.26897e-05	-0.510631	0.0127829	0.352431	0.0990743
12468	AT5G22030	blue	0.511843	0.0125366	0.53896	0.00796267	0.0195203	0.929556	0.664674	0.000540756	-0.339835	0.112617	0.913481	1.17522e-09	-0.569819	0.00453314	-0.5346	0.00858677	-0.0752825	0.732808	-0.0211524	0.923682	-0.150778	0.492256	0.172278	0.431842	0.160277	0.465061	-0.0389031	0.86011	0.724903	9.12592e-05	-0.345501	0.106367	0.454032	0.0295354
2716	AT1G61150	blue	0.511697	0.0125661	0.405704	0.0547675	-0.0135514	0.951066	0.731414	7.32648e-05	-0.283838	0.189345	0.958311	6.72095e-13	-0.438281	0.0364497	-0.378975	0.0745294	-0.170494	0.436697	0.0565278	0.797809	-0.378612	0.0748303	0.0579249	0.792916	0.130708	0.552206	0.078633	0.721366	0.756306	2.97802e-05	-0.194097	0.374847	0.514017	0.0121045
1547	AT1G26660	blue	0.511189	0.0126689	0.378973	0.0745308	-0.157549	0.472791	0.54301	0.00741724	-0.153617	0.484047	0.82925	1.00554e-06	-0.286205	0.185522	-0.420936	0.0454784	-0.223087	0.306218	-0.117125	0.59457	-0.295192	0.171485	0.0296271	0.893251	0.14907	0.49723	-0.153945	0.483104	0.564108	0.00505162	-0.181798	0.406425	0.2208	0.31133
6297	AT3G03950	blue	0.510877	0.0127325	0.350421	0.101151	-0.107	0.627014	0.638407	0.00104474	-0.208706	0.339232	0.933612	7.9716e-11	-0.329178	0.12509	-0.41469	0.0491259	-0.278674	0.197874	-0.0744195	0.735764	-0.424015	0.0437598	0.0200893	0.927508	0.144624	0.510288	-0.0893988	0.685003	0.683024	0.000328395	-0.195454	0.371454	0.318508	0.138548
6438	AT3G06110	blue	0.510785	0.0127513	0.425416	0.0429948	-0.0809689	0.713423	0.616365	0.0017366	-0.264547	0.222522	0.960212	4.15217e-13	-0.418352	0.0469609	-0.514875	0.0119374	-0.261867	0.227418	-0.146725	0.504097	-0.341632	0.110606	0.16174	0.460941	0.151182	0.491085	-0.175081	0.42427	0.712376	0.000136955	-0.316318	0.141434	0.292481	0.17564
8226	AT3G50670	blue	0.510553	0.0127989	0.505833	0.0137972	0.00216762	0.992168	0.620763	0.00157387	-0.289832	0.179766	0.937058	4.62577e-11	-0.493543	0.0166983	-0.544754	0.007192	-0.163	0.45741	-0.112819	0.608282	-0.204558	0.349133	0.115737	0.598976	0.159459	0.467372	-0.102116	0.642907	0.735832	6.28964e-05	-0.340856	0.111471	0.39078	0.0652272
3837	AT1G80010	blue	0.510438	0.0128225	0.471299	0.0231999	-0.0177651	0.935877	0.734574	6.57089e-05	-0.2928	0.175148	0.956869	9.54587e-13	-0.475065	0.0219751	-0.44036	0.0354703	-0.127157	0.563149	0.0408935	0.853026	-0.289861	0.179719	0.122118	0.578838	0.153592	0.48412	0.0503421	0.819559	0.748238	4.03166e-05	-0.226996	0.297597	0.509146	0.01309
2325	AT1G52260	blue	-0.510261	0.0128588	-0.36004	0.0915003	0.409764	0.0521596	-0.0983916	0.655134	0.551506	0.00637314	-0.49166	0.0171835	0.431254	0.0399192	0.668988	0.000482387	0.270948	0.211114	0.446079	0.0328825	0.00604759	0.978152	0.0185204	0.933156	0.30169	0.161808	0.754649	3.17211e-05	-0.12578	0.567417	0.65052	0.000776997	0.501103	0.0148606
6091	AT2G48110	blue	0.510252	0.0128608	0.401507	0.0575679	-0.0261252	0.90581	0.637415	0.00106979	-0.326238	0.128699	0.974579	4.00703e-15	-0.446131	0.0328595	-0.481532	0.0199943	-0.265072	0.221571	-0.105582	0.631611	-0.380718	0.0730959	0.0307343	0.889285	0.0591855	0.788507	-0.111224	0.613391	0.76447	2.16598e-05	-0.326105	0.128864	0.364958	0.0868402
2665	AT1G60010	blue	0.510078	0.0128967	0.36613	0.085756	-0.0494057	0.822863	0.518896	0.0111791	-0.303347	0.159402	0.955202	1.41106e-12	-0.47372	0.0224066	-0.611084	0.00195069	-0.354929	0.0965391	-0.244466	0.260928	-0.395923	0.0614636	0.0196019	0.929262	0.151934	0.488905	-0.294378	0.172726	0.732528	7.05178e-05	-0.418543	0.0468501	0.187826	0.390768
12410	AT5G20400	blue	0.509726	0.0129694	0.401684	0.0574476	-0.139017	0.526989	0.675808	0.000401187	-0.291403	0.17731	0.878556	3.5283e-08	-0.374368	0.0784196	-0.345554	0.10631	-0.151631	0.489784	0.0266282	0.904005	-0.329427	0.124787	0.0822106	0.709213	0.0663687	0.76351	0.00593339	0.978564	0.608971	0.00204245	-0.186671	0.393741	0.38003	0.0736595
9980	AT4G19650	blue	0.509631	0.0129892	0.273068	0.207424	-0.0428344	0.846129	0.512961	0.0123128	-0.403735	0.0560679	0.896038	7.47099e-09	-0.551771	0.00634258	-0.604098	0.00226803	-0.37531	0.0776125	-0.183076	0.403077	-0.473056	0.022622	-0.138612	0.528209	0.026729	0.903643	-0.229838	0.291425	0.705474	0.000169789	-0.44711	0.0324323	0.217584	0.31861
13457	AT5G48120	blue	0.509619	0.0129917	0.472667	0.0227487	-0.0396769	0.857355	0.638473	0.0010431	-0.231901	0.286995	0.968617	3.56616e-14	-0.402747	0.0567296	-0.486676	0.0185235	-0.208668	0.339322	-0.117523	0.593311	-0.281079	0.19387	0.154905	0.480346	0.176247	0.421142	-0.12124	0.581593	0.742344	4.99551e-05	-0.278825	0.197622	0.361695	0.0899119
6780	AT3G11560	blue	0.509558	0.0130043	0.384799	0.0698222	-0.0463165	0.833784	0.568569	0.00464266	-0.306401	0.155034	0.956807	9.68795e-13	-0.432893	0.0390879	-0.528017	0.00960532	-0.30417	0.158216	-0.172845	0.430303	-0.38107	0.0728093	0.0331154	0.880765	0.0927658	0.673763	-0.235739	0.278867	0.730331	7.60227e-05	-0.36791	0.0841286	0.235236	0.279923
12422	AT5G20620	blue	0.50947	0.0130226	0.530216	0.00925457	-0.171255	0.434621	0.656119	0.00067469	-0.200048	0.360089	0.868389	7.83333e-08	-0.286916	0.184383	-0.375151	0.0777485	-0.0648811	0.768669	-0.000146324	0.999471	-0.144127	0.511759	0.329569	0.124616	0.147725	0.501162	-0.0877714	0.690458	0.568185	0.00467674	-0.14672	0.504113	0.288787	0.181411
4155	AT2G13370	blue	0.509449	0.0130269	0.656885	0.00066164	-0.0498985	0.821124	0.748554	3.98496e-05	-0.245138	0.259578	0.841646	4.82872e-07	-0.452101	0.0303217	-0.393944	0.0628911	0.14022	0.523386	0.156961	0.474465	0.0433018	0.84447	0.318196	0.138957	0.202013	0.355292	0.108976	0.620625	0.603302	0.00230685	-0.145332	0.508198	0.523754	0.0103165
9505	AT4G12000	blue	-0.509058	0.0131086	-0.234302	0.281893	0.275498	0.203247	-0.448821	0.0316962	0.463492	0.0259133	-0.56523	0.00494608	0.627046	0.00136401	0.566488	0.00482985	0.131362	0.550202	-0.0460117	0.834863	0.295251	0.171396	0.305873	0.155783	-0.0623039	0.777629	0.0732437	0.739797	-0.284658	0.188015	0.310722	0.148999	-0.131524	0.549707
9798	AT4G16765	blue	0.508557	0.0132137	0.358812	0.0926927	-0.0232808	0.916028	0.604769	0.0022358	-0.366081	0.0858009	0.948775	5.60352e-12	-0.436923	0.037101	-0.453133	0.0298995	-0.273766	0.206218	-0.0912994	0.67865	-0.4134	0.0499068	-0.0676433	0.759097	-0.0113505	0.959006	-0.128389	0.559343	0.743256	4.83435e-05	-0.341857	0.110357	0.322421	0.133497
9054	AT4G00700	blue	0.508204	0.013288	0.446024	0.0329067	-0.254656	0.240942	0.665406	0.000530438	-0.225191	0.301558	0.833592	7.83009e-07	-0.276553	0.201452	-0.313042	0.145828	-0.102548	0.641497	0.0357241	0.871445	-0.243715	0.262443	0.282708	0.19119	0.0962192	0.662305	-0.0369953	0.866909	0.503768	0.0142536	-0.106494	0.628652	0.287779	0.183009
1681	AT1G29260	blue	0.508186	0.0132919	0.430568	0.0402718	-0.0410911	0.852324	0.70489	0.000172859	-0.221266	0.310285	0.961656	2.83434e-13	-0.430933	0.0400838	-0.446296	0.0327872	-0.17731	0.418301	0.00692889	0.974969	-0.34488	0.107039	0.118069	0.591581	0.225741	0.300347	-0.00287613	0.989609	0.736933	6.05214e-05	-0.198514	0.363861	0.442417	0.0345217
5362	AT2G36740	blue	0.507887	0.0133553	0.345548	0.106317	0.00435993	0.984248	0.519784	0.0110172	-0.49057	0.0174697	0.858282	1.62604e-07	-0.654819	0.000697353	-0.63738	0.00107071	-0.269944	0.212877	-0.137946	0.530211	-0.342501	0.109643	-0.190234	0.384611	-0.0449013	0.838797	-0.19624	0.369494	0.692706	0.000248836	-0.512472	0.0124103	0.270726	0.211503
11543	AT5G05800	blue	0.507817	0.0133702	0.372069	0.0804176	-0.0669566	0.761474	0.522118	0.0106007	-0.308713	0.151784	0.9682	4.08904e-14	-0.451333	0.0306394	-0.598557	0.00254989	-0.36681	0.0851313	-0.265514	0.220773	-0.399003	0.0592904	0.045393	0.837055	0.115052	0.601154	-0.31161	0.14778	0.73391	6.72378e-05	-0.425414	0.0429959	0.175344	0.423564
10803	AT4G33250	blue	0.507345	0.0134707	0.357001	0.0944724	-0.0839454	0.703344	0.533525	0.00874676	-0.283623	0.189696	0.96768	4.83752e-14	-0.41306	0.0501142	-0.558815	0.00557566	-0.372057	0.080428	-0.248114	0.253655	-0.422552	0.0445702	0.0412254	0.851846	0.121082	0.582089	-0.288698	0.181553	0.72253	9.87149e-05	-0.383212	0.0710816	0.180063	0.410993
5161	AT2G33170	blue	0.507118	0.0135194	0.436812	0.0371548	-0.0390857	0.85946	0.738213	5.78596e-05	-0.331377	0.122438	0.941982	2.0102e-11	-0.491283	0.017282	-0.420036	0.0459904	-0.1427	0.515992	0.0584971	0.790914	-0.327624	0.126988	0.0868776	0.693462	0.106485	0.628681	0.0767551	0.727772	0.725513	8.94215e-05	-0.228813	0.293641	0.511283	0.01265
