## Supplementary material for "Pheophorbide *a*, a chlorophyll catabolite may regulate jasmonate signalling during dark-induced senescence in *Arabidopsis*" (part 2 of 3)

### Sheet: all lines darkness WGCNA matrix (continued)
transcriptID	moduleColor	geneTraitSignificance	GSPvalue	MM.yellow	p.MM.yellow	MM.turquoise	p.MM.turquoise	MM.pink	p.MM.pink	MM.purple	p.MM.purple	MM.blue	p.MM.blue	MM.cyan	p.MM.cyan	MM.midnightblue	p.MM.midnightblue	MM.green	p.MM.green	MM.red	p.MM.red	MM.black	p.MM.black	MM.grey	p.MM.grey	MM.tan	p.MM.tan	MM.greenyellow	p.MM.greenyellow	MM.brown	p.MM.brown	MM.salmon	p.MM.salmon	MM.magenta	p.MM.magenta
7577	AT3G24315	blue	0.507075	0.0135286	0.375887	0.077121	-0.0711929	0.746848	0.537018	0.00823588	-0.300631	0.163359	0.958112	7.06091e-13	-0.457971	0.027981	-0.586917	0.00323951	-0.339764	0.112697	-0.226467	0.298754	-0.392208	0.0641648	0.0398818	0.856625	0.14516	0.508706	-0.273111	0.207349	0.718553	0.000112406	-0.3933	0.0633614	0.197383	0.366656
6246	AT3G03070	blue	0.506976	0.0135498	0.571588	0.00438194	0.00794254	0.971308	0.764805	2.13728e-05	-0.282402	0.191692	0.916662	8.04475e-10	-0.490465	0.0174975	-0.418242	0.047025	0.0155868	0.943727	0.110731	0.614975	-0.12885	0.557921	0.19642	0.369047	0.175005	0.424473	0.123294	0.575161	0.710221	0.000146555	-0.198155	0.364747	0.576428	0.00398957
14027	AT5G57940	blue	0.506916	0.0135627	0.345921	0.105914	-0.0829823	0.7066	0.535249	0.00849138	-0.258284	0.234073	0.962905	2.0133e-13	-0.380891	0.072955	-0.530398	0.00922602	-0.37307	0.0795433	-0.235385	0.279609	-0.433989	0.0385395	0.0288982	0.895863	0.130752	0.552074	-0.284022	0.189047	0.718026	0.00011434	-0.354027	0.097449	0.177195	0.418608
5347	AT2G36410	blue	0.506836	0.0135799	0.376407	0.0766798	-0.0756141	0.731673	0.643693	0.000919535	-0.12441	0.571677	0.951059	3.50674e-12	-0.373074	0.0795395	-0.473027	0.0226315	-0.267567	0.21709	-0.0841552	0.702635	-0.400414	0.0583152	0.0879037	0.690015	0.374081	0.0786671	-0.068724	0.755362	0.70904	0.000152062	-0.17409	0.426938	0.357242	0.0942336
4706	AT2G25430	blue	0.506782	0.0135915	0.434869	0.0381032	-0.252787	0.244531	0.784594	9.33798e-06	0.133288	0.54432	0.749591	3.83508e-05	-0.0734661	0.739034	-0.0855753	0.697845	0.088939	0.686543	0.32727	0.127424	-0.210398	0.335243	0.169879	0.438379	0.523372	0.0103822	0.299506	0.165017	0.406032	0.0545531	0.335632	0.117423	0.484248	0.0192064
11925	AT5G12430	blue	0.506739	0.0136007	0.576204	0.00400701	0.0172427	0.937759	0.702413	0.000186414	-0.273444	0.206773	0.907816	2.22974e-09	-0.495896	0.0161074	-0.471252	0.0232156	-0.0147489	0.946747	0.0355138	0.872196	-0.101988	0.643328	0.236816	0.276611	0.181156	0.408112	0.0368378	0.867471	0.714361	0.000128603	-0.24756	0.254751	0.510144	0.012883
10372	AT4G26480	blue	0.506689	0.0136116	0.364351	0.0874055	-0.0624393	0.777158	0.57364	0.00421176	-0.250243	0.249471	0.976944	1.45229e-15	-0.446254	0.0328059	-0.573021	0.00426247	-0.348686	0.102968	-0.203567	0.351526	-0.423269	0.0441717	0.0484494	0.82624	0.215182	0.324113	-0.219856	0.313458	0.744756	4.5792e-05	-0.34647	0.105325	0.253924	0.242342
11253	AT5G01010	blue	0.506681	0.0136132	0.400793	0.0580552	-0.041267	0.851698	0.695306	0.00023056	-0.27332	0.206987	0.95933	5.20728e-13	-0.427632	0.0418064	-0.426679	0.0423145	-0.209127	0.338237	-0.0121612	0.956081	-0.384932	0.0697176	0.0577994	0.793355	0.143725	0.512949	0.00626069	0.977382	0.740588	5.31916e-05	-0.225974	0.299835	0.450065	0.031169
2602	AT1G57720	blue	0.506487	0.0136551	0.375718	0.0772644	-0.0505806	0.818718	0.667781	0.00049814	-0.251076	0.247847	0.979505	4.26645e-16	-0.388717	0.0667854	-0.428561	0.0413158	-0.267299	0.217569	-0.0638732	0.77217	-0.426433	0.0424462	0.0603226	0.784536	0.138554	0.528382	-0.0574674	0.794517	0.753729	3.28463e-05	-0.236079	0.278153	0.390199	0.0656632
11487	AT5G04900	blue	0.506427	0.0136681	0.344904	0.107014	-0.0619287	0.778936	0.592671	0.0028812	-0.275045	0.204022	0.947974	6.57259e-12	-0.377154	0.0760494	-0.454634	0.0292932	-0.307895	0.152929	-0.123893	0.573289	-0.434451	0.03831	-0.000742579	0.997317	0.11622	0.59744	-0.175114	0.424181	0.715217	0.000125141	-0.294244	0.172931	0.263344	0.224711
12036	AT5G14430	blue	0.506376	0.0136792	0.381622	0.0723608	-0.0374487	0.865292	0.643913	0.000914608	-0.348489	0.103176	0.965232	1.03021e-13	-0.462403	0.0263113	-0.467238	0.0245814	-0.263555	0.224327	-0.0770576	0.726739	-0.407088	0.0538672	0.0523765	0.81239	0.063528	0.77337	-0.105978	0.630325	0.74521	4.5043e-05	-0.328802	0.125548	0.353459	0.0980253
13487	AT5G48610	blue	0.506253	0.0137059	0.598664	0.00254422	0.0546753	0.804308	0.614728	0.0018007	-0.423228	0.0441944	0.795341	5.7422e-06	-0.609476	0.00202021	-0.540066	0.00781057	0.0647389	0.769163	0.0332855	0.880156	0.0306886	0.889449	0.052043	0.813564	0.0196747	0.929	-0.00924701	0.966599	0.629822	0.00127918	-0.381071	0.0728081	0.443423	0.0340648
2845	AT1G63770	blue	0.505977	0.0137659	0.546491	0.00697343	0.0120607	0.956443	0.729337	7.86343e-05	-0.326143	0.128817	0.912043	1.38819e-09	-0.466201	0.0249442	-0.415896	0.0484044	-0.0252779	0.908853	0.0710611	0.747301	-0.15208	0.488483	0.152411	0.487526	0.0438732	0.842443	0.0541534	0.806141	0.717694	0.000115572	-0.243784	0.262302	0.517869	0.0113689
2177	AT1G49300	blue	0.505623	0.013843	0.441063	0.0351436	0.0120275	0.956563	0.668883	0.000483735	-0.286418	0.18518	0.965155	1.05385e-13	-0.501624	0.0147402	-0.509893	0.0129349	-0.191862	0.38048	-0.0519733	0.81381	-0.324657	0.130672	0.0784524	0.721981	0.168525	0.442089	-0.0363975	0.869042	0.774256	1.45392e-05	-0.298742	0.16615	0.451038	0.0307619
3715	AT1G78150	blue	0.50555	0.0138591	0.366836	0.0851074	-0.0578373	0.793222	0.558568	0.00560117	-0.291543	0.177094	0.966603	6.79286e-14	-0.434948	0.0380647	-0.551863	0.00633199	-0.3434	0.108654	-0.214431	0.325844	-0.407782	0.0534204	0.0139167	0.949748	0.115875	0.598538	-0.235448	0.279477	0.739168	5.59422e-05	-0.374563	0.0782524	0.239692	0.270646
2432	AT1G54060	blue	0.505482	0.013874	0.449987	0.031202	-0.0459733	0.834999	0.693385	0.000243943	-0.0977961	0.657097	0.942168	1.94514e-11	-0.341602	0.11064	-0.413306	0.0499643	-0.159993	0.465861	-0.00739273	0.973294	-0.300039	0.164229	0.157536	0.472828	0.349073	0.102561	0.0304776	0.890204	0.712583	0.000136065	-0.106399	0.628961	0.456069	0.0287232
6156	AT3G01890	blue	0.5054	0.0138919	0.394667	0.0623666	-0.00119295	0.99569	0.591795	0.00293352	-0.272837	0.207824	0.946573	8.63265e-12	-0.437747	0.0367047	-0.502647	0.0145063	-0.265452	0.220885	-0.132568	0.546515	-0.3528	0.0986965	0.000449904	0.998374	0.148101	0.500062	-0.134275	0.541314	0.752607	3.4266e-05	-0.323951	0.131559	0.335533	0.117537
5047	AT2G31300	blue	0.505147	0.0139475	0.361887	0.0897288	-0.0519969	0.813727	0.580511	0.00368191	-0.37529	0.0776297	0.96332	1.79229e-13	-0.505526	0.0138643	-0.567818	0.00470949	-0.331171	0.122685	-0.175923	0.422011	-0.420256	0.045865	-0.00812899	0.970635	0.0414558	0.851027	-0.212279	0.33084	0.745284	4.49211e-05	-0.415895	0.0484048	0.271459	0.210221
11512	AT5G05320	blue	0.504989	0.0139822	0.379093	0.0744317	-0.173585	0.428301	0.562064	0.00524891	-0.136651	0.534117	0.922844	3.68232e-10	-0.279875	0.195868	-0.465712	0.0251171	-0.311541	0.147875	-0.197457	0.366474	-0.372864	0.0797228	0.190316	0.384402	0.234208	0.282091	-0.238884	0.272314	0.626407	0.0013842	-0.223499	0.305301	0.173621	0.428205
13436	AT5G47750	blue	0.504958	0.0139891	0.452825	0.0300248	0.00467941	0.983094	0.578916	0.00379964	-0.361999	0.0896218	0.953353	2.14003e-12	-0.570179	0.00450201	-0.636407	0.00109579	-0.261858	0.227435	-0.187204	0.392368	-0.280944	0.194093	0.0888502	0.68684	0.121762	0.579955	-0.195656	0.370949	0.762896	2.30532e-05	-0.445753	0.0330259	0.320515	0.135941
6941	AT3G13772	blue	0.504592	0.01407	0.473654	0.0224278	-0.0213448	0.92299	0.676641	0.000392128	-0.319596	0.13713	0.964956	1.11799e-13	-0.517604	0.0114183	-0.520648	0.0108614	-0.177925	0.416662	-0.0543138	0.805578	-0.282387	0.191716	0.188536	0.388948	0.134576	0.540399	-0.0680748	0.757605	0.754489	3.19147e-05	-0.322484	0.133417	0.42053	0.0457089
8484	AT3G54860	blue	0.504449	0.0141016	0.511068	0.0126936	-0.0608151	0.782818	0.505179	0.0139405	-0.34455	0.107398	0.879055	3.38668e-08	-0.518363	0.0112774	-0.64637	0.000861178	-0.214379	0.325964	-0.255633	0.23908	-0.133549	0.543523	0.138724	0.52787	0.0750533	0.733592	-0.307584	0.153365	0.653769	0.000716117	-0.474896	0.0220291	0.190865	0.383007
2527	AT1G55675	blue	0.503374	0.0143419	0.326882	0.127902	-0.0741674	0.736628	0.523272	0.0103995	-0.239293	0.271469	0.955556	1.30025e-12	-0.387808	0.0674805	-0.542127	0.00753345	-0.386251	0.0686848	-0.243072	0.263742	-0.449544	0.0313889	0.0171099	0.938237	0.154758	0.480768	-0.290591	0.178577	0.721038	0.000103671	-0.354835	0.0966333	0.17251	0.431212
3793	AT1G79430	blue	0.502986	0.0144295	0.345135	0.106763	-0.113029	0.607608	0.701191	0.000193436	-0.370804	0.0815337	0.733185	6.89426e-05	-0.369611	0.082596	-0.20145	0.356664	-0.00201216	0.99273	0.270394	0.212085	-0.296151	0.170033	-0.209767	0.336728	-0.0584023	0.791245	0.204552	0.349149	0.496754	0.0158963	-0.0767377	0.727832	0.462782	0.0261722
14019	AT5G57850	blue	0.502902	0.0144485	0.331527	0.122258	-0.0667927	0.762041	0.556383	0.00583117	-0.233995	0.282542	0.954073	1.82326e-12	-0.38044	0.0733238	-0.503656	0.0142787	-0.355891	0.095575	-0.186629	0.393851	-0.448931	0.0316491	0.0144369	0.947872	0.172933	0.430066	-0.229619	0.291897	0.71969	0.000108334	-0.312313	0.14682	0.218208	0.317188
6607	AT3G08890	blue	0.502891	0.0144509	0.330154	0.123907	-0.0399168	0.856501	0.548108	0.00677489	-0.397645	0.060241	0.943435	1.55025e-11	-0.537984	0.00809902	-0.573587	0.00421606	-0.350756	0.100802	-0.189384	0.386778	-0.435473	0.0378066	-0.0303808	0.890551	0.0418676	0.849564	-0.209839	0.336558	0.743466	4.79787e-05	-0.441188	0.0350857	0.263709	0.224045
10677	AT4G31460	blue	0.502658	0.0145038	0.355766	0.0956996	-0.0651213	0.767835	0.516477	0.0116305	-0.281122	0.193799	0.958033	7.19853e-13	-0.426062	0.0426459	-0.579342	0.00376787	-0.377891	0.0754314	-0.270092	0.212615	-0.408102	0.0532155	0.0326941	0.882271	0.132453	0.546867	-0.302005	0.161349	0.730242	7.62517e-05	-0.406266	0.0544005	0.179582	0.412266
128	AT1G03030	blue	0.502466	0.0145475	0.441773	0.0348162	-0.0841652	0.702602	0.642051	0.000956968	-0.296239	0.169901	0.928552	1.68553e-10	-0.41718	0.0476452	-0.464721	0.0254701	-0.202117	0.35504	-0.082846	0.707062	-0.298008	0.167244	0.143286	0.514251	0.0875612	0.691164	-0.114096	0.604201	0.686299	0.000299321	-0.29079	0.178267	0.335711	0.11733
6312	AT3G04160	blue	0.502444	0.0145525	0.377337	0.0758955	-0.0666585	0.762506	0.511868	0.0125316	-0.244407	0.261047	0.948225	6.25326e-12	-0.465686	0.0251264	-0.633533	0.00117286	-0.348837	0.102809	-0.259877	0.231098	-0.372795	0.0797832	0.0689346	0.754635	0.243434	0.26301	-0.288541	0.181801	0.717582	0.000115991	-0.387321	0.0678552	0.187453	0.391728
5840	AT2G44260	blue	0.502019	0.0146495	0.597623	0.00260023	0.0308105	0.889012	0.608901	0.00204553	-0.320931	0.135405	0.848712	3.08961e-07	-0.56284	0.00517325	-0.594764	0.00275946	-0.013198	0.95234	-0.0564116	0.798216	-0.00868832	0.968616	0.173293	0.429091	0.153742	0.483689	-0.0768	0.727619	0.670726	0.000460456	-0.364517	0.0872501	0.410919	0.0514357
11141	AT4G38440	blue	0.5014	0.0147919	0.340684	0.111663	-0.0747446	0.73465	0.499359	0.0152692	-0.29418	0.173029	0.950105	4.27678e-12	-0.397501	0.0603429	-0.560768	0.00537722	-0.385994	0.0688849	-0.271298	0.210502	-0.420961	0.0454643	-0.0218765	0.921077	0.072014	0.744022	-0.317551	0.139803	0.719772	0.000108044	-0.399537	0.05892	0.151503	0.490153
11472	AT5G04600	blue	0.500978	0.0148896	0.400697	0.0581208	-0.104825	0.634073	0.569956	0.00452125	-0.158949	0.468816	0.950197	4.1961e-12	-0.33437	0.118894	-0.507597	0.0134169	-0.310339	0.149527	-0.207059	0.343145	-0.355638	0.0958278	0.153631	0.484006	0.254707	0.240845	-0.212451	0.330439	0.690442	0.000265762	-0.261857	0.227437	0.233347	0.283915
102	AT1G02500	blue	0.500807	0.0149294	0.360561	0.0909978	-0.0872938	0.692062	0.744822	4.56816e-05	-0.176888	0.419429	0.931487	1.09927e-10	-0.331536	0.122248	-0.310295	0.149589	-0.184092	0.400425	0.0921759	0.675727	-0.424926	0.043261	0.0525771	0.811684	0.199045	0.362552	0.12334	0.575015	0.695457	0.00022953	-0.0622699	0.777747	0.501827	0.0146936
6945	AT3G13810	blue	0.500729	0.0149474	0.435763	0.0376643	-0.0712114	0.746784	0.545758	0.00706502	-0.379077	0.074445	0.942259	1.91389e-11	-0.545957	0.00704007	-0.642007	0.000957999	-0.286788	0.184589	-0.226253	0.299224	-0.298523	0.166475	0.168285	0.442749	0.0680937	0.75754	-0.282365	0.191752	0.714476	0.000128133	-0.471239	0.0232199	0.219776	0.313636
2563	AT1G56180	blue	0.500727	0.0149479	0.423214	0.0442019	-0.05304	0.810056	0.514732	0.0119652	-0.328527	0.125883	0.936369	5.16976e-11	-0.480658	0.0202532	-0.608864	0.00204716	-0.30337	0.159369	-0.254382	0.241465	-0.305747	0.155963	0.0938843	0.670044	0.11185	0.611384	-0.307112	0.15403	0.705212	0.000171158	-0.447973	0.0320596	0.18397	0.400743
8857	AT3G61010	blue	0.500483	0.0150047	0.363563	0.088143	-0.0513186	0.816116	0.539411	0.00790038	-0.288863	0.181292	0.968607	3.579e-14	-0.437716	0.0367193	-0.557168	0.00574768	-0.354537	0.0969333	-0.234793	0.280855	-0.408975	0.052659	0.0440079	0.841965	0.132497	0.546732	-0.253232	0.243673	0.746427	4.30875e-05	-0.387193	0.067954	0.22716	0.297237
7180	AT3G17590	blue	0.500153	0.0150821	0.319436	0.137338	-0.0870863	0.69276	0.465069	0.0253455	-0.358163	0.093327	0.919979	5.33082e-10	-0.460698	0.0269438	-0.601762	0.00238347	-0.40279	0.0567006	-0.295679	0.170747	-0.426189	0.0425773	-0.0217531	0.921521	0.0344488	0.875999	-0.355349	0.0961168	0.684978	0.000310765	-0.467475	0.0244988	0.104226	0.63602
9311	AT4G05420	blue	0.500126	0.0150883	0.351668	0.099859	-0.0330847	0.880874	0.580739	0.00366534	-0.284267	0.188648	0.98204	1.07827e-16	-0.44762	0.0322113	-0.541894	0.00756437	-0.352143	0.0993699	-0.190074	0.385019	-0.443312	0.0341153	0.0273549	0.901397	0.143243	0.514378	-0.197659	0.365975	0.76963	1.75957e-05	-0.358234	0.0932584	0.284472	0.188316
14281	AT5G62130	blue	0.499769	0.0151723	0.370405	0.0818878	-0.0430985	0.845192	0.494452	0.0164681	-0.453983	0.0295551	0.931569	1.08592e-10	-0.565488	0.00492203	-0.653619	0.000718842	-0.353049	0.0984427	-0.267575	0.217075	-0.371045	0.0813201	0.0171567	0.938069	-0.0360392	0.87032	-0.344091	0.107898	0.719338	0.000109582	-0.547057	0.00690336	0.15569	0.478097
6603	AT3G08840	blue	0.499515	0.0152323	0.373475	0.0791919	-0.00390481	0.985892	0.606526	0.00215316	-0.319156	0.137702	0.974395	4.31944e-15	-0.468542	0.0241307	-0.518807	0.0111955	-0.305449	0.156388	-0.138365	0.528951	-0.406868	0.05401	-0.0129061	0.953393	0.0978438	0.656939	-0.143349	0.514065	0.779383	1.17068e-05	-0.353869	0.0976089	0.338799	0.113788
13667	AT5G51730	blue	0.499428	0.0152528	0.345732	0.106118	-0.0703268	0.749831	0.53639	0.00832588	-0.282991	0.190728	0.96023	4.13255e-13	-0.395405	0.0618344	-0.529571	0.00935634	-0.369457	0.0827339	-0.234257	0.281987	-0.430374	0.0403717	0.0602944	0.784634	0.0875037	0.691358	-0.283272	0.190268	0.72778	8.28807e-05	-0.376007	0.0770187	0.187357	0.391975
2650	AT1G59710	blue	0.499281	0.0152875	0.456979	0.0283663	-0.193442	0.376495	0.800041	4.60054e-06	0.000968622	0.9965	0.744963	4.54481e-05	-0.271338	0.210431	-0.203687	0.351235	0.10246	0.641782	0.324899	0.130369	-0.176222	0.421209	0.183722	0.40139	0.49071	0.0174328	0.355189	0.0962774	0.449432	0.0314366	0.209789	0.336675	0.585266	0.00334902
949	AT1G15790	blue	0.499279	0.015288	0.339744	0.112719	-0.108779	0.621261	0.585637	0.00332414	-0.369831	0.0823988	0.893438	9.5695e-09	-0.468186	0.0242532	-0.48362	0.0193861	-0.28287	0.190925	-0.110196	0.616695	-0.401114	0.0578359	0.0313126	0.887214	0.0119016	0.957018	-0.118437	0.590419	0.66283	0.000567501	-0.337252	0.115553	0.299301	0.16532
10560	AT4G29670	blue	-0.499271	0.0152899	-0.322971	0.132799	0.363491	0.0882107	-0.124954	0.569985	0.385311	0.0694199	-0.581926	0.00358001	0.435984	0.0375568	0.774461	1.44155e-05	0.367309	0.0846755	0.512052	0.0124945	0.128334	0.559512	0.0251633	0.909264	0.0520034	0.813704	0.718805	0.000111493	-0.239755	0.270517	0.591415	0.00295646	0.409386	0.0523984
12335	AT5G19350	blue	0.49899	0.0153566	0.377283	0.075941	-0.0362477	0.869576	0.562602	0.00519641	-0.286774	0.18461	0.97853	6.91878e-16	-0.459117	0.0275412	-0.579127	0.00378386	-0.347483	0.104243	-0.22075	0.311442	-0.404138	0.0557996	0.0686954	0.755461	0.155022	0.480009	-0.237275	0.275654	0.761609	2.42507e-05	-0.386416	0.0685562	0.253932	0.242327
13727	AT5G52880	blue	0.498969	0.0153617	0.492009	0.0170929	0.0286142	0.896881	0.632042	0.00121464	-0.43734	0.0368999	0.915567	9.18076e-10	-0.615183	0.00178269	-0.570266	0.00449456	-0.135672	0.537077	-0.057105	0.795786	-0.20736	0.342428	0.152732	0.4866	0.0300406	0.891769	-0.0856328	0.697651	0.742943	4.88921e-05	-0.430185	0.0404691	0.412153	0.0506707
11308	AT5G01970	blue	0.498872	0.0153849	0.391706	0.064537	-0.108676	0.621594	0.631541	0.00122894	-0.167461	0.445018	0.952332	2.67372e-12	-0.365129	0.0866812	-0.460394	0.0270579	-0.256208	0.237988	-0.0934291	0.671557	-0.383942	0.0705006	0.186654	0.393786	0.274215	0.205444	-0.120982	0.582403	0.689162	0.000275758	-0.207411	0.342306	0.306201	0.155318
4654	AT2G24240	blue	0.498375	0.0155035	0.409537	0.0523026	-0.225331	0.30125	0.553431	0.00615443	-0.132772	0.545892	0.854712	2.077e-07	-0.0742594	0.736313	-0.247265	0.255336	-0.206322	0.344902	-0.121078	0.582101	-0.277771	0.199391	0.194694	0.373352	0.00685713	0.975228	-0.217715	0.31831	0.531594	0.00904009	-0.117122	0.594581	0.124816	0.570413
3450	AT1G73980	blue	0.498242	0.0155355	0.330767	0.12317	-0.0298213	0.892555	0.628993	0.00130404	-0.324072	0.131407	0.969136	3.00105e-14	-0.465291	0.0252664	-0.486324	0.0186212	-0.314959	0.143245	-0.0967468	0.66056	-0.472375	0.0228446	-0.00589395	0.978707	0.0939353	0.669875	-0.10436	0.635586	0.764278	2.18256e-05	-0.32113	0.135149	0.356007	0.0954591
11134	AT4G38290	blue	0.498172	0.0155524	0.320635	0.135786	-0.0891774	0.685744	0.493806	0.0166314	-0.166294	0.448243	0.902929	3.75159e-09	-0.401745	0.0574061	-0.602726	0.00233527	-0.362241	0.089392	-0.234353	0.281785	-0.411734	0.0509297	-0.0626716	0.776349	0.297921	0.167373	-0.264299	0.222973	0.66638	0.000516984	-0.302071	0.161252	0.163702	0.455449
14362	AT5G63460	blue	0.498099	0.0155699	0.401978	0.0572482	-0.202412	0.354323	0.602854	0.0023289	0.0296554	0.89315	0.873428	5.32086e-08	-0.197937	0.365286	-0.397245	0.0605234	-0.207245	0.3427	-0.0828709	0.706977	-0.309146	0.151181	0.217164	0.319568	0.443324	0.0341095	-0.109827	0.617883	0.55912	0.00554424	-0.0318652	0.885237	0.237808	0.274544
1927	AT1G33960	blue	-0.497702	0.0156657	-0.267231	0.217689	0.444213	0.0337096	-0.304325	0.157995	0.116811	0.595565	-0.500343	0.0150374	0.118434	0.590429	0.350211	0.101369	0.165317	0.450951	0.100826	0.647132	0.177934	0.416639	0.00729901	0.973632	-0.130449	0.553002	0.411006	0.0513814	-0.0949929	0.666365	0.106813	0.627617	0.295778	0.170597
6644	AT3G09470	blue	0.497369	0.0157464	0.364431	0.0873311	-0.0325814	0.882674	0.583963	0.00343758	-0.310084	0.149881	0.973784	5.51765e-15	-0.432986	0.0390411	-0.507318	0.0134765	-0.327167	0.127551	-0.173068	0.429699	-0.419576	0.0462538	0.0300954	0.891573	0.0864373	0.694943	-0.190168	0.38478	0.761869	2.40039e-05	-0.358739	0.0927641	0.287392	0.183625
9015	AT4G00060	blue	0.497368	0.0157467	0.541686	0.007592	0.015934	0.942475	0.688617	0.000280118	-0.281866	0.192572	0.931632	1.07583e-10	-0.520157	0.0109498	-0.515875	0.0117449	-0.083983	0.703217	-0.015924	0.942511	-0.165467	0.450535	0.228786	0.293699	0.204311	0.349728	-0.0166623	0.93985	0.736617	6.11955e-05	-0.292163	0.176132	0.474832	0.0220496
8285	AT3G51610	blue	0.497129	0.0158048	0.363234	0.0884529	-0.0652101	0.767527	0.563732	0.00508745	-0.289896	0.179665	0.960484	3.86877e-13	-0.410252	0.051853	-0.515575	0.0118024	-0.340617	0.111738	-0.203598	0.351449	-0.40954	0.0523012	0.0928023	0.673642	0.0884247	0.688266	-0.235441	0.279492	0.731961	7.19037e-05	-0.363043	0.088633	0.235558	0.279245
12576	AT5G23670	blue	0.497105	0.0158106	0.400741	0.0580911	-0.0451474	0.837925	0.565428	0.00492757	-0.208687	0.339278	0.969028	3.11124e-14	-0.397645	0.0602415	-0.542736	0.00745314	-0.310179	0.149748	-0.207278	0.342622	-0.36326	0.0884287	0.0869221	0.693312	0.229409	0.292352	-0.224497	0.303091	0.742172	5.02639e-05	-0.321832	0.13425	0.25558	0.239179
12245	AT5G18040	blue	0.496753	0.0158966	0.347291	0.104447	-0.0822962	0.708923	0.510035	0.0129054	-0.33591	0.1171	0.915761	8.96971e-10	-0.43374	0.0386633	-0.551041	0.0064269	-0.343285	0.108781	-0.228985	0.29327	-0.388742	0.0667659	0.0213877	0.922836	0.017187	0.93796	-0.276682	0.201232	0.686352	0.000298869	-0.407412	0.0536583	0.173418	0.428753
8796	AT3G59990	blue	0.49645	0.015971	0.398752	0.0594655	-0.0265988	0.904111	0.624867	0.0014339	-0.289778	0.17985	0.982598	7.75863e-17	-0.444098	0.0337611	-0.505032	0.0139727	-0.282939	0.190811	-0.128632	0.558592	-0.383644	0.0707369	0.0792209	0.719365	0.12545	0.568444	-0.133979	0.542214	0.772386	1.57136e-05	-0.3238	0.13175	0.345191	0.106703
3926	AT2G01400	blue	0.496445	0.0159721	0.361235	0.0903514	-0.0732028	0.739938	0.588494	0.00313775	-0.227809	0.295824	0.954073	1.82301e-12	-0.372688	0.0798762	-0.484813	0.0190458	-0.312054	0.147173	-0.148416	0.499142	-0.415487	0.0486481	0.0747305	0.734698	0.175177	0.424011	-0.187083	0.392679	0.716451	0.000120292	-0.281126	0.193793	0.259131	0.232488
7357	AT3G20300	blue	0.496282	0.0160123	0.369896	0.0823408	-0.0276824	0.900223	0.412435	0.0504974	-0.380217	0.0735064	0.860603	1.38198e-07	-0.526775	0.00980816	-0.675882	0.000400375	-0.324905	0.13036	-0.293264	0.174433	-0.295782	0.170591	-0.0791742	0.719524	0.0319891	0.884793	-0.373491	0.079178	0.669857	0.000471304	-0.516734	0.0115818	0.0997745	0.650585
13308	AT5G45500	blue	0.496271	0.0160151	0.363793	0.0879278	-0.0532347	0.809371	0.565768	0.00489607	-0.344293	0.107677	0.949164	5.18134e-12	-0.456738	0.0284603	-0.520152	0.0109506	-0.319961	0.136657	-0.184663	0.39894	-0.397872	0.0600814	0.0226699	0.918224	0.0407545	0.853521	-0.186096	0.395227	0.736154	6.2194e-05	-0.382991	0.0712583	0.282164	0.192082
11378	AT5G03120	blue	0.496249	0.0160205	0.391926	0.0643733	-0.116518	0.596496	0.539427	0.00789816	-0.132656	0.546246	0.893271	9.72132e-09	-0.354024	0.0974514	-0.514577	0.0119952	-0.259472	0.231852	-0.158308	0.470635	-0.317591	0.139752	0.131977	0.548322	0.348607	0.103051	-0.204629	0.348963	0.632275	0.00120802	-0.231568	0.287708	0.201675	0.356115
5149	AT2G32930	blue	-0.495958	0.0160922	-0.32982	0.124311	0.199744	0.360837	-0.247271	0.255323	0.452887	0.0299998	-0.641355	0.000973234	0.605798	0.00218705	0.82847	1.05104e-06	0.321341	0.134878	0.379656	0.0739666	0.174803	0.425018	0.177936	0.416634	-0.00421326	0.984778	0.495396	0.0162316	-0.388359	0.0670587	0.595755	0.00270334	0.136083	0.535834
12747	AT5G27320	blue	0.49563	0.0161735	0.340325	0.112066	-0.0408648	0.853128	0.504004	0.0142008	-0.418639	0.0467943	0.94109	2.35022e-11	-0.553611	0.00613426	-0.635414	0.0011219	-0.372274	0.0802379	-0.250414	0.249137	-0.41809	0.0471133	0.000511695	0.998151	0.0158589	0.942746	-0.311734	0.14761	0.735089	6.45451e-05	-0.507569	0.0134229	0.181914	0.40612
4471	AT2G20725	blue	0.495511	0.0162029	0.350359	0.101215	0.00206922	0.992524	0.593908	0.00280873	-0.332257	0.121388	0.971453	1.33574e-14	-0.463338	0.0259692	-0.508056	0.0133194	-0.318914	0.138018	-0.147948	0.500509	-0.434694	0.0381896	-0.0274498	0.901057	0.0685014	0.756131	-0.148699	0.498313	0.783723	9.70164e-06	-0.367201	0.0847737	0.333706	0.119673
12662	AT5G25150	blue	0.49548	0.0162107	0.706875	0.00016262	-0.0232053	0.916299	0.586199	0.00328676	-0.462346	0.0263319	0.673012	0.00043292	-0.661678	0.000584788	-0.567302	0.00475587	0.236816	0.276612	0.0926766	0.67406	0.265062	0.221589	0.241447	0.267047	-0.00171031	0.993821	-0.0245138	0.911597	0.473044	0.0226259	-0.390937	0.0651095	0.387107	0.0680209
13826	AT5G54520	blue	0.495116	0.0163015	0.35132	0.100218	-0.0469099	0.831684	0.502015	0.0146506	-0.320785	0.135592	0.939819	2.92418e-11	-0.495724	0.01615	-0.641711	0.000964888	-0.37304	0.0795694	-0.27039	0.212093	-0.405155	0.0551276	0.0162338	0.941394	0.134754	0.539861	-0.297083	0.168629	0.727088	8.48308e-05	-0.445619	0.0330851	0.191665	0.380979
4619	AT2G23460	blue	0.494802	0.01638	0.439127	0.0360487	-0.043574	0.843504	0.606696	0.00214529	-0.202309	0.354572	0.958616	6.23092e-13	-0.435359	0.0378623	-0.55254	0.00625482	-0.248815	0.252271	-0.148942	0.497605	-0.312728	0.146256	0.179473	0.412554	0.292425	0.175727	-0.163602	0.455728	0.729133	7.91796e-05	-0.294309	0.172831	0.310864	0.148803
12708	AT5G26240	blue	0.494249	0.0165191	0.406655	0.0541477	0.00874222	0.968421	0.582979	0.00350578	-0.376838	0.0763158	0.964356	1.33253e-13	-0.522503	0.0105331	-0.56526	0.00494326	-0.286302	0.185367	-0.171171	0.434851	-0.353216	0.0982725	0.0108342	0.960869	0.0568971	0.796514	-0.183169	0.402832	0.775192	1.39815e-05	-0.429697	0.0407223	0.322813	0.132999
13458	AT5G48150	blue	0.494176	0.0165375	0.373304	0.07934	-0.00910846	0.967099	0.686057	0.00030139	-0.289195	0.180768	0.902273	4.01432e-09	-0.415936	0.0483809	-0.352775	0.098722	-0.155791	0.477808	0.0782694	0.722605	-0.36824	0.0838295	-0.0712978	0.746486	0.0978418	0.656946	0.0645874	0.769689	0.708616	0.000154079	-0.184129	0.40033	0.465394	0.02523
11814	AT5G10745	blue	0.494048	0.0165699	0.357284	0.0941926	-0.0359789	0.870535	0.515588	0.0118	-0.348489	0.103176	0.960227	4.13649e-13	-0.481637	0.0199633	-0.597504	0.0026067	-0.369762	0.0824605	-0.259564	0.231682	-0.405206	0.0550939	0.0247399	0.910785	0.0617248	0.779646	-0.288648	0.181631	0.751243	3.60632e-05	-0.452394	0.0302015	0.203084	0.352693
3146	AT1G69170	blue	0.493825	0.0166266	0.353565	0.0979178	-0.0264642	0.904593	0.581412	0.0036168	-0.303906	0.158597	0.962691	2.13632e-13	-0.480972	0.0201597	-0.553607	0.00613468	-0.332456	0.121151	-0.17261	0.43094	-0.42897	0.0411014	0.0232893	0.915997	0.152335	0.487746	-0.173321	0.429017	0.755372	3.08614e-05	-0.368006	0.0840418	0.30494	0.157113
4394	AT2G19310	blue	0.493762	0.0166424	0.31191	0.14737	0.00448583	0.983793	0.669605	0.000474503	-0.336631	0.116267	0.918748	6.22254e-10	-0.476659	0.0214728	-0.411665	0.0509721	-0.243656	0.262562	0.0287441	0.896415	-0.455576	0.0289183	-0.114122	0.604117	0.0602372	0.784834	0.0412263	0.851843	0.746579	4.28501e-05	-0.249533	0.250861	0.459827	0.0272716
1484	AT1G25054	blue	0.493188	0.0167888	0.283732	0.189518	-0.0990725	0.652892	0.514797	0.0119525	-0.281294	0.193516	0.895449	7.90644e-09	-0.41682	0.0478573	-0.515634	0.0117912	-0.3745	0.0783061	-0.198714	0.36337	-0.464285	0.0256265	-0.0412741	0.851673	0.134885	0.539461	-0.223319	0.305701	0.666758	0.000511845	-0.338242	0.114421	0.199354	0.361793
10954	AT4G35470	blue	0.493159	0.0167963	0.348706	0.102947	-0.0213425	0.922998	0.519823	0.0110102	-0.288432	0.181972	0.965635	9.12937e-14	-0.459132	0.0275358	-0.594106	0.00279728	-0.374876	0.0779836	-0.254375	0.241479	-0.421333	0.0452538	0.0140173	0.949385	0.155366	0.479023	-0.28111	0.19382	0.761618	2.4242e-05	-0.414833	0.0490401	0.210916	0.334026
2094	AT1G47530	blue	0.49313	0.0168036	0.355682	0.0957842	-0.0453964	0.837043	0.799311	4.76361e-06	-0.248392	0.253105	0.825644	1.23135e-06	-0.347101	0.10465	-0.164364	0.453602	-0.01715	0.938093	0.318642	0.138373	-0.351684	0.0998424	-0.0974135	0.658359	0.0695271	0.752589	0.330497	0.123494	0.628015	0.00133387	0.0315121	0.8865	0.630484	0.00125963
12787	AT5G28020	blue	0.492693	0.0169159	0.344373	0.107591	-0.0143632	0.948138	0.502415	0.0145592	-0.342691	0.109434	0.950942	3.59386e-12	-0.475085	0.0219689	-0.594057	0.00280013	-0.371842	0.0806171	-0.255598	0.239146	-0.411772	0.0509058	-0.0510092	0.817207	0.0598495	0.786188	-0.295694	0.170724	0.756233	2.98636e-05	-0.450782	0.0308686	0.1974	0.366614
1248	AT1G20560	blue	0.492456	0.016977	0.336661	0.116232	0.0102311	0.963046	0.557398	0.00572339	-0.398563	0.0595975	0.949123	5.22454e-12	-0.538202	0.00806839	-0.576368	0.00399423	-0.330373	0.123643	-0.167077	0.446077	-0.428446	0.0413762	-0.0923237	0.675235	0.0233531	0.915768	-0.19649	0.368872	0.774131	1.46151e-05	-0.442255	0.0345957	0.292793	0.175158
900	AT1G15020	blue	0.49231	0.0170148	0.369432	0.0827567	-0.0941022	0.66932	0.594575	0.0027703	-0.147081	0.503051	0.956863	9.55755e-13	-0.332022	0.121668	-0.472952	0.0226557	-0.309487	0.150707	-0.162064	0.460032	-0.403403	0.0562895	0.133469	0.543768	0.263828	0.223829	-0.170917	0.435544	0.706832	0.000162834	-0.229136	0.292942	0.268855	0.214799
8253	AT3G51080	blue	0.492214	0.0170396	0.407214	0.053786	-0.0867281	0.693964	0.522924	0.0104598	-0.246233	0.257389	0.922295	3.95669e-10	-0.348492	0.103173	-0.509137	0.0130921	-0.293143	0.174619	-0.230536	0.289921	-0.316359	0.141379	0.109919	0.617586	0.11953	0.586969	-0.265773	0.220307	0.675297	0.000406823	-0.339757	0.112704	0.183881	0.400975
10768	AT4G32750	blue	0.49211	0.0170666	0.409825	0.052121	-0.034327	0.876434	0.590271	0.00302636	-0.295235	0.17142	0.932871	8.92755e-11	-0.518768	0.0112027	-0.596291	0.00267343	-0.268796	0.214904	-0.150575	0.492847	-0.328631	0.125756	0.0764485	0.728819	0.18402	0.400613	-0.161087	0.462779	0.72601	8.79517e-05	-0.360771	0.090796	0.317673	0.139643
1622	AT1G27920	blue	0.491825	0.0171405	0.353398	0.0980874	-0.0483292	0.826665	0.478175	0.0210037	-0.282561	0.191431	0.921031	4.66113e-10	-0.446639	0.0326373	-0.599935	0.00247718	-0.354119	0.0973553	-0.263565	0.224308	-0.377295	0.0759313	-0.00902196	0.967411	0.151094	0.49134	-0.307826	0.153025	0.70365	0.00017953	-0.411141	0.0512976	0.157721	0.472301
1612	AT1G27700	blue	-0.49175	0.01716	-0.0773237	0.725831	0.235474	0.279423	-0.324807	0.130484	0.4194	0.046355	-0.717762	0.000115318	0.428157	0.0415285	0.535603	0.00843974	0.483338	0.0194674	0.249642	0.250647	0.586096	0.0032936	0.310344	0.14952	0.0608958	0.782536	0.383841	0.0705804	-0.453325	0.0298215	0.426594	0.0423599	0.100336	0.648741
10719	AT4G32130	blue	0.491546	0.0172133	0.452332	0.030227	-0.0417054	0.85014	0.781789	1.05542e-05	-0.281918	0.192487	0.873855	5.14515e-08	-0.457747	0.0280675	-0.329513	0.124683	-0.0152146	0.945068	0.19541	0.371562	-0.262076	0.227034	0.0819076	0.710239	0.126142	0.566294	0.232432	0.285861	0.669478	0.000476118	-0.105304	0.632514	0.618992	0.00163776
8536	AT3G55610	blue	0.491515	0.0172214	0.379124	0.0744062	-0.0654173	0.766808	0.592268	0.00290517	-0.238487	0.273135	0.945038	1.1544e-11	-0.422458	0.0446226	-0.531379	0.00907339	-0.286846	0.184496	-0.141183	0.520508	-0.384787	0.0698319	0.106736	0.627867	0.173439	0.428697	-0.188468	0.389121	0.714268	0.000128985	-0.305246	0.156676	0.270829	0.211322
4227	AT2G16050	blue	0.491268	0.0172861	0.541547	0.00761058	-0.160699	0.46387	0.641429	0.000971488	-0.237062	0.276098	0.851427	2.58693e-07	-0.30227	0.160963	-0.357335	0.0941421	-0.0403774	0.854862	-0.00991042	0.964204	-0.109891	0.617676	0.295708	0.170703	0.0944378	0.668207	-0.0900704	0.682756	0.550846	0.0064495	-0.186068	0.395299	0.288457	0.181934
4379	AT2G18915	blue	0.491128	0.0173226	0.407144	0.0538311	-0.0644403	0.770199	0.581985	0.00357585	-0.225624	0.300604	0.945602	1.03849e-11	-0.296793	0.169065	-0.419614	0.0462319	-0.263393	0.224622	-0.154087	0.482694	-0.342675	0.109452	0.0698384	0.751515	0.073643	0.738426	-0.173825	0.427653	0.710592	0.000144863	-0.262504	0.226249	0.27396	0.205884
2270	AT1G51160	blue	0.490924	0.0173764	0.384753	0.0698587	0.0364085	0.869002	0.656639	0.0006658	-0.302838	0.160139	0.95472	1.57524e-12	-0.479227	0.0206831	-0.467165	0.0246067	-0.225046	0.301877	-0.0388835	0.860179	-0.385509	0.0692645	-0.0302424	0.891046	0.13334	0.54416	-0.00947604	0.965772	0.78246	1.02513e-05	-0.287466	0.183506	0.457748	0.0280671
7569	AT3G24120	blue	0.490886	0.0173862	0.33038	0.123636	-0.061957	0.778837	0.523374	0.0103818	-0.258756	0.233189	0.957841	7.54532e-13	-0.42803	0.0415955	-0.572054	0.0043428	-0.391022	0.065046	-0.258109	0.234401	-0.446142	0.0328547	0.0504147	0.819303	0.170648	0.436278	-0.266235	0.219474	0.733984	6.70646e-05	-0.378677	0.0747766	0.20705	0.343165
9080	AT4G01020	blue	0.490861	0.0173929	0.333925	0.119417	-0.0370083	0.866863	0.517242	0.0114861	-0.384447	0.0701003	0.944819	1.20249e-11	-0.479164	0.0207022	-0.567157	0.00476902	-0.372567	0.0799821	-0.235665	0.279021	-0.424631	0.0434221	-0.0206464	0.925503	-0.00563897	0.979628	-0.286504	0.185043	0.742903	4.89619e-05	-0.456149	0.0286915	0.196594	0.368615
5203	AT2G33840	blue	0.490566	0.0174707	0.367009	0.0849497	-0.0321989	0.884043	0.737884	5.85338e-05	-0.227007	0.297572	0.933623	7.95899e-11	-0.376527	0.0765777	-0.31571	0.142242	-0.174382	0.426153	0.0942676	0.668771	-0.408931	0.0526868	0.0611502	0.781649	0.162579	0.458589	0.133782	0.542814	0.728688	8.03788e-05	-0.11159	0.612217	0.530234	0.00925174
5089	AT2G32000	blue	0.490542	0.017477	0.511938	0.0125175	0.0242002	0.912724	0.754366	3.20643e-05	-0.310645	0.149105	0.870248	6.80427e-08	-0.44019	0.0355495	-0.300681	0.163285	0.0477062	0.828867	0.193453	0.376465	-0.163578	0.455794	0.0617603	0.779522	0.0781191	0.723117	0.18457	0.399183	0.688192	0.000283557	-0.149643	0.495558	0.589869	0.0030513
6823	AT3G12100	blue	0.490513	0.0174847	0.34836	0.103312	-0.0235413	0.915092	0.635989	0.00110672	-0.293637	0.17386	0.96769	4.82233e-14	-0.454591	0.0293105	-0.482062	0.0198384	-0.300512	0.163533	-0.0974681	0.658179	-0.444899	0.0334036	0.0276426	0.900366	0.137215	0.532413	-0.0719173	0.744355	0.766096	2.02981e-05	-0.298118	0.16708	0.386118	0.068788
7307	AT3G19550	blue	0.490509	0.0174857	0.440354	0.0354731	-0.191953	0.380248	0.636045	0.00110524	-0.269863	0.213019	0.833798	7.73614e-07	-0.271296	0.210505	-0.270071	0.212652	-0.0775276	0.725135	0.0566851	0.797257	-0.236607	0.277048	0.226482	0.298721	0.0162011	0.941512	-0.0891682	0.685775	0.527207	0.0097372	-0.152912	0.486081	0.243273	0.263335
14121	AT5G59380	blue	0.490413	0.0175112	0.391232	0.0648893	-0.104993	0.633527	0.651438	0.000759371	-0.0560843	0.799363	0.927147	2.05473e-10	-0.27658	0.201405	-0.373358	0.0792928	-0.212721	0.329809	-0.0456772	0.836048	-0.361895	0.089721	0.16936	0.4398	0.357235	0.0942402	-0.0287816	0.896281	0.670325	0.000465436	-0.0856309	0.697657	0.370399	0.081893
3769	AT1G78960	blue	0.490257	0.0175524	0.36084	0.0907301	-0.0318504	0.88529	0.496546	0.0159474	-0.359152	0.0923614	0.928264	1.75594e-10	-0.483011	0.0195619	-0.587863	0.00317817	-0.335927	0.11708	-0.239356	0.27134	-0.371991	0.0804864	-0.0103843	0.962493	0.0409053	0.852984	-0.295566	0.170919	0.728532	8.08058e-05	-0.453269	0.0298439	0.18794	0.390475
8578	AT3G56210	blue	0.490216	0.0175636	0.444263	0.0336873	-0.0277902	0.899836	0.750837	3.66133e-05	-0.342975	0.109121	0.872889	5.54976e-08	-0.5046	0.0140682	-0.365712	0.0861416	-0.0419604	0.849234	0.162482	0.458861	-0.264903	0.221877	0.0251023	0.909483	0.0693509	0.753197	0.167904	0.443798	0.670766	0.000459964	-0.180652	0.409438	0.565391	0.00493109
1925	AT1G33780	blue	0.489996	0.0176218	0.391416	0.0647523	0.0181955	0.934326	0.616018	0.00175	-0.433544	0.0387614	0.921264	4.52311e-10	-0.580881	0.00365506	-0.54847	0.00673114	-0.227142	0.297277	-0.0706179	0.748828	-0.346244	0.105567	-0.0152732	0.944857	0.0088889	0.967891	-0.11499	0.601352	0.746108	4.35938e-05	-0.423186	0.0442177	0.365545	0.0862956
561	AT1G09640	blue	0.489952	0.0176337	0.349999	0.10159	-0.0680111	0.757826	0.588981	0.00310689	-0.226978	0.297637	0.976401	1.85016e-15	-0.361476	0.0901206	-0.474429	0.0221784	-0.342903	0.1092	-0.176264	0.421097	-0.442224	0.0346096	0.0805823	0.714736	0.160849	0.463447	-0.181924	0.406093	0.743589	4.77674e-05	-0.28796	0.182721	0.274076	0.205684
4918	AT2G29140	blue	0.489805	0.0176729	0.36336	0.0883344	-0.0195854	0.929321	0.580719	0.00366678	-0.303403	0.159321	0.970556	1.8416e-14	-0.428086	0.041566	-0.501579	0.0147507	-0.326398	0.128502	-0.174227	0.42657	-0.413037	0.0501281	0.0407564	0.853514	0.0715901	0.745481	-0.181555	0.407062	0.772572	1.55928e-05	-0.357108	0.0943667	0.30186	0.161559
14386	AT5G63830	blue	0.489614	0.0177238	0.562609	0.00519569	-0.157978	0.471571	0.61564	0.00176473	-0.0796791	0.717806	0.815467	2.12971e-06	-0.275437	0.203351	-0.41731	0.0475693	-0.0333891	0.879786	-0.0554771	0.801493	-0.042732	0.846493	0.288842	0.181325	0.295935	0.17036	-0.0698971	0.751313	0.531152	0.00910841	-0.114955	0.601463	0.318517	0.138536
7686	AT3G26380	blue	0.48951	0.0177517	0.318815	0.138147	-0.029078	0.895219	0.598841	0.00253476	-0.324197	0.13125	0.94017	2.7539e-11	-0.468713	0.024072	-0.501616	0.0147422	-0.314852	0.143388	-0.103399	0.638717	-0.45705	0.0283385	-0.0320565	0.884552	0.0673244	0.760201	-0.134507	0.540609	0.744056	4.6967e-05	-0.33378	0.119586	0.318354	0.138749
10796	AT4G33140	blue	-0.48948	0.0177597	-0.170087	0.437808	0.231819	0.287171	-0.231416	0.288032	0.300232	0.163945	-0.676908	0.000389262	0.381595	0.0723833	0.627919	0.00133683	0.431756	0.0396634	0.35807	0.093419	0.42105	0.0454136	0.276273	0.201927	-0.112745	0.608518	0.524978	0.010108	-0.390608	0.0653554	0.442393	0.0345326	0.225345	0.301219
6082	AT2G47980	blue	0.489378	0.0177869	0.379015	0.0744961	0.0176728	0.936209	0.623425	0.0014818	-0.351579	0.0999506	0.967081	5.85093e-14	-0.534053	0.00866781	-0.545003	0.00716039	-0.275392	0.203429	-0.105117	0.633124	-0.396013	0.0613992	-0.0037081	0.986603	0.100318	0.648799	-0.094964	0.666461	0.791816	6.75582e-06	-0.370319	0.0819642	0.395951	0.0614431
6116	AT3G01360	blue	0.489235	0.0178252	0.419886	0.0460762	-0.0300583	0.891706	0.798917	4.85356e-06	-0.230284	0.290463	0.865201	9.92488e-08	-0.436216	0.0374437	-0.2937	0.173763	-0.0205177	0.925966	0.240487	0.269013	-0.304065	0.158367	0.0694791	0.752755	0.197105	0.367346	0.287553	0.183369	0.665237	0.000532807	-0.037179	0.866254	0.649392	0.000799151
8995	AT3G63340	blue	0.489006	0.0178871	0.477277	0.0212807	0.0170629	0.938407	0.627066	0.00136337	-0.306821	0.15444	0.959472	5.02191e-13	-0.491233	0.0172952	-0.537816	0.00812275	-0.196939	0.367758	-0.114274	0.603635	-0.261038	0.228946	0.13882	0.527583	0.132977	0.545266	-0.124301	0.572018	0.765866	2.04859e-05	-0.355565	0.0959004	0.379435	0.0741491
4510	AT2G21290	blue	0.488986	0.0178924	0.340528	0.111838	-0.0299607	0.892056	0.618997	0.00163758	-0.272024	0.209234	0.963359	1.77223e-13	-0.429317	0.0409198	-0.473725	0.0224049	-0.311349	0.148138	-0.116093	0.597845	-0.449352	0.0314702	0.0492759	0.823321	0.143343	0.514082	-0.105568	0.631656	0.757071	2.89204e-05	-0.296896	0.16891	0.352402	0.0991048
12009	AT5G13970	blue	0.488851	0.0179287	0.51444	0.0120219	-0.0257866	0.907026	0.666084	0.000521035	-0.183978	0.400722	0.902223	4.03514e-09	-0.476788	0.0214327	-0.526159	0.00991008	-0.107234	0.626253	-0.0340319	0.877488	-0.175028	0.424414	0.290105	0.179338	0.330074	0.124004	-0.0270514	0.902486	0.687313	0.000290782	-0.232484	0.285751	0.430219	0.0404518
3208	AT1G70150	blue	0.488628	0.017989	0.396605	0.0609773	-0.0671228	0.760899	0.555544	0.00592159	-0.259151	0.232452	0.940594	2.56085e-11	-0.421571	0.04512	-0.532352	0.00892405	-0.294531	0.172492	-0.198533	0.363816	-0.346797	0.104975	0.122309	0.578241	0.182037	0.405797	-0.214718	0.325183	0.705909	0.000167536	-0.343657	0.108373	0.244872	0.260113
4459	AT2G20490	blue	0.488616	0.0179924	0.327726	0.126863	-0.0481029	0.827465	0.509798	0.0129545	-0.29866	0.166272	0.95443	1.68243e-12	-0.422663	0.0445082	-0.559559	0.0054994	-0.394798	0.0622722	-0.266431	0.219122	-0.440159	0.0355638	0.0102054	0.963139	0.0856369	0.697637	-0.282259	0.191926	0.742899	4.89686e-05	-0.405246	0.055068	0.194475	0.3739
2017	AT1G43130	blue	0.488541	0.0180125	0.446294	0.0327883	-0.0953597	0.66515	0.667882	0.00049681	-0.127267	0.562807	0.943494	1.53377e-11	-0.313604	0.145068	-0.41216	0.0506662	-0.197908	0.365357	-0.0683083	0.756798	-0.306244	0.155257	0.256741	0.236978	0.269761	0.2132	-0.053258	0.809289	0.686213	0.000300057	-0.153596	0.484107	0.377048	0.0761383
7884	AT3G43300	blue	0.488467	0.0180326	0.558246	0.00563459	-0.00441455	0.984051	0.790706	7.10599e-06	-0.205346	0.34724	0.90116	4.49841e-09	-0.371761	0.0806887	-0.28768	0.183166	0.0522605	0.812799	0.182523	0.404523	-0.134688	0.54006	0.221537	0.309678	0.171804	0.433129	0.198215	0.364601	0.694046	0.000239264	-0.0720217	0.743996	0.614235	0.00182041
13800	AT5G54090	blue	0.488185	0.0181091	0.400945	0.0579513	-0.0618296	0.779281	0.571116	0.00442182	-0.26981	0.213112	0.952662	2.48937e-12	-0.379897	0.0737686	-0.495844	0.0161204	-0.293711	0.173747	-0.181651	0.40681	-0.354517	0.0969539	0.0797483	0.71757	0.0960445	0.662883	-0.234589	0.281286	0.718546	0.000112432	-0.337227	0.115582	0.235033	0.280351
10963	AT4G35580	blue	0.488043	0.0181479	0.332052	0.121633	-0.0675342	0.759475	0.735233	6.42215e-05	-0.133095	0.544908	0.928067	1.80559e-10	-0.303015	0.159883	-0.288598	0.18171	-0.196599	0.368602	0.0948324	0.666897	-0.457812	0.0280423	0.0320677	0.884512	0.266614	0.218794	0.137069	0.532854	0.700257	0.000198951	-0.0316638	0.885957	0.505012	0.0139771
10655	AT4G31130	blue	0.488039	0.018149	0.374027	0.0787143	-0.07183	0.744655	0.641596	0.000967571	-0.226408	0.298883	0.962853	2.04237e-13	-0.361469	0.0901278	-0.421068	0.0454034	-0.278671	0.19788	-0.10023	0.649089	-0.410591	0.0516407	0.108623	0.621765	0.162629	0.458449	-0.094552	0.667827	0.728304	8.1429e-05	-0.23849	0.273129	0.350896	0.100658
11303	AT5G01880	blue	0.487843	0.0182026	0.321708	0.134408	-0.0297899	0.892668	0.436753	0.0371831	-0.383253	0.0710491	0.885127	2.02734e-08	-0.519171	0.0111288	-0.647886	0.000829555	-0.368479	0.0836136	-0.278614	0.197975	-0.380306	0.0734334	-0.098763	0.653911	0.0139994	0.94945	-0.333298	0.120155	0.696603	0.000221884	-0.499108	0.0153287	0.133875	0.54253
6694	AT3G10300	blue	-0.487449	0.0183103	-0.103625	0.637982	0.245914	0.258026	-0.382975	0.0712713	0.238059	0.274023	-0.736053	6.24142e-05	0.340429	0.111949	0.513208	0.0122638	0.457933	0.0279959	0.211607	0.332408	0.577293	0.00392265	0.285513	0.186634	-0.135306	0.538187	0.280561	0.194729	-0.457014	0.0283527	0.260215	0.230471	0.0115842	0.958163
454	AT1G08110	blue	0.487421	0.0183182	0.334841	0.118343	-0.0393079	0.858668	0.511978	0.0125094	-0.277069	0.200578	0.966469	7.08004e-14	-0.420181	0.045908	-0.573095	0.00425642	-0.397248	0.0605215	-0.272508	0.208395	-0.440929	0.0352057	0.0195047	0.929612	0.122828	0.576616	-0.298077	0.167141	0.752974	3.37951e-05	-0.405031	0.0552091	0.188335	0.389462
7498	AT3G22960	blue	0.487381	0.018329	0.361251	0.0903363	-0.0451548	0.837899	0.497576	0.0156963	-0.299703	0.164726	0.946329	9.0458e-12	-0.425846	0.0427621	-0.572382	0.00431544	-0.364372	0.0873854	-0.271197	0.210678	-0.389899	0.0658889	0.028716	0.896516	0.103731	0.637634	-0.318605	0.138421	0.724059	9.38528e-05	-0.421449	0.0451884	0.161	0.463022
3282	AT1G71340	blue	0.486838	0.0184789	0.358682	0.0928194	0.00229727	0.9917	0.499412	0.0152566	-0.380913	0.0729373	0.92889	1.60592e-10	-0.512916	0.0123219	-0.603579	0.00229328	-0.33807	0.114617	-0.236035	0.278246	-0.37204	0.0804434	-0.0662107	0.764057	0.0150541	0.945647	-0.280874	0.19421	0.749871	3.79539e-05	-0.47685	0.0214132	0.215317	0.323802
1977	AT1G35510	blue	0.486832	0.0184804	0.348062	0.103628	0.0323221	0.883602	0.619632	0.00161442	-0.358505	0.0929927	0.950428	4.00062e-12	-0.500466	0.0150088	-0.482168	0.0198075	-0.279498	0.196496	-0.0851099	0.699414	-0.4221	0.0448224	-0.0715268	0.745698	0.0462279	0.834098	-0.0727781	0.741396	0.786416	8.61569e-06	-0.355115	0.0963516	0.40455	0.0555266
3606	AT1G76510	blue	0.486638	0.0185342	0.612864	0.00187616	-0.0289398	0.895714	0.719102	0.000110425	-0.290435	0.17882	0.803029	3.98381e-06	-0.49158	0.0172044	-0.406021	0.0545606	0.13284	0.545685	0.161054	0.462871	0.0264435	0.904668	0.212479	0.330374	0.111203	0.61346	0.134769	0.539813	0.594377	0.00278164	-0.177091	0.418886	0.536799	0.00826721
92	AT1G02330	blue	0.486597	0.0185456	0.4823	0.0197688	-0.113384	0.606475	0.837674	6.14836e-07	-0.0689938	0.75443	0.752042	3.49998e-05	-0.329315	0.124923	-0.201754	0.355922	0.158853	0.469089	0.393496	0.0632179	-0.142875	0.515471	0.163835	0.455077	0.382144	0.0719389	0.410701	0.0515716	0.505082	0.0139618	0.175706	0.422592	0.668144	0.000493361
3258	AT1G70900	blue	0.485913	0.0187359	0.288498	0.181868	-0.0345564	0.875615	0.512711	0.0123627	-0.318428	0.138652	0.935117	6.30878e-11	-0.471738	0.0230545	-0.567969	0.00469603	-0.397281	0.060498	-0.219243	0.314842	-0.478425	0.0209273	-0.0301022	0.891549	0.111623	0.612111	-0.249794	0.250349	0.736775	6.08581e-05	-0.400694	0.0581228	0.208911	0.338749
6327	AT3G04490	blue	0.485806	0.0187658	0.484726	0.0190704	-0.00847403	0.969389	0.613145	0.00186462	-0.252741	0.244618	0.969315	2.82521e-14	-0.43749	0.0368278	-0.531403	0.00906962	-0.215418	0.32357	-0.154961	0.480186	-0.256067	0.238254	0.217237	0.3194	0.178764	0.414432	-0.158077	0.471289	0.759916	2.59083e-05	-0.334169	0.11913	0.345318	0.106566
3719	AT1G78210	blue	-0.4858	0.0187676	-0.354736	0.0967329	0.248908	0.252089	-0.0827786	0.707289	0.719154	0.000110237	-0.504583	0.0140721	0.538738	0.00799355	0.693223	0.000245101	0.266002	0.219893	0.449647	0.0313456	0.00361666	0.986933	0.19966	0.361043	0.523536	0.010354	0.746097	4.36109e-05	-0.234402	0.28168	0.805834	3.47251e-06	0.424665	0.0434035
6239	AT3G03000	blue	0.485519	0.0188463	0.393017	0.0635688	-0.111561	0.612312	0.778287	1.22677e-05	-0.0312362	0.887488	0.878491	3.54717e-08	-0.167365	0.445285	-0.136886	0.533407	-0.066205	0.764077	0.200664	0.358583	-0.342411	0.109743	0.145344	0.508162	0.272491	0.208423	0.233511	0.283566	0.625759	0.00140492	0.128218	0.55987	0.548265	0.00675593
7264	AT3G18820	blue	0.485435	0.0188702	0.343923	0.108082	-0.0782754	0.722585	0.746978	4.22287e-05	-0.198064	0.364972	0.912614	1.29985e-09	-0.374663	0.0781664	-0.311536	0.147881	-0.169389	0.439718	0.124115	0.572597	-0.434826	0.0381244	0.0795642	0.718197	0.23553	0.279305	0.148435	0.499085	0.680471	0.000352716	-0.0702161	0.750213	0.512818	0.0123413
13127	AT5G42460	blue	0.485424	0.0188733	0.35001	0.101579	-0.105786	0.630949	0.541399	0.00763037	-0.220836	0.311251	0.929881	1.39215e-10	-0.327289	0.1274	-0.472708	0.0227354	-0.339262	0.113264	-0.215008	0.324513	-0.406729	0.0540995	0.114503	0.602904	0.119845	0.585976	-0.239038	0.271995	0.680999	0.000347558	-0.300406	0.16369	0.200716	0.358456
1581	AT1G27310	blue	0.485253	0.0189214	0.360909	0.0906636	-0.0507869	0.81799	0.589225	0.00309157	-0.238835	0.272416	0.971821	1.16762e-14	-0.399105	0.0592194	-0.500265	0.0150558	-0.329024	0.125277	-0.17488	0.42481	-0.426872	0.0422111	0.0985383	0.654651	0.179706	0.411939	-0.177448	0.417933	0.745803	4.4081e-05	-0.310279	0.14961	0.288884	0.181258
14656	AT5G67530	blue	0.48523	0.0189279	0.459073	0.0275581	0.00128847	0.995345	0.763202	2.27759e-05	-0.196446	0.368981	0.890439	1.26337e-08	-0.498766	0.0154102	-0.429097	0.0410348	-0.050135	0.820289	0.143844	0.512596	-0.261413	0.228254	0.162119	0.459879	0.311507	0.147922	0.197891	0.3654	0.703917	0.000178074	-0.113415	0.606376	0.615914	0.00175405
12298	AT5G18800	blue	0.484992	0.018995	0.376663	0.0764632	-0.00926556	0.966532	0.725514	8.94195e-05	-0.281339	0.193441	0.938535	3.62897e-11	-0.432217	0.039429	-0.367926	0.0841145	-0.175528	0.42307	0.0660441	0.764635	-0.397938	0.0600353	0.0319876	0.884799	0.112595	0.608999	0.0917855	0.677029	0.748328	4.01833e-05	-0.188544	0.388927	0.520394	0.010907
14416	AT5G64180	blue	0.484955	0.0190056	0.390689	0.0652953	-0.0297271	0.892892	0.550137	0.00653256	-0.318491	0.138571	0.960513	3.83885e-13	-0.46158	0.0266151	-0.55506	0.00597423	-0.320309	0.136207	-0.221695	0.309324	-0.365131	0.0866795	0.111809	0.611516	0.0743949	0.735848	-0.242343	0.265223	0.753065	3.36801e-05	-0.413426	0.0498909	0.253662	0.242846
12531	AT5G23040	blue	0.484708	0.0190754	0.41286	0.0502365	-0.0230193	0.916968	0.559323	0.00552344	-0.228301	0.294752	0.970675	1.76535e-14	-0.422702	0.0444866	-0.561167	0.00533745	-0.313669	0.144981	-0.227976	0.295459	-0.345519	0.106348	0.141803	0.51866	0.21798	0.317707	-0.237288	0.275627	0.755743	3.04275e-05	-0.360011	0.0915284	0.260276	0.230356
8412	AT3G53610	blue	0.484596	0.0191073	0.426592	0.042361	-0.0407009	0.853711	0.704321	0.000175892	-0.213016	0.329125	0.930409	1.28886e-10	-0.412406	0.0505151	-0.399478	0.058961	-0.146433	0.504956	0.0254946	0.908074	-0.326211	0.128733	0.132289	0.547367	0.209392	0.337612	0.0556753	0.800798	0.711751	0.00013968	-0.172083	0.432371	0.486048	0.0186984
5893	AT2G45160	blue	0.484509	0.019132	0.36603	0.0858476	-0.00821353	0.97033	0.524983	0.010107	-0.311848	0.147455	0.951994	2.87571e-12	-0.567696	0.00472048	-0.69152	0.000257577	-0.361399	0.0901943	-0.258492	0.233683	-0.392801	0.0637274	0.0615412	0.780286	0.219734	0.313731	-0.262868	0.22558	0.760532	2.52941e-05	-0.460403	0.0270544	0.248397	0.253095
8731	AT3G58760	blue	0.484414	0.019159	0.325739	0.12932	-0.0105481	0.961902	0.760246	2.55775e-05	-0.270692	0.211563	0.836602	6.55568e-07	-0.461874	0.0265062	-0.289736	0.179917	-0.0813724	0.712054	0.246141	0.257572	-0.394599	0.0624162	-0.0832114	0.705825	0.182654	0.404181	0.293679	0.173797	0.662472	0.000572831	-0.0568257	0.796765	0.624157	0.00145732
10181	AT4G23530	blue	0.484361	0.0191742	0.377238	0.0759791	0.0092397	0.966625	0.607525	0.00210733	-0.384957	0.0696974	0.936359	5.17798e-11	-0.469492	0.0238065	-0.441308	0.0350305	-0.249266	0.251385	-0.09261	0.674282	-0.37104	0.0813243	0.0301705	0.891304	-0.0292598	0.894567	-0.0974203	0.658337	0.756265	2.98269e-05	-0.367045	0.0849163	0.371253	0.0811357
6501	AT3G06960	blue	0.484334	0.0191819	0.318654	0.138357	-0.0390649	0.859534	0.592454	0.00289409	-0.225172	0.3016	0.968907	3.23943e-14	-0.382618	0.071558	-0.478736	0.0208322	-0.356927	0.0945452	-0.160119	0.465506	-0.475276	0.0219081	-0.000943881	0.99659	0.175708	0.422586	-0.142903	0.515387	0.760893	2.49399e-05	-0.280624	0.194624	0.314138	0.144347
7444	AT3G21810	blue	0.484153	0.0192336	0.606605	0.00214949	-0.0270124	0.902626	0.619729	0.0016109	-0.303807	0.158739	0.674718	0.000413313	-0.45757	0.0281363	-0.381933	0.0721098	0.179492	0.412502	0.129455	0.556056	0.133635	0.543262	0.0968574	0.660195	0.0263423	0.905031	0.140417	0.522797	0.490966	0.0173652	-0.181793	0.406437	0.49645	0.015971
11310	AT5G01990	blue	0.48406	0.0192601	0.558207	0.00563862	-0.0455366	0.836546	0.701572	0.000191221	-0.235459	0.279455	0.856483	1.84103e-07	-0.332106	0.121568	-0.302209	0.161052	0.0283393	0.897867	0.0739072	0.73752	-0.0920715	0.676075	0.215711	0.322895	0.0655991	0.766178	0.0607192	0.783152	0.633717	0.0011678	-0.153853	0.483367	0.48387	0.0193144
12330	AT5G19280	blue	0.483543	0.0194085	0.46553	0.0251815	-0.0295393	0.893565	0.682934	0.000329227	-0.18521	0.397522	0.934049	7.45296e-11	-0.41251	0.050451	-0.441472	0.034955	-0.141677	0.519034	-0.0133303	0.951863	-0.268218	0.215931	0.217123	0.319661	0.265225	0.221294	-0.0265023	0.904457	0.717084	0.000117866	-0.20262	0.353818	0.427166	0.042054
5973	AT2G46280	blue	0.483511	0.0194177	0.352742	0.0987562	-0.056906	0.796483	0.568594	0.00464045	-0.231942	0.286906	0.96782	4.62481e-14	-0.376978	0.0761973	-0.504972	0.013986	-0.350467	0.101103	-0.20567	0.346464	-0.426567	0.0423746	0.0782715	0.722598	0.156735	0.475109	-0.203209	0.35239	0.744993	4.54e-05	-0.316915	0.140642	0.26358	0.22428
7308	AT3G19553	blue	0.483045	0.019552	0.314572	0.143764	-0.186147	0.395093	0.692688	0.000248967	0.0101507	0.963336	0.838892	5.71327e-07	-0.0231931	0.916343	-0.0749885	0.733814	-0.148781	0.498073	0.130367	0.553253	-0.413559	0.04981	0.0336796	0.878748	0.193538	0.376252	0.11178	0.611609	0.545373	0.00711352	0.155958	0.47733	0.375749	0.0772383
14208	AT5G60860	blue	0.482953	0.0195787	0.414012	0.0495351	-0.268044	0.21624	0.525968	0.00994194	0.0481682	0.827234	0.741876	5.08002e-05	-0.142154	0.517614	-0.346943	0.104818	-0.111319	0.613087	-0.0462637	0.833971	-0.194374	0.374153	0.237369	0.275458	0.46186	0.0265112	-0.147282	0.502462	0.389316	0.0663298	0.0122326	0.955823	0.115207	0.600662
9269	AT4G04614	blue	0.48287	0.019603	0.440973	0.0351854	0.0214876	0.922476	0.547798	0.0068126	-0.384422	0.0701201	0.940854	2.44812e-11	-0.586605	0.00325996	-0.640443	0.00099488	-0.278638	0.197935	-0.224946	0.302099	-0.274759	0.204511	0.146897	0.503592	0.0815439	0.711473	-0.22801	0.295385	0.767744	1.89954e-05	-0.495389	0.0162334	0.300544	0.163487
8921	AT3G62080	blue	0.482521	0.0197044	0.476486	0.0215269	-0.00942464	0.965957	0.568736	0.00462793	-0.33657	0.116337	0.916175	8.53359e-10	-0.480578	0.020277	-0.531726	0.0090199	-0.18671	0.393642	-0.147423	0.502047	-0.222646	0.307199	0.213104	0.328919	0.077695	0.724564	-0.204284	0.349795	0.712494	0.000136449	-0.398887	0.0593713	0.285894	0.186021
3508	AT1G74910	blue	0.48232	0.019763	0.338478	0.114152	-0.0713308	0.746373	0.553557	0.00614032	-0.149785	0.495144	0.963505	1.70068e-13	-0.323558	0.132055	-0.491834	0.0171381	-0.363358	0.088336	-0.216064	0.322085	-0.442481	0.0344921	0.0942509	0.668827	0.250201	0.249553	-0.226932	0.297737	0.726303	8.70938e-05	-0.267397	0.217392	0.225768	0.300289
14556	AT5G65960	blue	0.482125	0.01982	0.422586	0.0445511	-0.031315	0.887206	0.696485	0.000222661	-0.19966	0.361042	0.963781	1.57233e-13	-0.376325	0.076749	-0.399524	0.0589287	-0.188992	0.387781	-0.0160034	0.942225	-0.35191	0.0996093	0.159377	0.467604	0.194785	0.373125	-0.00130097	0.995299	0.748983	3.92239e-05	-0.187667	0.391177	0.451787	0.0304513
8351	AT3G52570	blue	0.481817	0.0199102	0.41365	0.049755	-0.0235321	0.915125	0.731603	7.2791e-05	-0.209113	0.338272	0.865841	9.46922e-08	-0.437989	0.0365889	-0.368178	0.0838856	-0.0730415	0.740491	0.127383	0.56245	-0.294035	0.173251	0.0818695	0.710369	0.2414	0.267144	0.178483	0.415179	0.677259	0.000385517	-0.109584	0.618666	0.571136	0.00442012
2272	AT1G51270	blue	0.481535	0.0199934	0.496213	0.0160293	-0.318231	0.138911	0.624704	0.00143924	0.0844086	0.70178	0.723844	9.45225e-05	0.0756993	0.731381	-0.0874377	0.691579	0.0265217	0.904387	0.0751081	0.733405	-0.0821379	0.709459	0.319503	0.137251	0.226878	0.297854	-0.0232255	0.916227	0.340963	0.111352	0.17038	0.437009	0.203051	0.352773
13644	AT5G51300	blue	0.48153	0.0199947	0.452644	0.0300991	-0.0123511	0.955396	0.638588	0.00104023	-0.240323	0.269349	0.973036	7.38912e-15	-0.429551	0.0407979	-0.49829	0.0155241	-0.224577	0.302913	-0.117803	0.592423	-0.305267	0.156646	0.19675	0.368228	0.185944	0.39562	-0.105361	0.632328	0.768224	1.86303e-05	-0.294193	0.173008	0.385634	0.0691666
7184	AT3G17650	blue	0.481474	0.0200112	0.33505	0.1181	-0.0234507	0.915417	0.513171	0.0122711	-0.301136	0.162618	0.959361	5.16546e-13	-0.459703	0.0273188	-0.582027	0.00357286	-0.382475	0.0716724	-0.25374	0.242695	-0.434298	0.038386	0.0226219	0.918397	0.135352	0.538047	-0.279207	0.196982	0.756117	2.9996e-05	-0.418547	0.0468475	0.207345	0.342463
3904	AT2G01021	blue	0.481343	0.02005	0.479247	0.020677	-0.147906	0.500634	0.446858	0.0325421	-0.28088	0.194199	0.746814	4.24818e-05	-0.372013	0.0804673	-0.518243	0.0112996	-0.124323	0.571951	-0.172401	0.431507	-0.0737487	0.738064	0.115663	0.599211	0.0885232	0.687936	-0.30278	0.160222	0.469835	0.0236906	-0.345983	0.105848	0.0626007	0.776596
5865	AT2G44670	blue	0.481336	0.0200519	0.398546	0.0596089	-0.100271	0.648954	0.654257	0.000707341	-0.0791173	0.719717	0.908949	1.96808e-09	-0.376931	0.0762374	-0.46693	0.0246887	-0.204039	0.350386	-0.0408215	0.853282	-0.34312	0.108961	0.188255	0.389666	0.462199	0.0263861	-0.00729121	0.97366	0.657769	0.000646846	-0.11826	0.59098	0.392636	0.0638488
13143	AT5G42790	blue	0.481299	0.020063	0.448049	0.0320268	0.00209708	0.992423	0.827933	1.08335e-06	-0.326778	0.128031	0.790132	7.29346e-06	-0.437534	0.0368067	-0.176375	0.420798	0.123221	0.575389	0.37683	0.0763225	-0.207179	0.342859	-0.0137905	0.950203	0.0150951	0.945499	0.412237	0.0506189	0.618932	0.00163995	-0.0161245	0.941788	0.736157	6.21873e-05
10226	AT4G24210	blue	0.481144	0.0201087	0.370997	0.0813624	-0.0214587	0.92258	0.587366	0.00321026	-0.263432	0.224551	0.975812	2.39087e-15	-0.47362	0.0224389	-0.575025	0.0041001	-0.331729	0.122018	-0.187381	0.391912	-0.411923	0.0508129	0.110743	0.614937	0.19172	0.38084	-0.185761	0.396094	0.773808	1.48134e-05	-0.358492	0.093005	0.309726	0.150376
12379	AT5G20020	blue	0.480721	0.0202344	0.388041	0.0673017	-0.0318668	0.885231	0.768773	1.82205e-05	-0.200043	0.360102	0.924407	2.99098e-10	-0.351467	0.100067	-0.279681	0.196191	-0.122394	0.577973	0.139386	0.525883	-0.38181	0.0722088	0.106236	0.62949	0.182164	0.405464	0.185196	0.397557	0.718049	0.000114255	-0.0650549	0.768066	0.5737	0.0042069
1711	AT1G29810	blue	0.480433	0.0203202	0.352154	0.0993589	0.0186756	0.932597	0.573752	0.00420269	-0.275756	0.202808	0.938572	3.60642e-11	-0.446455	0.0327176	-0.525803	0.00996937	-0.310152	0.149786	-0.150691	0.49251	-0.403924	0.055942	-0.0346295	0.875353	0.122831	0.576608	-0.152951	0.485968	0.760718	2.51108e-05	-0.339367	0.113145	0.320421	0.136062
14221	AT5G61060	blue	0.480371	0.0203388	0.333658	0.11973	-0.0359805	0.87053	0.54583	0.00705597	-0.32904	0.125258	0.95126	3.36136e-12	-0.441783	0.0348118	-0.525095	0.0100882	-0.358239	0.0932528	-0.212291	0.330812	-0.432363	0.039355	0.00125747	0.995457	0.0418336	0.849684	-0.207843	0.341278	0.751209	3.61085e-05	-0.390219	0.0656478	0.265147	0.221436
11662	AT5G08060	blue	0.479976	0.0204571	0.499667	0.0151964	-0.0157174	0.943256	0.808642	3.01988e-06	-0.218925	0.315563	0.899731	5.19646e-09	-0.409496	0.0523286	-0.298546	0.166442	0.0165658	0.940198	0.207624	0.3418	-0.218744	0.315972	0.206202	0.345189	0.201029	0.35769	0.238472	0.273168	0.692908	0.000247372	-0.0655963	0.766187	0.637283	0.00107316
12605	AT5G24210	blue	0.47978	0.0205161	0.427135	0.0420709	-0.079763	0.71752	0.657221	0.000655975	-0.421311	0.0452661	0.725636	8.90573e-05	-0.408994	0.0526467	-0.26224	0.226732	0.00924064	0.966622	0.148668	0.498405	-0.161344	0.462055	-0.06818	0.757242	-0.185423	0.39697	0.139875	0.524419	0.52345	0.0103687	-0.195893	0.370358	0.466861	0.0247128
9344	AT4G08470	blue	0.479438	0.020619	0.339398	0.113109	-0.0672208	0.760559	0.610077	0.00199398	-0.216355	0.321419	0.959896	4.5051e-13	-0.37182	0.0806366	-0.446077	0.0328836	-0.323556	0.132058	-0.138501	0.528541	-0.444783	0.0334554	0.101842	0.643805	0.186796	0.39342	-0.110689	0.615112	0.736535	6.13707e-05	-0.253517	0.243124	0.332883	0.120645
14435	AT5G64360	blue	0.47907	0.0207307	0.417501	0.0474571	-0.0618317	0.779274	0.57378	0.00420037	-0.143505	0.513602	0.952012	2.86468e-12	-0.344631	0.10731	-0.508806	0.0131612	-0.277787	0.199364	-0.1923	0.379371	-0.33143	0.122374	0.166264	0.448327	0.271484	0.210176	-0.18655	0.394053	0.716329	0.000120762	-0.256905	0.236668	0.277569	0.199732
12797	AT5G28320	blue	0.478938	0.0207708	0.287476	0.183491	0.00157607	0.994306	0.465487	0.025197	-0.362005	0.0896161	0.908344	2.10418e-09	-0.493446	0.0167229	-0.584388	0.00340847	-0.394049	0.0628151	-0.256248	0.23791	-0.442882	0.0343099	-0.0878524	0.690187	0.0375508	0.864929	-0.268632	0.215195	0.741499	5.14912e-05	-0.459858	0.0272599	0.199563	0.36128
1459	AT1G24300	blue	0.478919	0.0207765	0.540324	0.00777536	0.0583348	0.791482	0.651968	0.000749344	-0.433148	0.0389595	0.882462	2.54819e-08	-0.630419	0.00126154	-0.556766	0.00579027	-0.0582731	0.791697	-0.00885265	0.968022	-0.115649	0.599257	0.150647	0.492637	0.0304136	0.890433	-0.0191745	0.930801	0.727925	8.24756e-05	-0.405737	0.0547458	0.478734	0.0208329
1381	AT1G22790	blue	0.478676	0.0208505	0.351526	0.100005	-0.00856497	0.969061	0.506889	0.0135685	-0.398867	0.0593851	0.944907	1.18302e-11	-0.512258	0.0124532	-0.580194	0.00370501	-0.355525	0.0959413	-0.246931	0.255999	-0.393202	0.063433	-0.0103304	0.962688	-0.00147577	0.994668	-0.283827	0.189363	0.758879	2.69726e-05	-0.488992	0.0178906	0.216043	0.322133
4505	AT2G21230	blue	0.4786	0.0208738	0.358104	0.0933855	0.000257613	0.999069	0.607913	0.00208973	-0.259995	0.23088	0.968725	3.44158e-14	-0.429744	0.0406976	-0.485659	0.0188072	-0.302127	0.161171	-0.130729	0.552143	-0.421071	0.0454019	0.0304342	0.89036	0.152661	0.486805	-0.10021	0.649155	0.781229	1.08132e-05	-0.301628	0.161898	0.371909	0.0805585
1948	AT1G34320	blue	0.478544	0.0208908	0.31433	0.14409	-0.00748434	0.972963	0.656642	0.000665755	-0.286097	0.185695	0.953995	1.85518e-12	-0.417373	0.0475322	-0.402495	0.0568989	-0.293183	0.174557	-0.0410352	0.852522	-0.479895	0.0204815	-0.00246402	0.991097	0.102924	0.640269	-0.0122402	0.955796	0.766576	1.99111e-05	-0.2484	0.253089	0.425716	0.0428326
11943	AT5G13050	blue	0.478476	0.0209117	0.374642	0.078184	0.0203781	0.926468	0.617266	0.00170214	-0.340211	0.112194	0.953531	2.05705e-12	-0.531825	0.00900455	-0.547535	0.00684471	-0.280293	0.195173	-0.110349	0.616203	-0.393166	0.0634598	0.0397133	0.857225	0.110026	0.617244	-0.102978	0.64009	0.779219	1.17892e-05	-0.371737	0.0807095	0.386547	0.0684542
11607	AT5G06910	blue	0.478107	0.0210244	0.63142	0.00123243	-0.136784	0.533713	0.578299	0.00384601	-0.248076	0.25373	0.605144	0.00221794	-0.420983	0.0454516	-0.418924	0.0466292	0.247296	0.255274	0.144109	0.511813	0.196439	0.369	0.174397	0.42611	0.123727	0.573809	0.0139533	0.949616	0.340249	0.112152	-0.157926	0.471719	0.327335	0.127344
5947	AT2G45910	blue	0.477883	0.0210935	0.41912	0.0465161	-0.179223	0.413215	0.542921	0.00742887	-0.102785	0.640721	0.902241	4.0275e-09	-0.145564	0.507515	-0.339377	0.113133	-0.253145	0.243841	-0.184528	0.399291	-0.289144	0.180848	0.251474	0.247072	0.166308	0.448204	-0.243127	0.263631	0.602664	0.00233835	-0.166039	0.44895	0.148193	0.499792
8118	AT3G48470	blue	0.477702	0.0211492	0.482073	0.0198353	0.0633994	0.773817	0.663391	0.000559246	-0.381617	0.0723655	0.861973	1.25368e-07	-0.590165	0.0030329	-0.515301	0.0118551	-0.0770728	0.726687	0.0208525	0.924761	-0.182587	0.404356	0.0342628	0.876663	0.0391244	0.859322	0.0559187	0.799944	0.717709	0.000115515	-0.334918	0.118254	0.527288	0.00972391
2933	AT1G65280	blue	0.477498	0.0212121	0.335211	0.117912	-0.0326346	0.882484	0.579531	0.00375382	-0.21166	0.332284	0.97115	1.49053e-14	-0.384959	0.0696964	-0.499843	0.0151548	-0.349401	0.102216	-0.178902	0.414068	-0.451815	0.0304399	0.0458407	0.835468	0.197294	0.366878	-0.173245	0.429222	0.764813	2.13656e-05	-0.29442	0.172661	0.295592	0.170879
7094	AT3G16030	blue	0.477261	0.0212854	0.28544	0.186752	-0.182906	0.403522	0.678048	0.000377226	-0.0543313	0.805516	0.843816	4.21966e-07	-0.0663122	0.763706	-0.100967	0.64667	-0.199269	0.362002	0.0948005	0.667003	-0.451566	0.0305429	0.0687354	0.755322	0.166632	0.447309	0.0876745	0.690784	0.561157	0.00533843	0.0916825	0.677372	0.359873	0.0916616
5136	AT2G32710	blue	0.47726	0.0212859	0.415622	0.0485678	0.028205	0.898348	0.645304	0.000884016	-0.27552	0.203209	0.9672	5.63519e-14	-0.452918	0.0299869	-0.483158	0.0195195	-0.230699	0.289571	-0.0798783	0.717128	-0.348573	0.103087	0.09297	0.673083	0.131186	0.550741	-0.0736247	0.738489	0.786148	8.71865e-06	-0.302109	0.161197	0.411037	0.0513621
4874	AT2G28290	blue	0.476759	0.0214418	0.385959	0.0689121	-0.0241293	0.912978	0.549678	0.00658675	-0.267008	0.218089	0.961449	2.99688e-13	-0.398923	0.0593463	-0.51802	0.011341	-0.320292	0.136229	-0.21282	0.32958	-0.367599	0.0844117	0.0933788	0.671724	0.105558	0.63169	-0.229239	0.292718	0.758957	2.68913e-05	-0.359157	0.0923566	0.257202	0.236108
3813	AT1G79660	blue	0.47633	0.0215758	0.337361	0.115428	-0.0518717	0.814168	0.523885	0.010294	-0.242721	0.264454	0.957869	7.49321e-13	-0.39791	0.0600549	-0.53557	0.00844452	-0.372965	0.0796347	-0.239658	0.270718	-0.43189	0.0395951	0.0945801	0.667734	0.170006	0.438031	-0.267808	0.21666	0.737773	5.87632e-05	-0.357336	0.0941411	0.201328	0.356961
4144	AT2G10950	blue	0.476111	0.0216446	0.553853	0.00610724	-0.00910535	0.96711	0.819843	1.68973e-06	-0.288189	0.182358	0.805662	3.50216e-06	-0.483825	0.0193274	-0.277791	0.199358	0.156299	0.476354	0.313338	0.145428	-0.0748288	0.734361	0.197089	0.367386	0.135312	0.538168	0.337915	0.114794	0.613989	0.00183032	-0.0568305	0.796748	0.70265	0.000185078
2447	AT1G54270	blue	0.475738	0.0217622	0.437338	0.0369009	-0.0343679	0.876288	0.849282	2.9775e-07	-0.221276	0.310263	0.824905	1.28284e-06	-0.352383	0.0991241	-0.16004	0.465729	0.0707587	0.748343	0.357336	0.0941413	-0.253892	0.242403	0.0693941	0.753048	0.136117	0.535729	0.387871	0.067432	0.621332	0.00155378	0.0607959	0.782885	0.700224	0.000199151
4735	AT2G25850	blue	0.475668	0.0217842	0.359355	0.0921641	-0.0772151	0.726201	0.664555	0.000542444	-0.0592069	0.788432	0.942069	1.9795e-11	-0.243575	0.262725	-0.332087	0.12159	-0.235026	0.280366	-0.0259307	0.906509	-0.415359	0.0487248	0.154217	0.48232	0.329611	0.124564	0.00756876	0.972658	0.705625	0.000169005	-0.0612571	0.781276	0.402035	0.0572097
6589	AT3G08620	blue	0.475341	0.0218877	0.293733	0.173713	-0.0125353	0.954731	0.538028	0.00809293	-0.354367	0.0971045	0.937839	4.0718e-11	-0.452067	0.030336	-0.524829	0.0101332	-0.38734	0.0678409	-0.203581	0.35149	-0.475603	0.0218046	-0.0847502	0.700627	0.0150268	0.945745	-0.212987	0.32919	0.753869	3.26729e-05	-0.406625	0.054167	0.25578	0.238799
6073	AT2G47860	blue	0.475105	0.0219627	0.298628	0.16632	0.00195983	0.992919	0.527651	0.00966471	-0.344103	0.107885	0.923723	3.27778e-10	-0.49345	0.0167221	-0.541462	0.00762192	-0.361658	0.089947	-0.189809	0.385693	-0.454757	0.0292443	-0.0620809	0.778406	0.0806112	0.714638	-0.188212	0.389778	0.751266	3.60314e-05	-0.405251	0.0550646	0.277208	0.200342
11426	AT5G03830	blue	0.474976	0.0220037	0.324362	0.131042	-0.0255474	0.907885	0.491047	0.0173439	-0.27892	0.197462	0.953516	2.06427e-12	-0.462279	0.0263568	-0.607647	0.00210179	-0.404172	0.0557772	-0.288978	0.18111	-0.437768	0.0366948	0.0274309	0.901125	0.167207	0.445719	-0.293041	0.174776	0.755097	3.11863e-05	-0.426726	0.0422893	0.196378	0.369151
10659	AT4G31170	blue	0.474708	0.0220891	0.413207	0.0500244	-0.0191912	0.930741	0.690807	0.000262961	-0.232157	0.286447	0.939862	2.90273e-11	-0.407309	0.0537248	-0.398928	0.0593426	-0.181002	0.408517	-0.0055248	0.98004	-0.340922	0.111398	0.139245	0.526306	0.163435	0.456194	0.0530717	0.809944	0.743434	4.80338e-05	-0.192524	0.378806	0.493997	0.0165829
1050	AT1G17410	blue	0.474691	0.0220944	0.383787	0.0706232	-0.322679	0.133169	0.496012	0.0160788	0.159641	0.466858	0.723537	9.54892e-05	0.102517	0.641599	-0.19051	0.383909	-0.148015	0.500312	-0.0840096	0.703127	-0.204224	0.349938	0.160948	0.463169	0.33579	0.117239	-0.17514	0.424111	0.347868	0.103834	0.127993	0.560563	0.0445379	0.840085
9053	AT4G00660	blue	0.474606	0.0221216	0.41132	0.0511864	0.0362164	0.869688	0.655591	0.000683813	-0.235961	0.278401	0.960699	3.65655e-13	-0.444145	0.0337402	-0.460224	0.027122	-0.223149	0.30608	-0.0629567	0.775357	-0.344397	0.107564	0.0979046	0.656739	0.211478	0.332709	-0.0161537	0.941683	0.790431	7.1953e-06	-0.258768	0.233166	0.460338	0.027079
14085	AT5G58700	blue	-0.473905	0.0223466	-0.109324	0.619505	0.321249	0.134996	-0.351707	0.0998192	0.352042	0.0994741	-0.679324	0.00036414	0.235191	0.280018	0.338132	0.114547	0.408533	0.0529401	0.178344	0.415549	0.519217	0.0111205	0.230961	0.289007	0.141013	0.521015	0.335529	0.117543	-0.36557	0.0862721	0.278425	0.198292	0.119466	0.587171
11644	AT5G07820	blue	0.473422	0.022503	0.318273	0.138855	-0.0125522	0.95467	0.509933	0.0129265	-0.381812	0.0722073	0.952058	2.83649e-12	-0.498897	0.015379	-0.587356	0.00321094	-0.397161	0.0605829	-0.257599	0.23536	-0.449515	0.0314015	0.000635041	0.997706	0.0125595	0.954644	-0.272871	0.207765	0.766254	2.01695e-05	-0.472127	0.022926	0.221825	0.309033
12844	AT5G35460	blue	0.473101	0.0226074	0.451858	0.0304222	0.0644985	0.769997	0.723377	9.59955e-05	-0.409885	0.0520836	0.896282	7.2971e-09	-0.551273	0.00639995	-0.396202	0.0612638	-0.0645806	0.769712	0.115095	0.601018	-0.25395	0.242292	0.0199404	0.928044	-0.0134605	0.951393	0.129755	0.555134	0.752581	3.42994e-05	-0.280791	0.194348	0.582636	0.00352987
12224	AT5G17610	blue	0.472858	0.0226865	0.379247	0.0743042	-0.0520328	0.8136	0.580186	0.00370565	-0.264891	0.221899	0.958471	6.46004e-13	-0.44094	0.0352008	-0.538397	0.00804112	-0.311523	0.147899	-0.179897	0.411431	-0.391209	0.0649064	0.16454	0.453114	0.178795	0.414351	-0.199817	0.360656	0.735497	6.3634e-05	-0.347247	0.104494	0.275269	0.203638
13981	AT5G57120	blue	0.472554	0.0227859	0.298525	0.166472	-0.0393873	0.858386	0.511773	0.0125507	-0.184475	0.399429	0.946632	8.53506e-12	-0.347997	0.103697	-0.51684	0.0115619	-0.407871	0.0533636	-0.252636	0.244821	-0.468339	0.0242004	-0.0202779	0.926829	0.207056	0.343152	-0.242631	0.264636	0.738456	5.73678e-05	-0.312653	0.146356	0.211328	0.333061
11534	AT5G05680	blue	0.472449	0.0228204	0.343799	0.108217	-0.072394	0.742716	0.498364	0.0155062	-0.26624	0.219466	0.953618	2.01817e-12	-0.428223	0.041494	-0.594473	0.00277615	-0.39427	0.0626544	-0.289631	0.180082	-0.419823	0.0461126	0.138688	0.527978	0.157673	0.472439	-0.324636	0.130699	0.725566	8.92656e-05	-0.410352	0.0517899	0.156619	0.475442
11011	AT4G36440	blue	0.472285	0.022874	0.367915	0.0841245	0.00641451	0.976827	0.597225	0.00262194	-0.235838	0.278658	0.962024	2.56607e-13	-0.427515	0.0418688	-0.503798	0.0142467	-0.309123	0.151213	-0.158391	0.470397	-0.399781	0.0587514	0.0765997	0.728303	0.174348	0.426244	-0.128999	0.55746	0.777054	1.29269e-05	-0.313818	0.144778	0.354381	0.0970905
4208	AT2G15560	blue	0.472248	0.0228863	0.686095	0.000301061	-0.106424	0.628878	0.545127	0.00714459	-0.199772	0.360767	0.596359	0.00266966	-0.276078	0.202259	-0.311299	0.148207	0.277286	0.20021	0.108007	0.623754	0.295168	0.171522	0.272516	0.20838	0.0492092	0.823557	-0.0131881	0.952376	0.34803	0.103662	-0.12098	0.582409	0.300095	0.164147
8887	AT3G61480	blue	0.472043	0.0229538	0.425305	0.0430551	0.0447	0.839511	0.708339	0.000155411	-0.244277	0.261309	0.934754	6.67818e-11	-0.46151	0.0266409	-0.412707	0.0503304	-0.145112	0.508846	0.0414308	0.851116	-0.317814	0.139458	0.130996	0.551326	0.197732	0.365794	0.0877095	0.690667	0.773142	1.5229e-05	-0.206157	0.345297	0.544805	0.00718557
12129	AT5G16050	blue	0.471893	0.0230032	0.679355	0.000363833	-0.0185461	0.933064	0.608277	0.00207335	-0.503053	0.0144144	0.611484	0.00193375	-0.58998	0.00304436	-0.432848	0.0391104	0.270303	0.212245	0.14876	0.498135	0.279103	0.197156	0.162438	0.458983	-0.199515	0.361399	0.0946094	0.667637	0.444163	0.0337324	-0.339872	0.112575	0.479172	0.0206997
6849	AT3G12490	blue	0.471796	0.0230352	0.672153	0.000443089	-0.0970122	0.659684	0.740488	5.33808e-05	-0.182155	0.405487	0.744428	4.63392e-05	-0.343301	0.108763	-0.276342	0.201809	0.252292	0.245486	0.232045	0.286686	0.137331	0.532065	0.395177	0.0619987	0.179405	0.412734	0.150468	0.493158	0.485044	0.0189803	-0.0469619	0.8315	0.500113	0.0150914
8009	AT3G46600	blue	0.47097	0.0233093	0.47458	0.0221301	0.0103733	0.962533	0.624911	0.00143246	-0.332257	0.121388	0.841113	4.98958e-07	-0.300295	0.163852	-0.243051	0.263785	-0.0680075	0.757838	0.017119	0.938205	-0.160757	0.463708	0.0570396	0.796015	-0.138957	0.52717	-0.00537837	0.980569	0.660015	0.000610528	-0.234282	0.281934	0.405348	0.0550011
9285	AT4G04885	blue	0.470956	0.0233142	0.530434	0.00922037	0.0796648	0.717854	0.678699	0.000370501	-0.308631	0.1519	0.885201	2.01448e-08	-0.548359	0.00674458	-0.490531	0.01748	-0.0285174	0.897228	0.0411099	0.852257	-0.137286	0.532199	0.197315	0.366826	0.153533	0.484288	0.0375291	0.865006	0.735732	6.31153e-05	-0.295986	0.170283	0.520905	0.0108154
11641	AT5G07740	blue	0.470926	0.023324	0.646093	0.000867055	-0.0577993	0.793355	0.819653	1.70701e-06	-0.178066	0.416288	0.715849	0.000122635	-0.404235	0.0557355	-0.230304	0.290421	0.310396	0.149449	0.385196	0.0695096	0.112567	0.609087	0.326646	0.128194	0.241606	0.266724	0.379062	0.0744571	0.493563	0.0166932	0.064031	0.771621	0.688071	0.000284544
12554	AT5G23390	blue	0.470306	0.0235318	0.383284	0.0710246	0.0176209	0.936396	0.694087	0.000238973	-0.288535	0.181809	0.933624	7.95762e-11	-0.462391	0.0263154	-0.40829	0.053095	-0.175881	0.422122	0.0417179	0.850096	-0.379096	0.0744291	0.0731584	0.74009	0.128081	0.560293	0.0332449	0.880302	0.75566	3.05237e-05	-0.233325	0.283962	0.479109	0.0207187
12106	AT5G15680	blue	0.470232	0.0235565	0.525082	0.0100905	0.0665806	0.762776	0.671897	0.00044617	-0.363361	0.0883331	0.89586	7.60016e-09	-0.549693	0.00658499	-0.473407	0.022508	-0.051163	0.816664	0.0196226	0.929188	-0.143992	0.512159	0.198471	0.363968	0.0650467	0.768094	0.0344108	0.876135	0.750489	3.70913e-05	-0.326017	0.128974	0.522373	0.0105559
3888	AT1G80810	blue	-0.469991	0.0236378	-0.0643696	0.770445	0.358577	0.0929225	-0.229512	0.292129	0.275693	0.202914	-0.602819	0.00233067	0.233301	0.284014	0.45991	0.0272402	0.480693	0.0202427	0.29868	0.166242	0.503222	0.0143761	0.350999	0.10055	0.0667121	0.762321	0.478491	0.0209069	-0.274119	0.205609	0.310167	0.149765	0.284277	0.188632
11554	AT5G05980	blue	0.469309	0.0238688	0.341325	0.110947	-0.0126587	0.954286	0.535167	0.00850346	-0.300458	0.163613	0.9684	3.83092e-14	-0.438051	0.0365595	-0.539651	0.00786735	-0.372147	0.0803492	-0.237921	0.274311	-0.432887	0.0390909	0.0774889	0.725267	0.102047	0.643134	-0.246629	0.256599	0.772302	1.57683e-05	-0.403264	0.0563823	0.244336	0.261191
11880	AT5G11770	blue	0.469162	0.0239188	0.520958	0.0108061	0.0132125	0.952288	0.757842	2.80745e-05	-0.258817	0.233075	0.87683	4.05984e-08	-0.488712	0.0179663	-0.396531	0.0610299	0.0114502	0.958646	0.137671	0.531038	-0.156555	0.475623	0.201066	0.3576	0.190644	0.383567	0.171547	0.433827	0.699045	0.000206319	-0.166168	0.448592	0.609072	0.00203796
14304	AT5G62575	blue	0.469122	0.0239326	0.394391	0.0625668	-0.0330921	0.880848	0.596549	0.00265909	-0.276148	0.202139	0.892596	1.03541e-08	-0.420973	0.0454576	-0.457323	0.0282323	-0.202405	0.354339	-0.079905	0.717038	-0.316875	0.140695	0.140312	0.523112	0.0919212	0.676576	-0.117525	0.593304	0.693514	0.000243022	-0.300303	0.163841	0.329911	0.124201
9541	AT4G12720	blue	-0.469026	0.023965	-0.259212	0.232338	0.243845	0.26218	-0.218587	0.316327	0.310433	0.149398	-0.645684	0.000875822	0.529354	0.00939076	0.831664	8.75726e-07	0.391345	0.0648048	0.400516	0.0582448	0.273165	0.207255	0.107088	0.626726	-0.161947	0.460361	0.589545	0.0030715	-0.360895	0.0906771	0.526134	0.00991425	0.250938	0.248115
2568	AT1G56240	blue	-0.468494	0.0241473	-0.48561	0.0188208	0.143113	0.514763	-0.409207	0.0525119	0.32568	0.129394	-0.46748	0.0244972	0.679118	0.000366228	0.714362	0.000128597	-0.11222	0.610197	-0.0299844	0.891971	-0.134537	0.540519	0.0322988	0.883685	-0.138174	0.529525	0.091956	0.67646	-0.249369	0.251183	0.318756	0.138224	-0.188419	0.389246
76	AT1G02120	blue	0.46836	0.024193	0.370691	0.0816335	-0.00323732	0.988304	0.615332	0.00177683	-0.293072	0.174729	0.96553	9.42204e-14	-0.443467	0.0340452	-0.478408	0.0209323	-0.288495	0.181873	-0.12735	0.562552	-0.405936	0.0546159	0.0934574	0.671463	0.113273	0.606829	-0.0994713	0.651581	0.774826	1.41971e-05	-0.324313	0.131104	0.376865	0.0762929
12582	AT5G23750	blue	0.468342	0.0241994	0.265089	0.221541	-0.0823619	0.7087	0.389519	0.0661762	-0.336332	0.116611	0.751516	3.5697e-05	-0.422253	0.0447369	-0.520949	0.0108076	-0.303419	0.159298	-0.181153	0.408121	-0.350579	0.100987	-0.181449	0.407341	0.0299192	0.892204	-0.276693	0.201215	0.549043	0.0066623	-0.372767	0.079807	0.0763855	0.729035
10904	AT4G34670	blue	0.468313	0.0242093	0.319943	0.13668	-0.0283414	0.897859	0.554098	0.00608006	-0.249407	0.251108	0.965558	9.34527e-14	-0.38427	0.0702404	-0.495458	0.0162161	-0.376857	0.0762992	-0.211463	0.332744	-0.461108	0.0267907	0.0529073	0.810522	0.140304	0.523135	-0.199951	0.360327	0.763379	2.2617e-05	-0.33316	0.120317	0.266566	0.21888
9444	AT4G10790	blue	0.468094	0.0242848	0.408233	0.0531313	-0.00405287	0.985357	0.736308	6.18591e-05	-0.148499	0.498898	0.945948	9.72778e-12	-0.339247	0.11328	-0.323644	0.131947	-0.148469	0.498986	0.0655977	0.766182	-0.35817	0.0933207	0.150974	0.491687	0.241628	0.266679	0.118494	0.59024	0.753385	3.32753e-05	-0.0931988	0.672322	0.546456	0.00697782
5086	AT2G31970	blue	0.467776	0.0243944	0.288601	0.181706	0.013147	0.952524	0.521486	0.0107122	-0.312585	0.14645	0.942939	1.69522e-11	-0.445076	0.033325	-0.52984	0.00931378	-0.391532	0.0646656	-0.215012	0.324505	-0.476284	0.0215902	-0.0676634	0.759028	0.0568382	0.796721	-0.200292	0.359493	0.77864	1.20847e-05	-0.387791	0.0674938	0.275122	0.20389
13018	AT5G40520	blue	0.467698	0.0244216	0.295052	0.171699	0.0284971	0.897301	0.585591	0.0033272	-0.322486	0.133415	0.941967	2.01549e-11	-0.49114	0.0173196	-0.499275	0.0152889	-0.339006	0.113553	-0.120517	0.583862	-0.476134	0.0216375	-0.00684448	0.975274	0.0911442	0.679168	-0.103685	0.637786	0.786718	8.50064e-06	-0.350726	0.100834	0.362422	0.0892205
9756	AT4G16180	blue	0.467321	0.0245525	0.354708	0.0967613	-0.00834915	0.96984	0.528524	0.00952344	-0.28322	0.190353	0.971853	1.154e-14	-0.44949	0.0314119	-0.572534	0.00430274	-0.376829	0.0763234	-0.264499	0.222609	-0.413608	0.0497801	0.0933664	0.671765	0.132087	0.547983	-0.262647	0.225985	0.779902	1.14494e-05	-0.415996	0.0483448	0.243725	0.262422
7859	AT3G30180	blue	0.467266	0.0245715	0.302968	0.159951	-0.0460305	0.834796	0.53672	0.00827841	-0.356552	0.0949175	0.877416	3.87175e-08	-0.482437	0.0197289	-0.501603	0.0147451	-0.306425	0.155001	-0.124985	0.569888	-0.410825	0.0514944	-0.0426616	0.846743	0.0851509	0.699275	-0.143876	0.512503	0.68687	0.000294491	-0.35701	0.0944636	0.271257	0.210572
13287	AT5G45250	blue	0.467063	0.0246421	0.313453	0.145272	-0.080339	0.715562	0.720607	0.000105141	-0.126877	0.564014	0.858593	1.59122e-07	-0.207792	0.3414	-0.158422	0.47031	-0.147975	0.50043	0.141891	0.518397	-0.417601	0.0473987	0.0188299	0.932042	0.134985	0.539161	0.182002	0.405889	0.643909	0.000914699	0.0287525	0.896385	0.50741	0.0134569
1114	AT1G18450	blue	0.467002	0.0246635	0.283582	0.189762	-0.00844364	0.969499	0.467966	0.0243288	-0.29547	0.171063	0.924938	2.78403e-10	-0.426124	0.0426121	-0.571962	0.00435044	-0.42223	0.04475	-0.285524	0.186616	-0.463018	0.0260858	-0.095606	0.664334	0.0728857	0.741027	-0.284545	0.188199	0.745607	4.43961e-05	-0.420678	0.0456249	0.188478	0.389096
12927	AT5G38470	blue	0.466956	0.0246794	0.568508	0.00464802	0.0498085	0.821441	0.797061	5.29838e-06	-0.344482	0.107472	0.825816	1.21967e-06	-0.547185	0.00688763	-0.35399	0.0974862	0.134673	0.540106	0.254201	0.241812	-0.062752	0.776069	0.168944	0.440939	0.0967775	0.660459	0.294942	0.171866	0.669151	0.000480286	-0.15486	0.480476	0.708835	0.000153034
1028	AT1G17120	blue	0.466923	0.0246912	0.338173	0.1145	-0.0194894	0.929667	0.566341	0.00484336	-0.172957	0.429999	0.968418	3.80829e-14	-0.364402	0.087358	-0.500756	0.0149412	-0.355876	0.0955905	-0.200297	0.35948	-0.443685	0.0339466	0.0849463	0.699965	0.239426	0.271195	-0.178124	0.416134	0.76666	1.98441e-05	-0.281832	0.192629	0.294285	0.172869
10105	AT4G22200	blue	0.4665	0.0248393	0.296022	0.170227	0.0525088	0.811925	0.482862	0.0196051	-0.447402	0.0323057	0.91308	1.23137e-09	-0.568594	0.00464042	-0.616362	0.0017367	-0.382053	0.0720126	-0.236877	0.276485	-0.436357	0.0373753	-0.14816	0.499889	-0.0489505	0.82447	-0.266775	0.218506	0.772965	1.53411e-05	-0.5298	0.00932006	0.232938	0.284783
3169	AT1G69510	blue	0.466428	0.0248645	0.331355	0.122464	0.00608261	0.978025	0.55156	0.00636691	-0.301686	0.161814	0.951446	3.23137e-12	-0.444665	0.033508	-0.521669	0.0106798	-0.347214	0.10453	-0.191349	0.381778	-0.429838	0.0406488	-0.0107084	0.961323	0.0821363	0.709465	-0.192954	0.377722	0.77566	1.37093e-05	-0.378598	0.0748425	0.292149	0.176154
8700	AT3G58130	blue	0.466173	0.0249541	0.500499	0.0150011	0.0185817	0.932936	0.587368	0.00321013	-0.418127	0.0470915	0.824339	1.32351e-06	-0.665526	0.000528773	-0.621789	0.00153784	-0.0826101	0.70786	-0.0433199	0.844406	-0.121967	0.579311	0.149745	0.495263	0.0977261	0.657327	-0.0934221	0.67158	0.650826	0.000771086	-0.430333	0.040393	0.370224	0.082049
12280	AT5G18550	blue	-0.466078	0.0249878	-0.182813	0.403765	0.467541	0.0244761	-0.145901	0.506522	0.237359	0.275479	-0.531397	0.00907061	0.159014	0.468632	0.471773	0.023043	0.409058	0.0526059	0.403862	0.0559832	0.282001	0.192351	0.0378147	0.863988	0.0136441	0.950731	0.634298	0.00115191	-0.138532	0.528447	0.341782	0.11044	0.458899	0.0276244
2500	AT1G55270	blue	0.465785	0.0250911	0.311575	0.147829	-0.00348914	0.987394	0.53495	0.00853526	-0.31709	0.140412	0.952825	2.40272e-12	-0.463102	0.0260552	-0.543217	0.00739018	-0.376118	0.0769246	-0.207317	0.34253	-0.461762	0.0265477	-0.00515028	0.981393	0.0985863	0.654493	-0.223454	0.305401	0.766649	1.98523e-05	-0.398642	0.0595418	0.25496	0.240361
12811	AT5G28830	blue	0.465487	0.0251967	0.430156	0.0404843	-0.23773	0.274708	0.756154	2.99539e-05	0.0966542	0.660866	0.766365	2.00806e-05	0.00462031	0.983307	-0.0250213	0.909774	0.0350206	0.873957	0.243243	0.263396	-0.218541	0.316432	0.268774	0.214944	0.334188	0.119107	0.252587	0.244916	0.44021	0.0355401	0.287197	0.183935	0.46914	0.0239263
7321	AT3G19770	blue	0.46544	0.0252137	0.324605	0.130737	0.00198826	0.992816	0.630969	0.00124547	-0.276974	0.200738	0.941849	2.05776e-11	-0.425217	0.0431032	-0.432	0.0395391	-0.288319	0.182152	-0.0751657	0.733208	-0.450335	0.0310559	-0.0162539	0.941322	0.11215	0.610423	-0.052739	0.811114	0.763839	2.22091e-05	-0.278416	0.198308	0.404928	0.0552773
6868	AT3G12700	blue	0.465193	0.0253013	0.329629	0.124542	-0.220579	0.311829	0.63211	0.00121269	-0.115929	0.598364	0.684454	0.000315412	-0.282714	0.191181	-0.269253	0.214096	-0.0590195	0.789087	0.158736	0.469419	-0.286424	0.18517	0.116941	0.595154	0.274173	0.205516	0.0781288	0.723084	0.384221	0.070279	0.0146533	0.947092	0.307771	0.153103
8774	AT3G59630	blue	0.465191	0.0253021	0.569155	0.00459103	-0.0196237	0.929184	0.776983	1.29655e-05	-0.180965	0.408614	0.837592	6.17892e-07	-0.448221	0.0319527	-0.350513	0.101055	0.105853	0.630732	0.201373	0.356851	-0.0743186	0.73611	0.342196	0.109981	0.326398	0.128501	0.225182	0.301578	0.627714	0.00134318	-0.0743217	0.736099	0.619527	0.00161822
5798	AT2G43570	blue	-0.465168	0.0253102	-0.416114	0.0482752	0.178445	0.415279	-0.256006	0.238371	0.245529	0.258795	-0.367859	0.0841754	0.243133	0.26362	0.328185	0.126301	-0.0881318	0.689249	0.0447007	0.839508	-0.160709	0.463842	0.299508	0.165013	0.0718989	0.744418	0.244579	0.260702	-0.120728	0.583201	0.227281	0.296975	0.0645964	0.769657
3905	AT2G01060	blue	0.464956	0.0253862	0.37883	0.0746492	-0.0538264	0.80729	0.656757	0.000663803	-0.164339	0.453671	0.95509	1.44777e-12	-0.331463	0.122334	-0.399729	0.0587869	-0.256532	0.237373	-0.0759609	0.730487	-0.394564	0.0624412	0.168557	0.442002	0.218675	0.31613	-0.0424279	0.847573	0.734779	6.52425e-05	-0.181505	0.407193	0.396347	0.0611605
713	AT1G12050	blue	0.464754	0.0254583	0.314383	0.144019	0.0137223	0.950449	0.557533	0.00570914	-0.310679	0.149059	0.962951	1.98729e-13	-0.456103	0.0287097	-0.528678	0.00949867	-0.369238	0.0829303	-0.191876	0.380445	-0.470056	0.023616	0.0100162	0.963822	0.0968265	0.660297	-0.189779	0.385769	0.784401	9.41755e-06	-0.383158	0.0711252	0.294213	0.172978
3011	AT1G66900	blue	0.46456	0.0255278	0.679068	0.000366733	-0.0216133	0.922024	0.678137	0.000376301	-0.420747	0.0455856	0.63895	0.00103125	-0.497297	0.015764	-0.313791	0.144815	0.340368	0.112018	0.282124	0.192148	0.236913	0.276408	0.197837	0.365532	-0.136887	0.533402	0.174188	0.426675	0.448996	0.0316215	-0.198885	0.362948	0.524815	0.0101355
7405	AT3G21175	blue	0.464491	0.0255524	0.35064	0.100923	0.0149938	0.945864	0.590312	0.00302383	-0.212529	0.330258	0.970585	1.82237e-14	-0.398879	0.0593771	-0.487971	0.0181675	-0.326679	0.128154	-0.160963	0.463126	-0.424465	0.0435129	0.0678163	0.758499	0.195634	0.371005	-0.132374	0.547107	0.788478	7.85807e-06	-0.293388	0.174242	0.343573	0.108464
2670	AT1G60170	blue	0.464435	0.0255725	0.376048	0.0769835	0.00322975	0.988331	0.583646	0.00345948	-0.247594	0.254683	0.97111	1.5119e-14	-0.430358	0.0403797	-0.519198	0.0111239	-0.314523	0.14383	-0.179766	0.411779	-0.397037	0.0606707	0.118053	0.591632	0.176624	0.420134	-0.165588	0.4502	0.777214	1.28397e-05	-0.337856	0.114862	0.324199	0.131247
2952	AT1G65580	blue	0.463883	0.0257716	0.440658	0.0353316	0.0679553	0.758018	0.687478	0.000289418	-0.250488	0.248993	0.94344	1.54881e-11	-0.494506	0.0164545	-0.464261	0.0256352	-0.154244	0.482244	-8.43097e-05	0.999695	-0.301019	0.162789	0.128701	0.55838	0.207896	0.341154	0.0519238	0.813984	0.791587	6.82688e-06	-0.248813	0.252275	0.535999	0.00838233
9096	AT4G01280	blue	0.463251	0.026001	0.317063	0.140447	0.0533218	0.809064	0.525777	0.00997366	-0.366432	0.0854786	0.94526	1.10747e-11	-0.530242	0.00925048	-0.592483	0.00289238	-0.37143	0.0809802	-0.223764	0.304713	-0.439924	0.0356739	-0.0690956	0.754079	0.0476082	0.829214	-0.21276	0.329718	0.801161	4.36013e-06	-0.463017	0.0260862	0.298723	0.166178
6689	AT3G10220	blue	0.463236	0.0260062	0.364089	0.0876505	-0.0135916	0.950921	0.5565	0.0058186	-0.242017	0.265885	0.969378	2.76515e-14	-0.39686	0.0607962	-0.517789	0.0113839	-0.341502	0.11075	-0.215032	0.324459	-0.40515	0.0551313	0.102522	0.64158	0.148323	0.499414	-0.209527	0.337293	0.770026	1.7314e-05	-0.344921	0.106995	0.276426	0.201667
236	AT1G04790	blue	0.463142	0.0260406	0.685953	0.00030228	-0.0859605	0.696547	0.650258	0.000782101	-0.117775	0.592512	0.76677	1.97565e-05	-0.266987	0.218125	-0.330948	0.122952	0.15133	0.490656	0.0511384	0.816751	0.161941	0.460376	0.413451	0.049876	0.19887	0.362984	-0.0035105	0.987317	0.515048	0.0119039	-0.102359	0.642115	0.393556	0.0631741
3828	AT1G79880	blue	0.462954	0.0261092	0.361723	0.0898854	-0.0280679	0.89884	0.514556	0.0119993	-0.261664	0.227792	0.960658	3.69654e-13	-0.402336	0.0570064	-0.551213	0.00640696	-0.366314	0.0855865	-0.271748	0.209715	-0.395097	0.0620564	0.118363	0.590653	0.130644	0.552405	-0.285853	0.186087	0.755215	3.10456e-05	-0.398787	0.0594409	0.207209	0.342787
9089	AT4G01100	blue	0.46286	0.0261436	0.330487	0.123506	0.0162416	0.941366	0.620622	0.00157888	-0.227518	0.296457	0.967143	5.73769e-14	-0.398768	0.0594545	-0.456132	0.0286984	-0.31761	0.139726	-0.115327	0.60028	-0.455344	0.0290103	0.012335	0.955454	0.169749	0.438735	-0.073541	0.738777	0.791325	6.90894e-06	-0.267843	0.216597	0.393152	0.0634698
9324	AT4G07390	blue	0.462583	0.0262451	0.427086	0.0420969	-0.0452208	0.837665	0.843027	4.43265e-07	-0.12574	0.567541	0.849232	2.98703e-07	-0.324769	0.130531	-0.175402	0.423407	0.0362168	0.869686	0.319191	0.137657	-0.280884	0.194193	0.155297	0.479221	0.262837	0.225638	0.376163	0.076886	0.642159	0.000954461	0.100184	0.64924	0.699185	0.000205459
13704	AT5G52430	blue	0.462576	0.0262475	0.363458	0.0882422	-0.040808	0.85333	0.585671	0.00332188	-0.0992307	0.652372	0.924466	2.96719e-10	-0.398286	0.0597911	-0.522825	0.010477	-0.284696	0.187954	-0.138978	0.527107	-0.381668	0.0723235	0.156998	0.47436	0.443593	0.0339885	-0.115942	0.598324	0.708848	0.000152972	-0.215562	0.323239	0.324245	0.131189
9545	AT4G12760	blue	0.4623	0.0263491	0.358123	0.093367	0.0243056	0.912345	0.549751	0.00657806	-0.26479	0.222082	0.947425	7.3205e-12	-0.442938	0.0342845	-0.542298	0.00751073	-0.3344	0.118859	-0.211405	0.332881	-0.39472	0.0623281	0.0739704	0.737304	0.147694	0.501254	-0.19673	0.368275	0.771477	1.63137e-05	-0.376149	0.0768981	0.297194	0.168463
1922	AT1G33680	blue	0.462292	0.0263518	0.3011	0.16267	-0.000697862	0.997479	0.5161	0.011702	-0.247323	0.25522	0.962111	2.50593e-13	-0.412643	0.0503696	-0.547748	0.00681878	-0.40549	0.0549078	-0.250493	0.248983	-0.475341	0.0218875	0.0069207	0.974999	0.153064	0.48564	-0.240889	0.268188	0.779802	1.14988e-05	-0.371279	0.0811128	0.242374	0.265159
9329	AT4G07990	blue	0.462049	0.0264416	0.611817	0.00191973	-0.044921	0.838727	0.798071	5.05195e-06	-0.287579	0.183326	0.656343	0.000670844	-0.48875	0.017956	-0.240371	0.269251	0.339647	0.112828	0.417453	0.047485	0.113277	0.606817	0.300129	0.164097	0.0938553	0.670141	0.388185	0.0671917	0.459374	0.0274437	-0.0104166	0.962377	0.687582	0.000288554
3594	AT1G76320	blue	0.461857	0.0265124	0.372041	0.0804424	0.00721853	0.973923	0.564253	0.00503787	-0.275972	0.202439	0.971358	1.38287e-14	-0.464304	0.0256199	-0.555255	0.00595291	-0.330409	0.123601	-0.204828	0.348484	-0.393787	0.0630059	0.11326	0.60687	0.165541	0.45033	-0.188812	0.388239	0.790533	7.16227e-06	-0.377437	0.075812	0.313095	0.145757
13237	AT5G44320	blue	0.461531	0.0266332	0.335957	0.117046	-0.0113208	0.959113	0.661986	0.000580112	-0.200628	0.358671	0.966017	8.13414e-14	-0.385541	0.0692395	-0.411686	0.050959	-0.284487	0.188293	-0.0558688	0.800119	-0.459458	0.0274118	0.0900412	0.682853	0.204247	0.349883	-0.00179131	0.993528	0.774011	1.46884e-05	-0.201092	0.357535	0.442759	0.0343656
3630	AT1G76860	blue	0.461457	0.0266606	0.336708	0.116178	-0.0075811	0.972614	0.538348	0.00804793	-0.257138	0.236229	0.943924	1.41809e-11	-0.443584	0.0339925	-0.559664	0.00548866	-0.362331	0.089307	-0.227499	0.296499	-0.420898	0.0454999	0.0374376	0.865332	0.15366	0.483924	-0.209149	0.338184	0.754196	3.22705e-05	-0.373025	0.0795824	0.273963	0.205878
10838	AT4G33780	blue	0.461447	0.0266644	0.364847	0.0869427	-0.00824393	0.97022	0.734053	6.69045e-05	-0.40548	0.0549143	0.71462	0.000127546	-0.509056	0.0131089	-0.238354	0.273412	0.0674381	0.759807	0.344359	0.107606	-0.240807	0.268358	-0.0462077	0.834169	-0.0692376	0.753588	0.309197	0.15111	0.565395	0.00493072	-0.109266	0.619691	0.60781	0.00209437
14236	AT5G61330	blue	0.461248	0.0267386	0.337551	0.11521	-0.0110965	0.959923	0.51224	0.0124567	-0.328215	0.126264	0.944023	1.39281e-11	-0.488103	0.0181314	-0.591629	0.00294351	-0.372591	0.0799605	-0.251231	0.247544	-0.415386	0.0487086	0.0357352	0.871405	0.105944	0.630436	-0.269371	0.213888	0.754037	3.24657e-05	-0.440963	0.0351898	0.222494	0.307538
2399	AT1G53510	blue	0.46124	0.0267413	0.402641	0.0568007	0.0701191	0.750547	0.54835	0.00674567	-0.370357	0.0819301	0.933146	8.56138e-11	-0.614881	0.00179462	-0.651312	0.000761761	-0.27057	0.211776	-0.181164	0.40809	-0.319183	0.137668	0.0382739	0.862351	0.155755	0.477911	-0.167634	0.444541	0.789407	7.53644e-06	-0.46939	0.0238414	0.35125	0.100291
9342	AT4G08455	blue	0.461021	0.026823	0.506097	0.0137398	-0.0218395	0.92121	0.797052	5.30056e-06	-0.129878	0.554757	0.858546	1.59653e-07	-0.331257	0.122582	-0.2302	0.290643	0.0515175	0.815415	0.22869	0.293909	-0.167257	0.445581	0.282418	0.191665	0.233921	0.282698	0.276923	0.200824	0.662273	0.000575799	0.0188815	0.931856	0.65317	0.000727033
3086	AT1G68070	blue	0.460799	0.0269059	0.31482	0.143431	0.0122951	0.955598	0.544794	0.00718692	-0.311927	0.147346	0.967238	5.5678e-14	-0.467926	0.0243428	-0.547478	0.00685171	-0.387183	0.067962	-0.222986	0.306441	-0.465298	0.0252641	0.0299573	0.892068	0.0943262	0.668577	-0.208872	0.33884	0.795188	5.78331e-06	-0.406723	0.0541035	0.288291	0.182196
8	AT1G01090	blue	0.460664	0.0269567	0.405296	0.0550347	0.0791512	0.719602	0.709652	0.000149187	-0.289911	0.179642	0.901466	4.36071e-09	-0.472946	0.0226579	-0.385625	0.0691737	-0.119822	0.586051	0.0847448	0.700645	-0.324706	0.13061	-0.00699142	0.974743	0.131705	0.549151	0.127966	0.560648	0.754205	3.22603e-05	-0.209932	0.336339	0.567321	0.00475419
2134	AT1G48410	blue	0.460122	0.0271605	0.345321	0.106562	0.00450485	0.983725	0.554983	0.00598263	-0.284303	0.188591	0.939694	2.98676e-11	-0.455589	0.028913	-0.540563	0.00774295	-0.332809	0.120733	-0.192154	0.379741	-0.404618	0.055482	0.0473584	0.830097	0.117457	0.593518	-0.182804	0.403787	0.767686	1.90403e-05	-0.371694	0.0807474	0.305832	0.155841
3428	AT1G73680	blue	0.46008	0.0271763	0.389253	0.0663773	-0.121233	0.581614	0.512526	0.0123995	-0.124787	0.570504	0.864908	1.01402e-07	-0.346387	0.105413	-0.537335	0.00819077	-0.278677	0.197869	-0.213239	0.328606	-0.291647	0.176932	0.239377	0.271296	0.286231	0.18548	-0.255137	0.240022	0.620555	0.00158126	-0.266413	0.219155	0.175756	0.422457
12462	AT5G21960	blue	-0.459803	0.0272808	-0.221192	0.310451	0.476951	0.021382	-0.243381	0.263118	-0.0459736	0.834998	-0.518112	0.0113239	-0.0779466	0.723705	0.321767	0.134333	0.284039	0.18902	0.251265	0.247478	0.240455	0.269079	-0.0176953	0.936128	-0.203516	0.351647	0.433121	0.0389732	-0.109639	0.618487	0.0158718	0.942699	0.321054	0.135247
4263	AT2G16930	blue	0.459532	0.0273837	0.36189	0.0897261	-0.00264671	0.990437	0.653059	0.000729059	-0.167909	0.443784	0.955418	1.34252e-12	-0.345739	0.10611	-0.387502	0.0677159	-0.25429	0.241641	-0.0619039	0.779022	-0.411082	0.0513342	0.0923028	0.675305	0.226443	0.298807	-0.00588484	0.97874	0.763745	2.22917e-05	-0.183855	0.401043	0.437783	0.0366875
4743	AT2G25970	blue	0.459144	0.0275313	0.46804	0.0243033	-0.00801135	0.97106	0.615984	0.00175133	-0.150364	0.49346	0.954673	1.59244e-12	-0.388483	0.0669638	-0.505461	0.0138784	-0.211333	0.333049	-0.138011	0.530015	-0.263287	0.224816	0.281333	0.193451	0.301057	0.162733	-0.11789	0.592149	0.750406	3.72068e-05	-0.253335	0.243475	0.367386	0.0846057
145	AT1G03280	blue	0.45913	0.0275366	0.434178	0.0384454	0.077097	0.726604	0.700718	0.000196209	-0.269886	0.212979	0.928588	1.67678e-10	-0.462038	0.0264456	-0.410762	0.0515339	-0.133076	0.544966	0.0326125	0.882563	-0.302038	0.1613	0.11322	0.606998	0.143994	0.512152	0.0862049	0.695725	0.785035	9.15856e-06	-0.233186	0.284256	0.560463	0.00540785
129	AT1G03040	blue	0.458777	0.0276713	0.394645	0.0623828	-0.0149837	0.945901	0.674483	0.000415964	-0.148649	0.49846	0.95409	1.81612e-12	-0.382934	0.0713047	-0.435474	0.0378059	-0.22993	0.291226	-0.0477284	0.828789	-0.374087	0.0786626	0.206915	0.343488	0.295106	0.171617	-0.0092913	0.966439	0.753151	3.35703e-05	-0.17971	0.411928	0.441427	0.0349756
2208	AT1G49850	blue	0.458678	0.0277093	0.407029	0.0539055	-0.0216681	0.921827	0.576041	0.00401982	-0.294509	0.172527	0.93914	3.27949e-11	-0.469977	0.0236426	-0.544382	0.00723961	-0.277717	0.199483	-0.180746	0.409192	-0.331402	0.122407	0.216589	0.320882	0.129837	0.554884	-0.186577	0.393984	0.739541	5.52084e-05	-0.381147	0.072747	0.302528	0.160588
2868	AT1G64180	blue	0.458106	0.0279291	0.323913	0.131607	0.0304351	0.890356	0.49474	0.0163957	-0.364579	0.087193	0.939875	2.89609e-11	-0.521778	0.0106605	-0.61356	0.00184769	-0.38117	0.0727283	-0.25697	0.236546	-0.419033	0.0465667	-0.0163662	0.940917	0.0470867	0.831058	-0.272908	0.2077	0.783284	9.88974e-06	-0.482273	0.0197766	0.233819	0.282915
7979	AT3G45970	blue	0.457913	0.0280036	0.321884	0.134182	-0.228079	0.295235	0.436873	0.0371252	0.00721167	0.973948	0.783623	9.74434e-06	-0.200389	0.359256	-0.461257	0.0267351	-0.296032	0.170212	-0.216389	0.32134	-0.324424	0.130964	0.18987	0.385538	0.468913	0.0240037	-0.301411	0.162216	0.463915	0.02576	-0.138258	0.529271	0.0123967	0.955231
5444	AT2G38120	blue	0.45786	0.0280239	0.323381	0.132279	-0.00800537	0.971082	0.449218	0.0315272	-0.366837	0.0851066	0.866815	8.81102e-08	-0.47899	0.020755	-0.56143	0.00531141	-0.328568	0.125833	-0.227243	0.297056	-0.361195	0.0903896	-0.0694676	0.752794	0.0295914	0.893379	-0.286913	0.184389	0.689867	0.000270215	-0.451039	0.0307615	0.165002	0.451828
1990	AT1G36160	blue	0.457795	0.0280491	0.290321	0.178999	-0.00815371	0.970546	0.472128	0.0229257	-0.284669	0.187997	0.904975	3.02749e-09	-0.430353	0.0403823	-0.551302	0.00639661	-0.380152	0.0735591	-0.23801	0.274126	-0.436849	0.0371368	-0.0544325	0.805161	0.105038	0.633378	-0.26646	0.219071	0.730771	7.48904e-05	-0.39337	0.0633099	0.192855	0.377972
1809	AT1G31420	blue	0.457454	0.0281814	0.321004	0.135311	0.0194499	0.929809	0.472381	0.0228426	-0.330924	0.122981	0.94834	6.11188e-12	-0.496203	0.0160317	-0.619874	0.00160568	-0.407402	0.0536652	-0.300632	0.163357	-0.430809	0.0401478	0.0128151	0.953722	0.112034	0.610793	-0.312556	0.14649	0.776404	1.32865e-05	-0.483507	0.0194188	0.194904	0.372826
6265	AT3G03360	blue	0.457213	0.0282749	0.456763	0.0284506	0.0956142	0.664307	0.657429	0.0006525	-0.305629	0.15613	0.862008	1.25056e-07	-0.510065	0.0128994	-0.4251	0.0431667	-0.0640737	0.771473	0.0627588	0.776045	-0.208368	0.340033	0.0591307	0.788699	0.15423	0.482283	0.0894975	0.684672	0.731738	7.24561e-05	-0.256654	0.237143	0.532455	0.00890837
4771	AT2G26470	blue	0.457103	0.0283179	0.332761	0.12079	-0.000430157	0.998446	0.535007	0.0085269	-0.284957	0.187532	0.966804	6.38144e-14	-0.417658	0.0473655	-0.524019	0.010271	-0.378852	0.0746314	-0.241584	0.266768	-0.438343	0.0364204	0.0577795	0.793425	0.0826285	0.707798	-0.2281	0.29519	0.783809	9.66506e-06	-0.389287	0.0663516	0.266423	0.219137
2197	AT1G49660	blue	0.456495	0.0285555	0.328034	0.126486	0.0771238	0.726513	0.541501	0.0076167	-0.390656	0.0653195	0.907125	2.40388e-09	-0.523721	0.0103221	-0.528045	0.00960079	-0.299391	0.165187	-0.138555	0.528377	-0.395051	0.0620894	-0.119201	0.588007	-0.00675653	0.975591	-0.146234	0.505539	0.776209	1.33963e-05	-0.426483	0.0424194	0.336751	0.116129
2642	AT1G59580	blue	0.456296	0.0286339	0.324518	0.130846	-0.0321889	0.884078	0.572948	0.00426854	-0.223024	0.306357	0.960165	4.20312e-13	-0.368595	0.0835088	-0.467037	0.0246515	-0.357347	0.0941299	-0.190248	0.384576	-0.45368	0.0296776	0.0933763	0.671732	0.14425	0.511393	-0.165357	0.450842	0.760798	2.50328e-05	-0.30107	0.162714	0.302764	0.160246
10577	AT4G29900	blue	0.456144	0.0286935	0.310262	0.149635	-0.123848	0.573431	0.51395	0.0121176	-0.131283	0.550445	0.930664	1.24167e-10	-0.238226	0.273676	-0.430506	0.0403037	-0.379033	0.0744811	-0.233716	0.283133	-0.445637	0.033077	0.121311	0.581369	0.205856	0.346017	-0.258889	0.232941	0.673734	0.000424518	-0.233675	0.283219	0.15381	0.48349
1211	AT1G19870	blue	0.455985	0.0287565	0.327151	0.127571	0.0145962	0.947298	0.508673	0.0131893	-0.297211	0.168437	0.962094	2.517e-13	-0.467465	0.0245023	-0.583917	0.00344075	-0.39223	0.0641487	-0.264469	0.222664	-0.439177	0.0360248	0.0449743	0.838538	0.132332	0.547237	-0.263418	0.224577	0.785574	8.94295e-06	-0.42939	0.0408821	0.238282	0.273561
1480	AT1G24822	blue	0.455832	0.0288166	0.381597	0.0723817	-0.0246106	0.911249	0.548424	0.00673667	-0.276387	0.201734	0.931134	1.15838e-10	-0.468579	0.0241178	-0.558431	0.00561532	-0.292944	0.174926	-0.188019	0.390273	-0.354766	0.0967031	0.0961382	0.662573	0.199805	0.360686	-0.196028	0.370023	0.726163	8.75011e-05	-0.368315	0.0837616	0.275372	0.203462
9770	AT4G16420	blue	0.455786	0.028835	0.485089	0.0189675	0.0282464	0.8982	0.674791	0.000412488	-0.232177	0.286405	0.942429	1.85717e-11	-0.420377	0.0457961	-0.440238	0.0355271	-0.136142	0.535653	-0.0336628	0.878808	-0.236786	0.276673	0.220205	0.31267	0.16351	0.455983	0.0125485	0.954683	0.766156	2.02494e-05	-0.23693	0.276374	0.490242	0.0175564
13381	AT5G46850	blue	0.455547	0.0289297	0.343763	0.108257	-0.00182931	0.993391	0.558339	0.00562491	-0.260621	0.229717	0.944506	1.27425e-11	-0.462366	0.0263247	-0.550454	0.00649528	-0.341085	0.111216	-0.199346	0.361814	-0.417329	0.0475582	0.102768	0.640778	0.191994	0.380146	-0.194104	0.374831	0.755479	3.07351e-05	-0.369377	0.0828055	0.293361	0.174284
6175	AT3G02170	blue	0.455459	0.0289647	0.460241	0.0271156	-0.0119726	0.956761	0.489412	0.0177778	-0.289332	0.180551	0.898049	6.14139e-09	-0.435686	0.0377024	-0.564368	0.00502698	-0.241646	0.266641	-0.25021	0.249535	-0.213228	0.328631	0.174072	0.426986	0.125192	0.569243	-0.300557	0.163467	0.690542	0.000264993	-0.428635	0.0412772	0.188925	0.38795
3312	AT1G71910	blue	0.455415	0.0289818	0.300962	0.162873	-0.110143	0.616865	0.576576	0.00397803	-0.120306	0.584528	0.91543	9.33311e-10	-0.342223	0.109951	-0.47624	0.0216039	-0.337807	0.114917	-0.143218	0.514452	-0.463373	0.0259566	0.150132	0.494134	0.321811	0.134276	-0.121768	0.579936	0.678553	0.000372005	-0.189617	0.386184	0.287205	0.183922
11082	AT4G37460	blue	0.455373	0.0289986	0.444852	0.0334245	0.0763863	0.729032	0.574668	0.00412865	-0.438072	0.0365494	0.934356	7.10581e-11	-0.590036	0.00304091	-0.583698	0.00345587	-0.226777	0.298075	-0.160368	0.464803	-0.265131	0.221464	0.0904476	0.681495	-0.0245387	0.911508	-0.145939	0.50641	0.797377	5.22019e-06	-0.490054	0.0176064	0.387183	0.0679622
13246	AT5G44450	blue	0.45517	0.0290795	0.385439	0.0693194	0.0575925	0.794079	0.741686	5.11479e-05	-0.283978	0.189118	0.917812	6.98896e-10	-0.455221	0.0290592	-0.349916	0.101678	-0.122863	0.576508	0.126103	0.566415	-0.363479	0.0882223	0.00862031	0.968861	0.135378	0.537966	0.176514	0.420428	0.769297	1.78361e-05	-0.166187	0.448539	0.602872	0.00232804
4660	AT2G24360	blue	0.455046	0.0291288	0.355397	0.0960691	0.00974288	0.964808	0.711685	0.000139974	-0.281642	0.192941	0.90654	2.56113e-09	-0.427373	0.0419442	-0.332232	0.121417	-0.165265	0.451098	0.0787523	0.72096	-0.393726	0.0630503	0.0375284	0.865008	0.0936828	0.670714	0.150296	0.493657	0.740574	5.32181e-05	-0.168507	0.442141	0.563167	0.00514163
1569	AT1G27090	blue	0.454813	0.0292218	0.311437	0.148018	0.0146703	0.947031	0.528918	0.00946017	-0.299686	0.164752	0.959569	4.89999e-13	-0.433448	0.0388091	-0.53224	0.00894113	-0.389937	0.0658606	-0.23685	0.276539	-0.45838	0.0278236	-0.00583062	0.978936	0.0774059	0.72555	-0.232255	0.286239	0.787733	8.12463e-06	-0.402633	0.056806	0.261132	0.228772
12157	AT5G16450	blue	0.454764	0.0292413	0.332329	0.121302	-0.0919204	0.676579	0.800684	4.46112e-06	-0.11986	0.585929	0.799721	4.6714e-06	-0.286802	0.184566	-0.130589	0.552573	-0.0174007	0.937189	0.326336	0.128578	-0.36574	0.0861154	0.0913702	0.678414	0.262194	0.226816	0.343563	0.108476	0.577962	0.00387155	0.122127	0.578812	0.611891	0.00191662
10609	AT4G30470	blue	0.454648	0.0292878	0.328799	0.125551	-0.205919	0.345867	0.51793	0.0113576	0.000830441	0.997	0.699155	0.000205644	-0.217526	0.318741	-0.342229	0.109945	-0.125247	0.569072	0.0166341	0.939952	-0.249829	0.25028	0.0984072	0.655083	0.419389	0.0463614	-0.0679695	0.757969	0.423582	0.0439982	-0.0024664	0.991089	0.185211	0.397517
922	AT1G15340	blue	0.454565	0.0293209	0.405697	0.0547723	0.111038	0.613988	0.565299	0.00493965	-0.345545	0.10632	0.92876	1.63621e-10	-0.543636	0.00733565	-0.579076	0.00378766	-0.257498	0.235549	-0.161149	0.462602	-0.307788	0.153078	0.0102605	0.96294	0.071998	0.744078	-0.131947	0.548411	0.810211	2.79027e-06	-0.431444	0.0398224	0.393755	0.0630292
7537	AT3G23570	blue	-0.454554	0.0293256	-0.258233	0.234169	0.199738	0.360851	-0.0489228	0.824568	0.573347	0.00423576	-0.564099	0.00505256	0.477544	0.021198	0.724319	9.3046e-05	0.413424	0.0498924	0.555101	0.0059697	0.167478	0.444973	0.249682	0.250568	0.359443	0.0920791	0.756975	2.90266e-05	-0.329119	0.125162	0.763393	2.26048e-05	0.402535	0.0568722
4696	AT2G25200	blue	0.454547	0.0293282	0.285504	0.186649	-0.152175	0.48821	0.440388	0.0354571	-0.0493908	0.822915	0.889335	1.39667e-08	-0.134413	0.540896	-0.411781	0.0509002	-0.414511	0.0492337	-0.30581	0.155873	-0.439312	0.0359614	0.099064	0.65292	0.221218	0.310392	-0.348677	0.102978	0.616653	0.00172551	-0.209278	0.337881	0.0424817	0.847382
4573	AT2G22650	blue	0.454512	0.0293425	0.272319	0.208722	-0.0808984	0.713663	0.475478	0.0218443	-0.15111	0.491294	0.885405	1.97889e-08	-0.309185	0.151127	-0.488591	0.017999	-0.379348	0.0742207	-0.220744	0.311457	-0.457907	0.0280058	0.01093	0.960523	0.239824	0.270375	-0.281434	0.193285	0.659578	0.000617451	-0.27377	0.206211	0.127505	0.562072
1476	AT1G24706	blue	0.454027	0.0295375	0.672623	0.000437498	0.0424183	0.847607	0.645253	0.000885121	-0.307365	0.153674	0.772148	1.58683e-05	-0.490209	0.0175654	-0.436492	0.0373097	0.155955	0.477339	0.0677078	0.758874	0.148411	0.499156	0.340306	0.112088	0.0744335	0.735716	0.0376922	0.864424	0.603978	0.00227386	-0.274399	0.205128	0.490616	0.0174574
8219	AT3G50500	blue	0.454023	0.0295391	0.392338	0.0640687	0.0440873	0.841683	0.584645	0.00339096	-0.284932	0.187573	0.969259	2.87888e-14	-0.474364	0.0221992	-0.536664	0.00828649	-0.297817	0.167529	-0.181419	0.407419	-0.367365	0.0846246	0.127696	0.561482	0.141295	0.520174	-0.161845	0.460648	0.80276	4.03609e-06	-0.383825	0.0705931	0.353343	0.0981435
11849	AT5G11280	blue	0.453805	0.029627	0.396758	0.0608684	0.0644857	0.770042	0.667723	0.000498913	-0.352964	0.0985296	0.938673	3.54628e-11	-0.550402	0.00650142	-0.487826	0.0182072	-0.198946	0.362798	-0.0228115	0.917715	-0.354022	0.097454	0.0956865	0.664068	0.0899528	0.683149	0.0115251	0.958376	0.792453	6.56173e-06	-0.337034	0.115803	0.499171	0.0153136
733	AT1G12390	blue	0.453697	0.0296705	0.381341	0.0725887	-0.0394969	0.857995	0.699801	0.000201695	-0.0845251	0.701387	0.924578	2.92291e-10	-0.268299	0.215786	-0.305948	0.155677	-0.190503	0.383928	0.0158005	0.942956	-0.377013	0.0761681	0.197976	0.36519	0.286192	0.185542	0.070346	0.749765	0.712246	0.00013752	-0.0645275	0.769897	0.480328	0.0203516
12875	AT5G36250	blue	0.453633	0.0296967	0.448932	0.0316487	-0.0250573	0.909645	0.497335	0.0157547	-0.242435	0.265036	0.926397	2.28042e-10	-0.439519	0.035864	-0.606358	0.00216094	-0.286008	0.185839	-0.278182	0.198701	-0.248794	0.252313	0.247066	0.255731	0.201656	0.356161	-0.317316	0.140113	0.715296	0.000124825	-0.418672	0.0467751	0.185189	0.397575
8765	AT3G59470	blue	0.453452	0.0297699	0.672093	0.000443807	0.0111049	0.959893	0.530357	0.00923242	-0.432556	0.0392577	0.668724	0.000485794	-0.610821	0.00196193	-0.574721	0.00412444	0.160064	0.465662	-0.0187673	0.932267	0.246488	0.256881	0.260796	0.229393	-0.0395093	0.857951	-0.074447	0.735669	0.509604	0.0129948	-0.42718	0.0420467	0.368575	0.0835269
4340	AT2G18170	blue	0.453308	0.0298284	0.339113	0.113432	0.0536061	0.808065	0.709722	0.000148859	-0.403427	0.0562734	0.845731	3.74004e-07	-0.584163	0.00342386	-0.409216	0.052506	-0.119032	0.58854	0.15014	0.494111	-0.367247	0.0847325	-0.0870609	0.692845	0.0246289	0.911184	0.177247	0.418469	0.717013	0.000118136	-0.251515	0.246993	0.585967	0.00330212
5198	AT2G33770	blue	0.45323	0.0298601	0.381235	0.0726752	-0.0515287	0.815376	0.524531	0.0101836	-0.282947	0.190799	0.934443	7.01026e-11	-0.389186	0.0664283	-0.506787	0.0135905	-0.312625	0.146395	-0.219154	0.315043	-0.355852	0.0956143	0.175341	0.423572	0.0897784	0.683732	-0.273091	0.207383	0.713649	0.000131547	-0.375498	0.0774516	0.196229	0.369521
12799	AT5G28350	blue	0.453111	0.0299083	0.469408	0.023835	0.0261634	0.905673	0.812254	2.51469e-06	-0.240013	0.269987	0.812695	2.45847e-06	-0.400436	0.0582998	-0.181654	0.406801	0.0997997	0.650502	0.329789	0.124349	-0.184311	0.399857	0.124185	0.572381	0.137824	0.530577	0.368499	0.0835958	0.648697	0.000813056	0.00145498	0.994743	0.715943	0.000122265
3902	AT1G80980	blue	0.452764	0.03005	0.321241	0.135006	-0.0130389	0.952914	0.465904	0.0250492	-0.317218	0.140243	0.934746	6.68662e-11	-0.432486	0.0392929	-0.5729	0.00427252	-0.397194	0.0605591	-0.292416	0.17574	-0.418255	0.0470174	0.0114196	0.958757	0.0492581	0.823384	-0.332011	0.121681	0.745278	4.49309e-05	-0.45336	0.0298071	0.154247	0.482235
4587	AT2G22850	blue	-0.452604	0.0301152	-0.136351	0.535022	0.0228782	0.917475	-0.379531	0.0740701	0.702642	0.000185121	-0.637793	0.00106019	0.749094	3.90632e-05	0.593057	0.00285841	0.28572	0.186301	0.0651642	0.767686	0.437719	0.036718	0.468452	0.0241617	0.294174	0.173038	0.157286	0.473539	-0.516714	0.0115857	0.58634	0.00327746	-0.172684	0.43074
6613	AT3G08947	blue	0.452563	0.030132	0.297558	0.167916	-0.015873	0.942695	0.463593	0.0258764	-0.364352	0.0874045	0.922248	3.98143e-10	-0.480524	0.0202929	-0.592438	0.00289507	-0.4115	0.0510746	-0.291501	0.177158	-0.444766	0.0334627	-0.0398849	0.856614	0.0173967	0.937204	-0.312551	0.146496	0.742918	4.89366e-05	-0.480144	0.0204066	0.177583	0.417574
2261	AT1G50950	blue	0.45234	0.0302236	0.458257	0.0278707	-0.028388	0.897692	0.737828	5.86504e-05	-0.367931	0.0841102	0.695635	0.000228332	-0.538922	0.00796804	-0.32261	0.133257	0.111849	0.611388	0.297866	0.167456	-0.103956	0.636901	0.0907106	0.680616	0.0250577	0.909643	0.304652	0.157526	0.533229	0.00879117	-0.118103	0.591476	0.62357	0.00147694
7891	AT3G43670	blue	0.452211	0.0302768	0.303223	0.159581	-0.0388528	0.860289	0.467337	0.0245468	-0.341705	0.110525	0.926756	2.16989e-10	-0.450406	0.0310262	-0.56125	0.00532925	-0.407282	0.0537424	-0.286554	0.184963	-0.43881	0.0361987	0.0856739	0.697512	0.0482385	0.826986	-0.328992	0.125315	0.731298	7.35556e-05	-0.460975	0.0268402	0.148478	0.498958
180	AT1G03870	blue	0.451971	0.0303753	0.377057	0.0761311	-0.223506	0.305287	0.501229	0.0148314	0.0852631	0.698897	0.765002	2.12058e-05	-0.220319	0.312413	-0.457226	0.02827	-0.195636	0.371	-0.129026	0.557377	-0.245633	0.258586	0.28399	0.189099	0.617467	0.00169455	-0.173314	0.429035	0.449067	0.0315912	-0.0451039	0.838079	0.130936	0.551509
12978	AT5G39670	blue	-0.451936	0.03039	-0.242684	0.26453	0.38492	0.069727	-0.0998427	0.65036	0.0622425	0.777843	-0.470824	0.0233583	0.146516	0.504713	0.589013	0.00310488	0.304671	0.157499	0.387021	0.0680875	0.146856	0.503713	0.135925	0.536311	-0.219376	0.314541	0.667318	0.000504297	-0.105354	0.632353	0.279508	0.19648	0.488286	0.0180817
11271	AT5G01400	blue	0.451895	0.0304069	0.498156	0.0155563	0.0669967	0.761335	0.74349	4.79372e-05	-0.289304	0.180596	0.88901	1.43818e-08	-0.50967	0.0129811	-0.387919	0.0673954	-0.0219205	0.920919	0.123976	0.573032	-0.18838	0.389348	0.18099	0.40855	0.165214	0.451239	0.173335	0.428978	0.741084	5.22591e-05	-0.197933	0.365296	0.623684	0.00147312
7154	AT3G17020	blue	0.451509	0.0305662	0.307419	0.153597	-0.0269749	0.902761	0.527863	0.00963029	-0.225395	0.30111	0.962422	2.30108e-13	-0.37522	0.0776889	-0.507667	0.013402	-0.398083	0.0599333	-0.241649	0.266635	-0.470548	0.0234506	0.07967	0.717837	0.161495	0.461629	-0.247447	0.254975	0.761085	2.47531e-05	-0.346343	0.105461	0.2267	0.298244
3215	AT1G70250	blue	0.45145	0.0305908	0.428347	0.0414283	-0.00392143	0.985832	0.511039	0.0126996	-0.415369	0.0487188	0.914594	1.03098e-09	-0.51044	0.0128221	-0.581364	0.00362018	-0.279109	0.197146	-0.248422	0.253047	-0.269454	0.213741	0.143885	0.512475	-0.0498395	0.821332	-0.2708	0.211373	0.731542	7.29428e-05	-0.503735	0.014261	0.240652	0.268676
14239	AT5G61370	blue	-0.451261	0.0306692	-0.0920797	0.676048	0.197326	0.366799	-0.243492	0.262892	0.483349	0.0194643	-0.689934	0.000269693	0.455264	0.0290419	0.593026	0.00286025	0.509237	0.013071	0.355053	0.0964145	0.529918	0.00930139	0.359863	0.0916713	0.180919	0.408737	0.497597	0.0156911	-0.446422	0.0327323	0.550038	0.00654421	0.176882	0.419444
5472	AT2G38530	blue	0.451241	0.0306774	0.346726	0.10505	-0.158658	0.469642	0.369361	0.0828199	-0.256435	0.237558	0.687248	0.000291329	-0.309524	0.150656	-0.450485	0.0309931	-0.183478	0.402027	-0.157198	0.473791	-0.1859	0.395734	-0.0473075	0.830277	0.0421336	0.848619	-0.300323	0.163811	0.444661	0.0335098	-0.290894	0.178104	0.0137275	0.950431
5822	AT2G44020	blue	0.451165	0.0307093	0.356837	0.0946344	0.0286707	0.896678	0.738942	5.639e-05	-0.243694	0.262484	0.876863	4.04896e-08	-0.426122	0.0426137	-0.303141	0.159699	-0.109916	0.617597	0.152349	0.487705	-0.377937	0.0753932	-0.00205193	0.992586	0.16292	0.457633	0.210089	0.33597	0.715048	0.000125818	-0.11148	0.612571	0.604039	0.0022709
11575	AT5G06320	blue	-0.450914	0.0308135	-0.0663548	0.763558	0.186836	0.393317	-0.437077	0.0370267	0.1547	0.480934	-0.724736	9.17667e-05	0.369473	0.0827198	0.488474	0.0180307	0.418067	0.0471267	0.0980656	0.656208	0.62053	0.00158214	0.271558	0.210047	-0.306845	0.154406	0.148763	0.498126	-0.481309	0.0200599	0.164837	0.452287	-0.103585	0.638111
7523	AT3G23310	blue	0.450826	0.0308505	0.302147	0.161142	0.0365784	0.868396	0.724303	9.30949e-05	-0.26551	0.22078	0.826632	1.16538e-06	-0.423419	0.0440883	-0.25695	0.236584	-0.112774	0.608426	0.207621	0.341806	-0.404402	0.055625	-0.0903969	0.681664	0.132074	0.548026	0.265364	0.221044	0.682838	0.000330116	-0.0784496	0.721991	0.608858	0.00204745
4403	AT2G19480	blue	0.450732	0.0308895	0.421582	0.0451133	-0.0264657	0.904588	0.665788	0.000525125	-0.0752142	0.733041	0.941076	2.35595e-11	-0.293135	0.174631	-0.376467	0.0766285	-0.194989	0.372615	-0.0489463	0.824485	-0.321574	0.13458	0.255635	0.239076	0.342166	0.110014	-7.74026e-05	0.99972	0.729904	7.7134e-05	-0.117256	0.594156	0.433222	0.0389227
2908	AT1G64840	blue	0.450345	0.0310517	0.346298	0.105509	0.064597	0.769655	0.617835	0.00168068	-0.308897	0.151528	0.94648	8.78812e-12	-0.499182	0.0153111	-0.505011	0.0139775	-0.28489	0.18764	-0.0938859	0.670039	-0.411541	0.0510489	-0.00128641	0.995352	0.108878	0.620943	-0.0446684	0.839623	0.81	2.82028e-06	-0.331437	0.122366	0.442384	0.0345366
1307	AT1G21580	blue	0.450126	0.0311435	0.663598	0.000556226	-0.00298863	0.989202	0.67778	0.000380027	-0.166985	0.446332	0.795816	5.61634e-06	-0.415264	0.0487816	-0.4041	0.0558248	0.14743	0.502028	0.0880042	0.689677	0.111788	0.611584	0.416439	0.0480821	0.263276	0.224836	0.0811831	0.712696	0.596004	0.0026894	-0.150344	0.493519	0.509586	0.0129984
1212	AT1G19880	blue	0.449218	0.0315272	0.375344	0.0775832	0.057835	0.79323	0.601978	0.00237261	-0.247919	0.25404	0.957863	7.50448e-13	-0.439019	0.0360995	-0.484787	0.0190531	-0.274892	0.204282	-0.128569	0.558787	-0.378868	0.0746178	0.0751942	0.73311	0.175183	0.423997	-0.0772852	0.725962	0.804656	3.6797e-06	-0.312794	0.146166	0.411079	0.0513359
12718	AT5G26731	blue	0.448573	0.0318022	0.392534	0.0639238	-0.159476	0.467324	0.665204	0.000533277	-0.154007	0.482926	0.85661	1.82507e-07	-0.249067	0.251777	-0.264597	0.222432	-0.130529	0.552756	0.0537152	0.807681	-0.311369	0.14811	0.283279	0.190257	0.177268	0.418414	-0.00188769	0.99318	0.57985	0.00373027	-0.0745764	0.735226	0.338402	0.114239
7129	AT3G16570	blue	0.448521	0.0318241	0.307214	0.153886	-0.0845815	0.701196	0.408672	0.0528513	-0.239425	0.271197	0.849911	2.85791e-07	-0.417332	0.0475565	-0.588615	0.00313009	-0.36555	0.0862912	-0.284766	0.187841	-0.372164	0.0803345	0.0750874	0.733476	0.219105	0.315154	-0.355078	0.096389	0.624212	0.00145548	-0.393568	0.0631656	0.0649522	0.768422
6969	AT3G14160	blue	0.44852	0.0318249	0.294432	0.172644	0.0576261	0.793961	0.563995	0.0050624	-0.394269	0.0626553	0.907374	2.33982e-09	-0.509786	0.012957	-0.497534	0.0157065	-0.323943	0.131569	-0.133117	0.54484	-0.449959	0.0312138	-0.104472	0.635221	-0.0221845	0.91997	-0.0959369	0.663239	0.774056	1.46613e-05	-0.403943	0.0559297	0.377677	0.0756109
7249	AT3G18535	blue	0.448051	0.032026	0.44882	0.0316965	-0.0233411	0.915811	0.635573	0.00111769	-0.0626657	0.776369	0.886337	1.82409e-08	-0.2368	0.276645	-0.338208	0.11446	-0.128254	0.55976	-0.0188299	0.932042	-0.240128	0.26975	0.166323	0.448162	0.280233	0.195273	-0.00841467	0.969604	0.67409	0.000420436	-0.0809999	0.713318	0.397776	0.0601491
10201	AT4G23820	blue	0.447912	0.0320854	0.343033	0.109057	-0.0267072	0.903722	0.436922	0.0371012	-0.254932	0.240414	0.895563	7.82036e-09	-0.409473	0.0523431	-0.565123	0.00495609	-0.352469	0.099036	-0.287261	0.183833	-0.35551	0.0959556	0.0809674	0.713429	0.162599	0.458532	-0.331996	0.121699	0.697529	0.000215869	-0.411948	0.0507971	0.129468	0.556016
10545	AT4G29350	blue	0.447828	0.0321217	0.340434	0.111944	0.0457163	0.835909	0.654716	0.000699168	-0.308041	0.152723	0.95935	5.18077e-13	-0.460028	0.0271956	-0.425304	0.0430558	-0.27069	0.211566	-0.0517557	0.814576	-0.43783	0.0366649	0.0438915	0.842378	0.0862074	0.695716	-0.00196687	0.992894	0.806732	3.32167e-06	-0.291687	0.17687	0.46944	0.0238242
3271	AT1G71130	blue	0.44753	0.0322502	0.677326	0.000384809	-0.016181	0.941585	0.451202	0.0306936	-0.440436	0.035435	0.65963	0.000616633	-0.531218	0.00909817	-0.578252	0.00384953	0.10733	0.625945	-0.120376	0.584306	0.267579	0.217069	0.262353	0.226525	-0.135501	0.537594	-0.221217	0.310396	0.472932	0.0226624	-0.480039	0.0204382	0.218026	0.317603
166	AT1G03590	blue	0.44733	0.0323371	0.376932	0.0762361	-0.0868379	0.693595	0.563983	0.00506358	-0.0979319	0.656649	0.929731	1.42265e-10	-0.267139	0.217855	-0.433577	0.0387448	-0.289481	0.180317	-0.17479	0.425052	-0.364513	0.0872543	0.181452	0.407333	0.306361	0.155091	-0.171108	0.435023	0.686051	0.000301441	-0.194747	0.37322	0.25658	0.237284
3134	AT1G68920	blue	0.447308	0.0323466	0.323981	0.131521	0.0584167	0.791195	0.534266	0.00863626	-0.369475	0.0827177	0.951472	3.21399e-12	-0.552778	0.0062279	-0.594903	0.00275157	-0.36713	0.084839	-0.216822	0.32035	-0.433152	0.0389579	0.0221079	0.920245	0.0827873	0.70726	-0.190212	0.384666	0.811596	2.60072e-06	-0.461957	0.0264756	0.320824	0.135543
3550	AT1G75630	blue	0.447116	0.0324297	0.297101	0.168602	0.0315225	0.886463	0.508313	0.0132651	-0.25927	0.232229	0.956615	1.0141e-12	-0.462151	0.0264037	-0.579542	0.00375302	-0.405725	0.0547537	-0.253087	0.243951	-0.469221	0.0238987	0.02816	0.89851	0.179429	0.412671	-0.236157	0.27799	0.79702	5.30842e-06	-0.401922	0.0572861	0.259598	0.231618
12702	AT5G26160	blue	0.447044	0.0324609	0.275231	0.203703	-0.0179285	0.935288	0.534356	0.00862294	-0.28788	0.182849	0.908094	2.16268e-09	-0.500384	0.0150279	-0.570794	0.0044493	-0.373464	0.0792007	-0.172988	0.429917	-0.479405	0.020629	0.0490802	0.824012	0.190955	0.382777	-0.186849	0.393282	0.725311	9.0027e-05	-0.367234	0.0847438	0.261424	0.228233
9748	AT4G16120	blue	0.447028	0.032468	0.313043	0.145828	0.0627405	0.776109	0.603725	0.00228615	-0.211539	0.332568	0.907781	2.23806e-09	-0.485728	0.0187879	-0.50891	0.0131395	-0.288966	0.181129	-0.0838427	0.703691	-0.430297	0.0404115	0.0129638	0.953185	0.284671	0.187994	-0.0171567	0.938069	0.769064	1.80063e-05	-0.268641	0.215179	0.439082	0.0360697
10280	AT4G25020	blue	0.446962	0.0324968	0.377914	0.0754124	-0.0356576	0.871682	0.70926	0.000151022	-0.212347	0.33068	0.796556	5.42541e-06	-0.220607	0.311766	-0.101282	0.64564	-0.00573938	0.979265	0.223655	0.304955	-0.278787	0.197686	0.056159	0.799101	0.00621569	0.977545	0.201616	0.356258	0.604119	0.00226702	-0.00638977	0.976916	0.51378	0.0121509
3191	AT1G69850	blue	0.446732	0.032597	0.353193	0.0982954	-0.110018	0.617267	0.557345	0.00572894	-0.0938186	0.670262	0.917404	7.34847e-10	-0.279073	0.197206	-0.44986	0.0312554	-0.31678	0.140821	-0.1855	0.396768	-0.391276	0.0648564	0.222435	0.307669	0.30289	0.160064	-0.200947	0.35789	0.659219	0.000623188	-0.204474	0.349337	0.218557	0.316398
6329	AT3G04520	blue	0.446636	0.0326385	0.324619	0.13072	-0.0545213	0.804849	0.71907	0.00011054	-0.437724	0.0367156	0.579768	0.00373637	-0.419376	0.0463689	-0.0824473	0.708411	0.160636	0.464048	0.468123	0.0242746	-0.194022	0.375038	-0.283545	0.189823	-0.187016	0.392852	0.381971	0.0720791	0.407349	0.053699	-0.0217705	0.921459	0.569751	0.00453907
10332	AT4G25835	blue	0.446603	0.0326533	0.224975	0.302035	-0.144738	0.509951	0.445267	0.0332405	-0.123437	0.574713	0.813781	2.32461e-06	-0.320899	0.135446	-0.507614	0.0134134	-0.40071	0.0581123	-0.242406	0.265093	-0.470529	0.023457	0.0898832	0.683381	0.311681	0.147683	-0.263018	0.225306	0.569992	0.00451817	-0.254251	0.241716	0.101307	0.645556
13772	AT5G53530	blue	0.446376	0.0327524	0.460754	0.0269229	0.0517075	0.814746	0.674834	0.000412004	-0.369248	0.0829216	0.815681	2.10612e-06	-0.533892	0.00869186	-0.401045	0.0578827	-0.0296688	0.893101	0.0887763	0.687088	-0.178797	0.414344	0.0638308	0.772317	0.0338865	0.878008	0.146558	0.504588	0.671251	0.000453997	-0.261504	0.228087	0.571048	0.00442765
5025	AT2G30960	blue	0.446199	0.03283	0.236374	0.277535	-0.00118336	0.995724	0.491993	0.0170969	-0.286277	0.185406	0.894095	8.99506e-09	-0.473125	0.0225995	-0.549027	0.00666425	-0.3908	0.0652121	-0.183948	0.400801	-0.502892	0.0144508	-0.0819721	0.710021	0.167798	0.44409	-0.203229	0.352341	0.731097	7.40613e-05	-0.367122	0.0848462	0.231596	0.287646
7473	AT3G22380	blue	0.445615	0.0330867	0.576392	0.00399237	0.0260275	0.906161	0.5879	0.00317576	-0.243067	0.263753	0.860493	1.39269e-07	-0.522718	0.0104958	-0.583462	0.00347221	-0.065881	0.7652	-0.108972	0.62064	-0.0370324	0.866777	0.339037	0.113518	0.238693	0.272709	-0.0979113	0.656717	0.685078	0.000309891	-0.339266	0.113259	0.398588	0.0595798
11525	AT5G05550	blue	0.445394	0.0331841	0.34431	0.10766	-0.0137326	0.950412	0.475744	0.0217603	-0.231609	0.287619	0.93245	9.51642e-11	-0.409079	0.0525928	-0.589782	0.00305672	-0.38543	0.0693259	-0.308903	0.151519	-0.388404	0.0670242	0.118993	0.588664	0.170608	0.436386	-0.317933	0.139301	0.739249	5.57818e-05	-0.412081	0.0507154	0.175492	0.423167
12286	AT5G18620	blue	0.445202	0.0332694	0.633401	0.00117649	-0.0529298	0.810443	0.523394	0.0103784	-0.258618	0.233447	0.64845	0.000818068	-0.360135	0.0914083	-0.369174	0.082988	0.168137	0.443156	0.0221168	0.920213	0.206943	0.34342	0.173009	0.42986	0.0570693	0.795911	-0.0214632	0.922564	0.438551	0.0363214	-0.217848	0.318008	0.333592	0.119808
3229	AT1G70560	blue	0.444903	0.0334019	0.276533	0.201486	0.04072	0.853643	0.430479	0.0403175	-0.381323	0.0726035	0.900706	4.71044e-09	-0.526881	0.00979066	-0.642285	0.000951562	-0.42274	0.044465	-0.306337	0.155125	-0.442671	0.0344057	-0.088605	0.687662	0.0326564	0.882406	-0.304448	0.157818	0.76035	2.54738e-05	-0.515809	0.0117577	0.186279	0.394753
1573	AT1G27150	blue	0.444901	0.0334029	0.321427	0.134768	0.0435497	0.84359	0.485837	0.0187572	-0.347774	0.103933	0.93626	5.2616e-11	-0.507395	0.0134601	-0.592399	0.00289737	-0.373736	0.0789653	-0.25792	0.234757	-0.415426	0.0486848	0.0172703	0.937659	0.0623778	0.777372	-0.273106	0.207358	0.787048	8.37679e-06	-0.476223	0.0216094	0.234408	0.281668
1344	AT1G22190	blue	0.444821	0.0334382	0.487306	0.0183497	0.0325039	0.882952	0.526942	0.00978057	-0.389003	0.0665673	0.842801	4.49537e-07	-0.558316	0.00562723	-0.547235	0.00688153	-0.119727	0.58635	-0.125915	0.566999	-0.136806	0.533648	0.189424	0.386675	0.0552695	0.802222	-0.195649	0.370965	0.670553	0.000462599	-0.461773	0.0265437	0.287819	0.182945
5808	AT2G43770	blue	0.444685	0.033499	0.310439	0.14939	0.009384	0.966104	0.495238	0.0162709	-0.246657	0.256544	0.938156	3.86391e-11	-0.389885	0.0658994	-0.535448	0.00846238	-0.397804	0.060129	-0.274303	0.205294	-0.438379	0.0364028	0.00693213	0.974957	0.12814	0.560111	-0.240208	0.269585	0.76391	2.21466e-05	-0.377602	0.0756734	0.239668	0.270695
7191	AT3G17750	blue	0.444559	0.033555	0.470471	0.0234765	0.0771815	0.726316	0.559277	0.00552817	-0.295345	0.171254	0.904489	3.18692e-09	-0.492725	0.0169077	-0.538186	0.00807064	-0.181879	0.406213	-0.145608	0.507383	-0.202852	0.353255	0.172678	0.430757	0.131956	0.548387	-0.144203	0.511534	0.757352	2.86092e-05	-0.385645	0.0691578	0.360355	0.0911962
626	AT1G10570	blue	0.444331	0.033657	0.289681	0.180003	-0.00740821	0.973238	0.473186	0.0225796	-0.214181	0.326423	0.947575	7.10798e-12	-0.38562	0.0691771	-0.552135	0.00630094	-0.427578	0.0418348	-0.294481	0.172569	-0.469845	0.0236872	0.0515547	0.815284	0.182736	0.403967	-0.292914	0.174972	0.763509	2.25007e-05	-0.377859	0.0754585	0.186468	0.394266
11697	AT5G08510	blue	0.444331	0.0336571	0.449804	0.0312792	0.031609	0.886154	0.529522	0.00936397	-0.225999	0.299782	0.73577	6.30335e-05	-0.398558	0.0596007	-0.462377	0.0263209	-0.0717612	0.744892	-0.0295891	0.893387	-0.0999231	0.650096	0.00903584	0.967361	0.0982053	0.655748	-0.0601443	0.785158	0.580794	0.00366136	-0.245977	0.257899	0.328204	0.126278
12202	AT5G17250	blue	0.444288	0.0336763	0.360049	0.0914913	0.0496872	0.821869	0.550241	0.00652032	-0.284022	0.189047	0.943831	1.4424e-11	-0.514605	0.0119897	-0.593914	0.0028084	-0.316865	0.140709	-0.189628	0.386156	-0.386598	0.0684147	0.0676114	0.759208	0.191196	0.382167	-0.180863	0.408884	0.790601	7.14002e-06	-0.399211	0.0591463	0.326008	0.128985
4129	AT2G06530	blue	-0.444268	0.0336853	-0.0771721	0.726348	0.385327	0.0694069	-0.127868	0.560952	0.255562	0.239214	-0.5172	0.011494	0.294944	0.171864	0.607829	0.00209354	0.46598	0.0250224	0.382494	0.0716572	0.408846	0.0527405	0.291515	0.177137	-0.0587504	0.790028	0.563637	0.00509655	-0.189169	0.387326	0.368088	0.0839672	0.386214	0.0687135
8903	AT3G61740	blue	0.444228	0.033703	0.68267	0.000331677	-0.107588	0.62511	0.4337	0.0386834	-0.190059	0.385058	0.623616	0.00147541	-0.428563	0.0413148	-0.5703	0.00449164	0.118724	0.589514	-0.137946	0.530211	0.301052	0.162741	0.495175	0.0162867	0.231086	0.28874	-0.232027	0.286726	0.383477	0.0708703	-0.319734	0.136951	0.156772	0.475004
2065	AT1G45229	blue	0.444121	0.0337509	0.346259	0.10555	-0.00570408	0.979393	0.48066	0.0202524	-0.26699	0.21812	0.944775	1.2124e-11	-0.417778	0.0472953	-0.565245	0.00494471	-0.37491	0.0779545	-0.28852	0.181834	-0.390435	0.0654855	0.0829211	0.706807	0.134092	0.541872	-0.305486	0.156335	0.757383	2.85755e-05	-0.421901	0.0449342	0.188069	0.390144
1002	AT1G16710	blue	0.444072	0.0337729	0.457514	0.0281581	0.0529463	0.810385	0.608385	0.00206852	-0.259017	0.232701	0.934912	6.51458e-11	-0.495895	0.0161078	-0.536678	0.00828452	-0.208588	0.339513	-0.126635	0.564766	-0.249383	0.251155	0.196394	0.369112	0.193957	0.3752	-0.084796	0.700472	0.779392	1.17024e-05	-0.337556	0.115204	0.421507	0.0451556
11084	AT4G37480	blue	0.443907	0.033847	0.292703	0.175297	0.0280546	0.898888	0.434132	0.0384685	-0.332913	0.12061	0.931757	1.05598e-10	-0.513374	0.012231	-0.660663	0.000600384	-0.442654	0.0344133	-0.343053	0.109036	-0.450067	0.0311685	-0.0443294	0.840825	0.100867	0.646999	-0.345675	0.106179	0.771705	1.61614e-05	-0.515134	0.0118874	0.167476	0.444977
1958	AT1G34470	blue	0.443847	0.0338742	0.329201	0.125062	0.0412875	0.851625	0.557925	0.00566799	-0.321878	0.134191	0.947733	6.89182e-12	-0.481094	0.0201236	-0.527673	0.00966108	-0.343495	0.10855	-0.188901	0.388014	-0.428292	0.0414573	0.0368748	0.867339	0.0802384	0.715904	-0.151195	0.491046	0.796954	5.32493e-06	-0.395783	0.0615635	0.346433	0.105364
10580	AT4G29940	blue	0.44365	0.0339626	0.323367	0.132297	-0.0285757	0.897019	0.57359	0.00421583	-0.118207	0.591145	0.948198	6.28724e-12	-0.297571	0.167898	-0.424052	0.0437398	-0.337515	0.115251	-0.165229	0.451198	-0.445946	0.032941	0.115706	0.599075	0.271773	0.209672	-0.134891	0.539443	0.742366	4.99164e-05	-0.209928	0.336349	0.307572	0.153382
7150	AT3G16940	blue	0.443332	0.0341061	0.334674	0.118539	-0.00622656	0.977506	0.565487	0.00492212	-0.262276	0.226666	0.945338	1.09135e-11	-0.359944	0.0915936	-0.422457	0.0446232	-0.31839	0.138703	-0.155708	0.478045	-0.420576	0.0456824	0.109611	0.61858	0.0765029	0.728634	-0.163747	0.455322	0.762537	2.33814e-05	-0.312741	0.146238	0.299378	0.165207
9182	AT4G02540	blue	0.443034	0.0342411	0.384848	0.0697837	-0.187223	0.39232	0.541763	0.00758174	0.112786	0.608387	0.775642	1.37197e-05	-0.235601	0.279155	-0.446444	0.0327226	-0.174439	0.425999	-0.0885341	0.6879	-0.243769	0.262334	0.301654	0.161861	0.65894	0.000627682	-0.0932367	0.672197	0.484426	0.0191558	-0.00929638	0.96642	0.222731	0.307009
9641	AT4G14385	blue	0.442903	0.0343001	0.507174	0.0135074	0.0638179	0.772362	0.563241	0.00513451	-0.189269	0.387073	0.865164	9.95169e-08	-0.394057	0.0628091	-0.490619	0.0174568	-0.111134	0.61368	-0.118039	0.591676	-0.126797	0.564262	0.191206	0.382142	0.192782	0.378157	-0.113478	0.606174	0.706123	0.000166435	-0.291005	0.17793	0.366058	0.085822
9195	AT4G02715	blue	0.442714	0.0343864	0.302505	0.160622	0.0519367	0.813939	0.503863	0.0142323	-0.381831	0.0721922	0.932894	8.8972e-11	-0.555896	0.00588345	-0.609244	0.00203041	-0.378533	0.0748963	-0.228204	0.294963	-0.442611	0.0344329	-0.0403137	0.855089	0.058246	0.791792	-0.219934	0.31328	0.795225	5.77323e-06	-0.477689	0.0211532	0.283255	0.190297
12332	AT5G19310	blue	0.442642	0.0344188	0.673722	0.000424659	-0.0556903	0.800745	0.493506	0.0167078	-0.325851	0.12918	0.692798	0.000248163	-0.400234	0.0584385	-0.444165	0.0337311	0.107718	0.62469	-0.0997896	0.650535	0.231443	0.287975	0.459447	0.0274158	-0.0404854	0.854478	-0.193217	0.377059	0.475494	0.0218391	-0.367681	0.0843373	0.229919	0.291249
3354	AT1G72540	blue	0.44251	0.0344792	0.363301	0.0883894	0.0173892	0.937231	0.738912	5.64496e-05	-0.373262	0.0793763	0.698335	0.000210747	-0.495353	0.0162424	-0.211652	0.332304	0.090226	0.682235	0.369667	0.0825456	-0.226763	0.298107	-0.157078	0.474133	-0.0215982	0.922078	0.412358	0.0505443	0.565569	0.00491452	-0.0503022	0.819699	0.69027	0.00026708
9801	AT4G16790	blue	0.442495	0.034486	0.285526	0.186613	-0.0516766	0.814855	0.57033	0.00448902	-0.202782	0.353425	0.905186	2.96032e-09	-0.346925	0.104837	-0.439077	0.0360722	-0.338403	0.114237	-0.12765	0.561624	-0.461362	0.0266959	0.00618082	0.977671	0.140662	0.522065	-0.110581	0.615458	0.711376	0.00014134	-0.233129	0.284378	0.311481	0.147957
318	AT1G06070	blue	0.442442	0.0345102	0.512698	0.0123652	0.0640479	0.771563	0.775326	1.39031e-05	-0.229895	0.291302	0.754759	3.15891e-05	-0.4202	0.0458966	-0.234137	0.282241	0.150567	0.492871	0.302283	0.160943	-0.0687463	0.755285	0.0252623	0.908909	0.1189	0.588956	0.385147	0.0695486	0.6187	0.00164851	-0.0177545	0.935915	0.735821	6.29201e-05
6638	AT3G09360	blue	0.442438	0.0345119	0.405352	0.0549981	0.0588871	0.78955	0.595939	0.00269307	-0.297964	0.16731	0.927082	2.07354e-10	-0.444312	0.0336653	-0.472421	0.0228295	-0.241144	0.267668	-0.120918	0.582604	-0.313718	0.144914	0.128928	0.557679	0.0742872	0.736217	-0.0839877	0.703201	0.775736	1.36655e-05	-0.338204	0.114465	0.396732	0.0608869
12064	AT5G14800	blue	0.442274	0.0345869	0.307659	0.153261	-0.0791305	0.719672	0.547108	0.0068972	-0.133647	0.543227	0.932681	9.18966e-11	-0.26806	0.216212	-0.422002	0.0448777	-0.362753	0.0889073	-0.194766	0.373173	-0.447087	0.0324424	0.131551	0.549625	0.222859	0.306725	-0.186392	0.394461	0.709623	0.000149322	-0.222159	0.308286	0.237601	0.274975
13056	AT5G41220	blue	0.442083	0.0346742	0.381133	0.0727579	0.0030169	0.9891	0.601719	0.00238565	-0.207454	0.342205	0.956383	1.07127e-12	-0.430488	0.0403126	-0.514525	0.0120054	-0.290395	0.178884	-0.152267	0.487943	-0.377635	0.0756456	0.156703	0.475203	0.234069	0.282386	-0.118052	0.591636	0.772469	1.56598e-05	-0.297868	0.167453	0.369044	0.0831048
8456	AT3G54350	blue	0.442073	0.0346786	0.514481	0.0120139	0.0720131	0.744025	0.588068	0.00316498	-0.247516	0.254837	0.923572	3.34393e-10	-0.449293	0.0314954	-0.521225	0.0107585	-0.161593	0.461355	-0.153698	0.483813	-0.160256	0.465119	0.254804	0.240658	0.145736	0.507006	-0.12587	0.567137	0.771397	1.63673e-05	-0.354977	0.0964908	0.397773	0.0601511
13962	AT5G56900	blue	0.441965	0.0347281	0.304584	0.157623	-0.0148677	0.946319	0.533396	0.00876613	-0.224865	0.302277	0.965698	8.9598e-14	-0.373798	0.0789115	-0.50047	0.0150078	-0.398623	0.0595554	-0.239352	0.271348	-0.475158	0.0219457	0.0745798	0.735214	0.15558	0.478411	-0.220073	0.312968	0.776272	1.33609e-05	-0.338805	0.113781	0.259215	0.232332
12999	AT5G40190	blue	0.441952	0.034734	0.310683	0.149054	0.0489965	0.824308	0.59057	0.00300794	-0.268939	0.214651	0.963469	1.71816e-13	-0.43666	0.0372281	-0.475827	0.0217341	-0.34399	0.108008	-0.147992	0.500381	-0.472606	0.0227687	0.0354922	0.872273	0.136516	0.534523	-0.0994624	0.65161	0.809111	2.94952e-06	-0.328418	0.126016	0.383994	0.0704587
11339	AT5G02500	blue	0.441023	0.035162	0.342459	0.10969	-0.0388846	0.860176	0.8045	3.70794e-06	-0.0887712	0.687105	0.818708	1.79534e-06	-0.252857	0.244394	-0.110701	0.615073	-0.030509	0.890092	0.301548	0.162016	-0.360875	0.0906961	0.0676887	0.75894	0.255633	0.239078	0.378133	0.0752295	0.626253	0.00138911	0.135882	0.53644	0.671023	0.000456797
1240	AT1G20410	blue	0.440883	0.0352269	0.301662	0.161848	0.0183166	0.93389	0.494708	0.0164035	-0.267424	0.217345	0.934681	6.75519e-11	-0.40285	0.0566603	-0.509876	0.0129383	-0.38304	0.0712196	-0.24575	0.258352	-0.442035	0.0346962	0.0192752	0.930438	0.0953602	0.665148	-0.234598	0.281267	0.773736	1.4858e-05	-0.381464	0.0724888	0.246736	0.256386
11410	AT5G03520	blue	0.440766	0.0352811	0.384525	0.0700389	0.00911231	0.967085	0.596034	0.00268776	-0.117119	0.594591	0.910419	1.66993e-09	-0.451624	0.0305187	-0.544039	0.00728359	-0.251352	0.247309	-0.119158	0.588144	-0.336674	0.116217	0.169016	0.440741	0.451779	0.0304545	-0.064732	0.769186	0.729147	7.9141e-05	-0.233464	0.283667	0.390848	0.0651758
1473	AT1G24575	blue	0.440762	0.0352831	0.342171	0.110008	-0.185081	0.397854	0.786527	8.57326e-06	-0.13777	0.530741	0.620852	0.0015707	-0.121415	0.581044	0.0889307	0.686571	0.180419	0.410055	0.502393	0.0145642	-0.225259	0.301408	-0.0350741	0.873765	0.0814013	0.711956	0.440842	0.035246	0.353873	0.0976044	0.26856	0.215322	0.563075	0.00515053
11295	AT5G01770	blue	-0.440304	0.0354964	-0.0278466	0.899634	0.412639	0.0503719	-0.327468	0.12718	-0.0204654	0.926154	-0.538467	0.00803134	-0.00862839	0.968832	0.1909	0.382919	0.327244	0.127456	0.0495648	0.822301	0.526815	0.00980147	0.1679	0.443808	-0.252716	0.244666	0.240583	0.268815	-0.174292	0.426395	-0.0734907	0.738949	0.181405	0.407456
1320	AT1G21710	blue	0.440252	0.0355207	0.344516	0.107435	0.0498537	0.821282	0.622094	0.00152726	-0.198557	0.363756	0.958881	5.83121e-13	-0.437529	0.0368091	-0.487017	0.0184294	-0.295073	0.171667	-0.108284	0.62286	-0.427247	0.0420111	0.07663	0.728199	0.255576	0.239187	-0.0405946	0.854089	0.803375	3.91726e-06	-0.26222	0.226769	0.438186	0.0364949
5126	AT2G32540	blue	0.439985	0.0356455	0.297743	0.16764	-0.0246323	0.911172	0.433619	0.0387238	-0.362766	0.0888944	0.896697	7.00946e-09	-0.472511	0.0227999	-0.598428	0.00255683	-0.399796	0.0587411	-0.292277	0.175956	-0.416198	0.0482249	0.0205602	0.925813	0.0121953	0.955958	-0.35917	0.0923437	0.714569	0.000127755	-0.489847	0.0176617	0.114488	0.602952
13870	AT5G55160	blue	0.439935	0.0356687	0.312143	0.147052	0.00323221	0.988322	0.544089	0.00727717	-0.248931	0.252044	0.963224	1.84138e-13	-0.399024	0.0592757	-0.504734	0.0140384	-0.383455	0.070888	-0.223521	0.305253	-0.462923	0.0261207	0.0635722	0.773216	0.128608	0.558667	-0.191373	0.381717	0.784166	9.5152e-06	-0.34902	0.102617	0.290404	0.178869
11541	AT5G05760	blue	0.439808	0.035728	0.315324	0.142757	0.00333397	0.987954	0.632722	0.00119542	-0.181473	0.407278	0.934033	7.4712e-11	-0.404864	0.0553193	-0.428039	0.0415909	-0.280503	0.194824	-0.0594224	0.787679	-0.45477	0.0292389	0.136654	0.534107	0.265815	0.22023	-0.000156032	0.999436	0.759592	2.62367e-05	-0.203627	0.35138	0.435118	0.037981
6833	AT3G12250	blue	0.43971	0.0357744	0.344034	0.107961	0.0487474	0.825187	0.583302	0.00348326	-0.29289	0.175009	0.940652	2.53539e-11	-0.48602	0.0187061	-0.516808	0.0115679	-0.310592	0.149178	-0.150074	0.494303	-0.406532	0.0542274	0.0875504	0.691201	0.128277	0.559689	-0.11507	0.601097	0.789489	7.50848e-06	-0.364645	0.0871309	0.373438	0.0792232
13788	AT5G53850	blue	0.439705	0.0357767	0.323615	0.131984	0.0532942	0.809161	0.526441	0.00986332	-0.239829	0.270365	0.960268	4.0923e-13	-0.416775	0.0478839	-0.531556	0.00904602	-0.373257	0.0793803	-0.23496	0.280505	-0.439623	0.035815	0.0307181	0.889343	0.170244	0.43738	-0.212299	0.330793	0.804876	3.64022e-06	-0.374111	0.0786419	0.28954	0.180224
4275	AT2G17150	blue	0.439398	0.0359207	0.292596	0.175463	0.0640575	0.771529	0.508107	0.0133085	-0.323091	0.132646	0.939545	3.06312e-11	-0.521726	0.0106697	-0.592292	0.00290377	-0.393712	0.0630605	-0.239996	0.270022	-0.45887	0.0276355	-0.0371652	0.866303	0.123624	0.57413	-0.210548	0.33489	0.806746	3.3194e-06	-0.447323	0.0323402	0.296433	0.169607
11510	AT5G05300	blue	-0.439328	0.0359538	-0.361387	0.0902057	0.120297	0.584554	-0.281015	0.193976	0.34521	0.106682	-0.589971	0.00304493	0.679917	0.000358195	0.879641	3.227e-08	0.216201	0.321772	0.275676	0.202944	0.0888156	0.686956	0.0730505	0.740461	-0.209903	0.336406	0.3913	0.0648387	-0.383612	0.0707625	0.521281	0.0107485	0.0303731	0.890578
6477	AT3G06620	blue	0.439167	0.0360298	0.64497	0.000891288	-0.0344371	0.876041	0.622943	0.00149813	-0.0274605	0.901019	0.760424	2.54011e-05	-0.275087	0.203948	-0.371111	0.0812618	0.108224	0.623052	0.0204096	0.926355	0.123947	0.57312	0.368438	0.0836504	0.358748	0.0927549	0.0302276	0.8911	0.541094	0.00767126	-0.0715606	0.745582	0.428659	0.0412646
12849	AT5G35570	blue	0.439139	0.036043	0.429889	0.0406224	-0.0562936	0.79863	0.799514	4.71776e-06	0.0375102	0.865073	0.784039	9.56843e-06	-0.229094	0.293033	-0.149085	0.497186	0.0795593	0.718213	0.311714	0.147638	-0.223501	0.305296	0.181415	0.407432	0.436427	0.0373412	0.36141	0.0901842	0.569754	0.00453884	0.193965	0.37518	0.65742	0.000652649
884	AT1G14790	blue	0.439069	0.036076	0.311448	0.148002	0.0325911	0.88264	0.504658	0.0140554	-0.365679	0.0861717	0.939952	2.85851e-11	-0.478697	0.0208442	-0.532993	0.00882682	-0.38304	0.0712194	-0.251857	0.246328	-0.436156	0.0374727	0.0320667	0.884516	0.00689724	0.975083	-0.23202	0.28674	0.789089	7.64525e-06	-0.462104	0.0264212	0.271196	0.21068
11787	AT5G10350	blue	0.438742	0.0362307	0.325941	0.129069	0.0491497	0.823767	0.566682	0.00481214	-0.253771	0.242635	0.964712	1.20121e-13	-0.457978	0.0279783	-0.531327	0.00908134	-0.353756	0.0977234	-0.187145	0.392519	-0.446476	0.0327085	0.0562877	0.79865	0.198335	0.364302	-0.150219	0.493882	0.807387	3.21528e-06	-0.356917	0.0945549	0.343458	0.108591
2758	AT1G61890	blue	-0.438733	0.036235	-0.35158	0.0999498	-0.0086812	0.968641	-0.323936	0.131578	0.616904	0.0017159	-0.642311	0.000950943	0.875959	4.35413e-08	0.879822	3.17907e-08	0.219833	0.313509	0.246518	0.256821	0.138781	0.5277	0.177513	0.417761	0.0908665	0.680095	0.297386	0.168174	-0.522972	0.0104516	0.709858	0.000148229	-0.141738	0.518854
1310	AT1G21610	blue	0.438699	0.0362512	0.472716	0.0227329	0.13181	0.548831	0.551808	0.00633831	-0.433609	0.0387289	0.887889	1.59003e-08	-0.614913	0.00179335	-0.594916	0.00275083	-0.174482	0.425881	-0.151646	0.48974	-0.181786	0.406457	0.108907	0.620849	-0.0113553	0.958989	-0.134619	0.540271	0.785861	8.83014e-06	-0.509457	0.0130252	0.407148	0.0538285
5312	AT2G35880	blue	0.438529	0.0363319	0.309148	0.151178	0.0358115	0.871133	0.513572	0.012192	-0.23182	0.287169	0.951927	2.91736e-12	-0.426765	0.0422685	-0.544219	0.00726052	-0.386653	0.0683722	-0.242241	0.265429	-0.449077	0.031587	0.028045	0.898922	0.216491	0.321106	-0.214469	0.325756	0.790315	7.23334e-06	-0.368696	0.0834175	0.272747	0.207979
7693	AT3G26470	blue	0.438284	0.0364482	0.49006	0.0176048	-0.196581	0.368646	0.563566	0.00510334	-0.148736	0.498206	0.740155	5.40169e-05	-0.217324	0.319202	-0.323914	0.131606	-0.0381292	0.862867	-0.032868	0.881649	-0.0766921	0.727987	0.307807	0.153052	0.119503	0.587057	-0.102129	0.642867	0.444928	0.033391	-0.122336	0.578157	0.218399	0.316755
13860	AT5G55000	blue	0.43825	0.0364646	0.338119	0.114561	-0.0395138	0.857935	0.557162	0.00574829	-0.174768	0.425112	0.933657	7.9174e-11	-0.323125	0.132603	-0.438447	0.0363709	-0.331158	0.122701	-0.193412	0.376568	-0.414772	0.0490766	0.139751	0.52479	0.213241	0.328601	-0.167846	0.443958	0.722776	9.79172e-05	-0.268449	0.21552	0.283235	0.190329
7705	AT3G26640	blue	0.437955	0.0366051	0.448199	0.0319622	-0.0115437	0.958309	0.682417	0.000334039	-0.0879407	0.68989	0.913301	1.20022e-09	-0.310978	0.148647	-0.371393	0.0810128	-0.135946	0.536249	-0.0119319	0.956908	-0.268426	0.215562	0.229997	0.291082	0.290355	0.178945	0.0525365	0.811827	0.717107	0.000117779	-0.107837	0.624304	0.490828	0.0174016
5934	AT2G45700	blue	0.437302	0.0369181	0.305631	0.156128	0.036472	0.868776	0.556616	0.00580622	-0.283238	0.190324	0.949984	4.38396e-12	-0.422087	0.0448296	-0.468299	0.0242141	-0.355187	0.0962793	-0.174671	0.425372	-0.462337	0.0263355	0.0373236	0.865738	0.106622	0.628238	-0.160305	0.464982	0.790543	7.15896e-06	-0.354674	0.096795	0.31955	0.137191
14587	AT5G66460	blue	0.437275	0.0369313	0.257139	0.236226	-0.0443092	0.840896	0.37836	0.0750398	-0.236928	0.276377	0.879473	3.27211e-08	-0.396579	0.0609956	-0.615599	0.00176637	-0.456648	0.0284955	-0.356121	0.0953459	-0.450137	0.031139	-0.0388931	0.860145	0.171491	0.433979	-0.406181	0.0544559	0.679163	0.000365769	-0.434816	0.0381295	0.0397514	0.85709
12121	AT5G15930	blue	-0.437181	0.0369763	0.00438673	0.984151	0.230235	0.290568	-0.293356	0.174292	0.304401	0.157885	-0.64472	0.000896747	0.353765	0.0977143	0.47387	0.0223581	0.494327	0.0164996	0.217748	0.318236	0.629664	0.00128389	0.344122	0.107864	-0.0278183	0.899735	0.303167	0.159663	-0.403263	0.0563833	0.310983	0.148641	0.0766613	0.728092
1504	AT1G25470	blue	0.437028	0.0370505	0.346586	0.1052	0.0137281	0.950428	0.564403	0.00502376	-0.223615	0.305043	0.952579	2.53476e-12	-0.430458	0.0403281	-0.514856	0.011941	-0.323897	0.131627	-0.179272	0.413087	-0.40952	0.0523135	0.163901	0.454893	0.206447	0.344605	-0.154181	0.482426	0.78336	9.85672e-06	-0.326242	0.128695	0.333247	0.120215
1505	AT1G25472	blue	0.437028	0.0370505	0.346586	0.1052	0.0137281	0.950428	0.564403	0.00502376	-0.223615	0.305043	0.952579	2.53476e-12	-0.430458	0.0403281	-0.514856	0.011941	-0.323897	0.131627	-0.179272	0.413087	-0.40952	0.0523135	0.163901	0.454893	0.206447	0.344605	-0.154181	0.482426	0.78336	9.85672e-06	-0.326242	0.128695	0.333247	0.120215
13753	AT5G53220	blue	0.436849	0.0371369	0.373901	0.0788228	0.0318399	0.885327	0.596941	0.00263749	-0.311892	0.147394	0.934154	7.33275e-11	-0.480388	0.0203338	-0.501127	0.0148549	-0.269408	0.213821	-0.119696	0.586446	-0.362936	0.0887341	0.0937086	0.670628	0.105623	0.631477	-0.0978657	0.656867	0.769513	1.768e-05	-0.349549	0.102061	0.376972	0.0762026
7827	AT3G28956	blue	0.436779	0.0371706	0.318562	0.138478	0.00629771	0.977249	0.639738	0.00101191	-0.188051	0.390192	0.909657	1.81916e-09	-0.361395	0.0901987	-0.371046	0.0813187	-0.263688	0.224083	-0.0328663	0.881656	-0.430228	0.0404472	0.0275666	0.900638	0.215632	0.323077	0.0248	0.910569	0.731498	7.30534e-05	-0.178315	0.415626	0.441833	0.0347886
9697	AT4G15130	blue	-0.436668	0.0372244	-0.23269	0.285311	0.206783	0.343802	-0.0858611	0.696882	0.457817	0.0280404	-0.648035	0.000826502	0.441498	0.0349427	0.745427	4.46883e-05	0.510359	0.0128388	0.601767	0.00238323	0.26509	0.221538	0.0990309	0.653029	0.168856	0.44118	0.765981	2.03919e-05	-0.401511	0.0575651	0.711443	0.000141043	0.385493	0.0692765
10423	AT4G27280	blue	-0.436281	0.037412	-0.0649995	0.768258	0.349794	0.101805	-0.34539	0.106487	0.0895948	0.684347	-0.608078	0.00208229	0.115669	0.599191	0.347447	0.104281	0.380566	0.0732205	0.121433	0.580988	0.530787	0.00916513	0.228722	0.293839	-0.156429	0.475984	0.281583	0.193038	-0.278033	0.19895	0.0663059	0.763728	0.133804	0.542747
13850	AT5G54860	blue	-0.436241	0.0374314	-0.216024	0.322176	0.263842	0.223804	-0.0715138	0.745743	0.333965	0.11937	-0.538654	0.00800532	0.420825	0.0455411	0.75639	2.96846e-05	0.403097	0.0564947	0.480828	0.0202026	0.220254	0.312558	0.140533	0.522449	-0.0419753	0.849181	0.751362	3.59032e-05	-0.249906	0.25013	0.583247	0.00348711	0.462701	0.0262016
14255	AT5G61590	blue	0.435886	0.0376045	0.353095	0.0983953	-0.054251	0.805798	0.535984	0.0083844	-0.0302305	0.891089	0.864271	1.06227e-07	-0.358126	0.0933635	-0.549695	0.00658472	-0.28511	0.187285	-0.181274	0.407801	-0.339156	0.113383	0.169468	0.439502	0.475281	0.0219065	-0.126921	0.563879	0.659062	0.00062572	-0.18708	0.392686	0.296028	0.170218
2170	AT1G49130	blue	0.435867	0.0376138	0.276655	0.201278	-0.0440473	0.841825	0.423664	0.0439532	-0.223784	0.304669	0.902387	3.96777e-09	-0.33913	0.113413	-0.533154	0.00880242	-0.43728	0.0369289	-0.338353	0.114294	-0.442225	0.0346094	0.0422522	0.848197	0.128756	0.55821	-0.353646	0.0978349	0.711285	0.000141745	-0.398776	0.0594489	0.109213	0.619861
4246	AT2G16595	blue	0.435619	0.0377349	0.320057	0.136532	0.00650249	0.976509	0.561613	0.00529326	-0.270347	0.212168	0.929779	1.41287e-10	-0.404273	0.0557105	-0.457996	0.0279713	-0.325006	0.130234	-0.165359	0.450834	-0.423915	0.0438147	0.0610551	0.781981	0.0949467	0.666519	-0.123966	0.573061	0.766277	2.01512e-05	-0.325742	0.129317	0.342066	0.110125
5255	AT2G34900	blue	0.435579	0.0377544	0.256519	0.237399	-0.0336732	0.87877	0.444338	0.0336539	-0.209624	0.337064	0.914387	1.05649e-09	-0.374545	0.0782681	-0.564503	0.00501426	-0.447313	0.0323443	-0.308954	0.151448	-0.480703	0.0202398	-0.0189044	0.931773	0.168477	0.442223	-0.306817	0.154447	0.728224	8.16493e-05	-0.373789	0.0789195	0.149559	0.495805
1906	AT1G33270	blue	0.435316	0.0378836	0.372716	0.0798522	0.10924	0.619776	0.683028	0.000328357	-0.441154	0.0351018	0.852113	2.47201e-07	-0.582347	0.00355019	-0.406178	0.0544577	-0.111705	0.611848	0.104717	0.634424	-0.312335	0.14679	-0.0523172	0.812599	-0.0429197	0.845827	0.145944	0.506393	0.754906	3.14129e-05	-0.313764	0.144852	0.589249	0.00309006
9022	AT4G00170	blue	0.435166	0.0379573	0.564182	0.00504466	0.0694096	0.752995	0.716342	0.000120712	-0.368667	0.0834437	0.808717	3.00854e-06	-0.558789	0.00557833	-0.39215	0.0642077	0.098243	0.655624	0.158489	0.470119	-0.0332066	0.880439	0.228409	0.294518	0.0672028	0.760622	0.201013	0.35773	0.667903	0.000496534	-0.242484	0.264936	0.63103	0.00124369
8215	AT3G50430	blue	0.435132	0.0379738	0.278984	0.197355	-0.0154415	0.94425	0.467851	0.0243686	-0.161695	0.461068	0.93786	4.05757e-11	-0.307424	0.15359	-0.49677	0.0158926	-0.433984	0.0385418	-0.301915	0.16148	-0.473054	0.0226225	0.0460965	0.834563	0.199442	0.361578	-0.279862	0.19589	0.752275	3.46956e-05	-0.326159	0.128798	0.185753	0.396114
8965	AT3G62860	blue	0.43424	0.0384146	0.29989	0.164449	-0.0478539	0.828345	0.492355	0.0170031	-0.129324	0.556459	0.927752	1.8877e-10	-0.323521	0.132102	-0.510877	0.0127327	-0.393889	0.0629317	-0.256025	0.238334	-0.446749	0.0325892	0.104786	0.634201	0.249619	0.250692	-0.252084	0.245889	0.722024	0.000100372	-0.28002	0.195627	0.197202	0.367106
12537	AT5G23110	blue	0.434146	0.0384615	0.387249	0.0679109	0.037042	0.866743	0.576434	0.00398907	-0.234512	0.281448	0.942082	1.97481e-11	-0.405776	0.0547202	-0.475784	0.0217475	-0.278819	0.197631	-0.161061	0.462851	-0.34802	0.103672	0.164372	0.453579	0.149323	0.496492	-0.122105	0.578879	0.783594	9.75641e-06	-0.315125	0.143024	0.369913	0.0823264
13556	AT5G49820	blue	0.4341	0.038484	0.583389	0.00347727	0.0852106	0.699074	0.659623	0.000616729	-0.39006	0.0657677	0.797848	5.10557e-06	-0.578984	0.00379452	-0.455215	0.0290613	0.0847192	0.700731	0.0877083	0.690671	0.00874675	0.968405	0.214406	0.325904	0.0479684	0.82794	0.0752143	0.733041	0.654627	0.000700753	-0.327566	0.127061	0.530498	0.00921024
2479	AT1G54920	blue	0.433983	0.0385423	0.3199	0.136736	0.0357141	0.87148	0.542433	0.00749295	-0.219906	0.313345	0.967389	5.30771e-14	-0.398075	0.0599387	-0.508807	0.013161	-0.375863	0.0771409	-0.223583	0.305115	-0.452666	0.03009	0.0541933	0.806001	0.179179	0.413332	-0.191019	0.382615	0.802495	4.08829e-06	-0.342492	0.109654	0.303575	0.159073
10552	AT4G29440	blue	-0.433691	0.0386879	-0.000788772	0.99715	0.332605	0.120975	-0.284717	0.18792	0.130194	0.553784	-0.581684	0.00359727	0.209609	0.337101	0.418771	0.0467176	0.437717	0.036719	0.174184	0.426684	0.585634	0.00332432	0.292042	0.176319	-0.193771	0.375666	0.295313	0.171302	-0.279301	0.196825	0.138099	0.529749	0.148128	0.499982
10675	AT4G31440	blue	0.433536	0.0387653	0.357461	0.0940181	0.0922369	0.675524	0.566172	0.00485884	-0.27504	0.204029	0.877465	3.85656e-08	-0.576768	0.00396312	-0.594386	0.00278114	-0.234487	0.281502	-0.103192	0.639394	-0.338569	0.114049	0.0483487	0.826596	0.252227	0.245612	-0.0496891	0.821863	0.763959	2.21037e-05	-0.356992	0.0944809	0.433427	0.0388201
12266	AT5G18370	blue	0.433313	0.0388772	0.32804	0.126479	0.0218569	0.921148	0.521784	0.0106594	-0.331688	0.122067	0.944011	1.39581e-11	-0.493148	0.0167991	-0.567049	0.00477882	-0.367989	0.084057	-0.234738	0.280972	-0.424506	0.0434908	0.0973682	0.658508	0.0879468	0.68987	-0.224544	0.302986	0.783933	9.61293e-06	-0.43607	0.0375148	0.278919	0.197464
6042	AT2G47380	blue	0.433229	0.0389191	0.327508	0.127131	0.028074	0.898818	0.700895	0.000195168	-0.251287	0.247435	0.915184	9.61161e-10	-0.420184	0.0459059	-0.339783	0.112675	-0.20409	0.350263	0.0547557	0.804026	-0.428678	0.0412543	0.0343816	0.876239	0.138235	0.529342	0.12851	0.558969	0.761035	2.48016e-05	-0.174403	0.426094	0.551716	0.00634888
8808	AT3G60190	blue	0.433151	0.0389583	0.302698	0.160341	-0.0297738	0.892725	0.706258	0.000165743	-0.224484	0.303118	0.798398	4.97452e-06	-0.320534	0.135916	-0.194759	0.373189	-0.103388	0.638754	0.176499	0.420468	-0.378059	0.0752913	-0.0346517	0.875274	0.0632203	0.77444	0.236208	0.277882	0.631304	0.00123576	-0.0424061	0.847651	0.564554	0.00500947
6759	AT3G11240	blue	0.433129	0.038969	0.312202	0.146972	0.00570472	0.97939	0.549768	0.00657612	-0.150268	0.493739	0.919882	5.39676e-10	-0.404243	0.0557301	-0.527907	0.00962314	-0.335205	0.117919	-0.171633	0.433593	-0.434902	0.0380869	0.0514995	0.815479	0.321439	0.134752	-0.13369	0.543096	0.741323	5.18158e-05	-0.263256	0.224871	0.319458	0.13731
3348	AT1G72450	blue	-0.433094	0.0389866	-0.289677	0.18001	0.114668	0.602377	-0.152051	0.488567	0.752207	3.47843e-05	-0.528115	0.00958942	0.786695	8.50954e-06	0.82608	1.20188e-06	0.269249	0.214102	0.366243	0.0856518	0.112374	0.609706	0.239154	0.271757	0.333881	0.119468	0.522428	0.0105463	-0.360035	0.0915051	0.831675	8.7517e-07	0.155152	0.479638
2025	AT1G43670	blue	-0.433012	0.0390281	-0.021771	0.921457	0.254696	0.240864	-0.459299	0.0274721	0.0933989	0.671657	-0.703859	0.000178393	0.136297	0.535184	0.224756	0.302517	0.40249	0.0569027	0.0299771	0.891997	0.666749	0.000511963	0.221706	0.309299	-0.174496	0.425843	0.0860091	0.696384	-0.429413	0.0408699	0.00906105	0.96727	-0.0958776	0.663435
9234	AT4G03390	blue	0.43301	0.039029	0.363133	0.0885484	-0.140001	0.524041	0.553975	0.00609368	0.112209	0.610234	0.769203	1.79047e-05	-0.265741	0.220364	-0.442877	0.0343123	-0.164037	0.454515	-0.051164	0.816661	-0.269003	0.214538	0.257554	0.235444	0.668195	0.000492683	-0.0462716	0.833943	0.507269	0.013487	-0.00252231	0.990887	0.275037	0.204034
720	AT1G12210	blue	0.432513	0.0392792	0.328793	0.125558	-0.123148	0.575617	0.612843	0.00187704	-0.0418222	0.849725	0.894733	8.46618e-09	-0.199419	0.361635	-0.322949	0.132826	-0.270284	0.212279	-0.0781853	0.722892	-0.408144	0.0531882	0.22069	0.311577	0.310034	0.149949	-0.0586946	0.790223	0.646107	0.000866775	-0.0720146	0.74402	0.315425	0.142622
7090	AT3G15970	blue	0.432377	0.039348	0.306881	0.154356	0.0550395	0.803029	0.524851	0.0101294	-0.286469	0.185098	0.957426	8.34713e-13	-0.461449	0.0266637	-0.554942	0.00598716	-0.392599	0.0638759	-0.241553	0.266831	-0.454997	0.0291482	0.0290566	0.895295	0.121813	0.579795	-0.210437	0.335152	0.814808	2.20416e-06	-0.411743	0.0509241	0.297246	0.168384
9283	AT4G04860	blue	0.432204	0.0394357	0.633577	0.00117165	-0.0316989	0.885832	0.684788	0.000312448	-0.335837	0.117185	0.621893	0.0015342	-0.445169	0.0332841	-0.247484	0.2549	0.301936	0.161449	0.283608	0.189721	0.202548	0.353993	0.322361	0.133575	-0.026837	0.903256	0.211254	0.333235	0.436059	0.0375201	-0.135926	0.536308	0.536738	0.00827596
4923	AT2G29210	blue	0.43193	0.0395749	0.434983	0.0380474	0.0686954	0.755461	0.618885	0.00164169	-0.24887	0.252163	0.953957	1.87107e-12	-0.463888	0.0257696	-0.505634	0.0138408	-0.221798	0.309092	-0.1207	0.583288	-0.296056	0.170176	0.203595	0.351456	0.18807	0.390142	-0.0615447	0.780274	0.806763	3.31658e-06	-0.320756	0.13563	0.445879	0.0329705
5681	AT2G41700	blue	0.431621	0.039732	0.258691	0.23331	0.0492204	0.823517	0.590133	0.00303492	-0.334081	0.119232	0.882059	2.63674e-08	-0.499002	0.0153539	-0.458977	0.027595	-0.304363	0.15794	-0.0527257	0.811161	-0.478557	0.0208868	-0.0609776	0.782251	0.0821836	0.709304	0.0027331	0.990125	0.755925	3.02169e-05	-0.307746	0.153139	0.434406	0.0383323
11148	AT4G38520	blue	0.431355	0.0398678	0.361607	0.0899958	0.0765248	0.728559	0.626352	0.00138594	-0.288987	0.181096	0.943406	1.55849e-11	-0.521478	0.0107135	-0.493677	0.016664	-0.251069	0.247859	-0.0751775	0.733167	-0.389185	0.0664288	0.0865396	0.694598	0.205134	0.347748	-0.0033647	0.987843	0.809237	2.93091e-06	-0.319599	0.137126	0.481046	0.0201378
13189	AT5G43670	blue	0.431301	0.0398954	0.361645	0.0899595	0.105853	0.630731	0.582052	0.00357106	-0.303894	0.158614	0.946334	9.03724e-12	-0.503943	0.0142144	-0.521191	0.0107645	-0.288751	0.181468	-0.14451	0.510626	-0.381393	0.0725469	0.0618464	0.779222	0.123247	0.575305	-0.0879318	0.68992	0.831296	8.94538e-07	-0.377104	0.0760912	0.427201	0.0420355
9982	AT4G19670	blue	0.431077	0.0400103	0.317642	0.139683	0.0430799	0.845258	0.606311	0.0021631	-0.306519	0.154867	0.951887	2.94244e-12	-0.517946	0.0113547	-0.515862	0.0117474	-0.313893	0.144678	-0.111611	0.61215	-0.459278	0.02748	0.101892	0.643643	0.155223	0.479434	-0.0663586	0.763545	0.803868	3.82441e-06	-0.34672	0.105056	0.419021	0.0465732
2456	AT1G54390	blue	0.430848	0.0401276	0.552561	0.00625246	0.0523979	0.812315	0.684448	0.000315467	-0.259064	0.232614	0.839738	5.42724e-07	-0.466848	0.0247175	-0.403667	0.0561133	0.0254533	0.908223	0.0665219	0.762979	-0.0679835	0.757921	0.360414	0.0911397	0.139886	0.524385	0.086905	0.693369	0.684033	0.000319186	-0.226471	0.298746	0.540379	0.00776789
10316	AT4G25640	blue	0.430767	0.0401691	0.313505	0.145201	0.0200621	0.927606	0.662375	0.000574273	-0.408907	0.0527022	0.71576	0.000122986	-0.495734	0.0161476	-0.294166	0.17305	-0.0534262	0.808697	0.195258	0.371944	-0.291202	0.177623	-0.192004	0.38012	-0.106509	0.628603	0.224911	0.302175	0.593595	0.00282692	-0.190438	0.384091	0.56041	0.00541318
10683	AT4G31540	blue	0.430581	0.0402649	0.273263	0.207085	0.0553278	0.802017	0.580442	0.00368689	-0.191188	0.382187	0.941107	2.34301e-11	-0.40948	0.052339	-0.467904	0.0243502	-0.352302	0.0992068	-0.129971	0.554471	-0.501204	0.0148371	-0.0111172	0.959848	0.237148	0.275918	-0.0690986	0.754068	0.799492	4.72255e-06	-0.26182	0.227505	0.393817	0.0629836
1088	AT1G17930	blue	0.430483	0.0403152	0.277778	0.19938	0.0144223	0.947925	0.509995	0.0129137	-0.218152	0.317317	0.948204	6.27944e-12	-0.427268	0.0419999	-0.553072	0.00619466	-0.417382	0.0475272	-0.251189	0.247627	-0.490692	0.0174374	0.0445166	0.840161	0.217698	0.318349	-0.213715	0.327503	0.784383	9.42508e-06	-0.359718	0.0918124	0.270446	0.211994
1462	AT1G24340	blue	0.430483	0.0403156	0.323762	0.131798	0.0506361	0.818522	0.512851	0.0123348	-0.234237	0.282031	0.961339	3.08653e-13	-0.406827	0.0540361	-0.539052	0.00795002	-0.389819	0.0659495	-0.263907	0.223684	-0.436885	0.0371195	0.0526417	0.811457	0.156477	0.475847	-0.227538	0.296413	0.807538	3.1911e-06	-0.381616	0.072366	0.280123	0.195456
1206	AT1G19770	blue	-0.430419	0.0403483	-0.176329	0.420924	0.416273	0.0481805	-0.263198	0.224978	0.0835517	0.704674	-0.421942	0.0449111	0.293634	0.173865	0.539705	0.00785996	0.202178	0.354891	0.119205	0.587993	0.236013	0.278291	0.132135	0.547837	-0.311229	0.148303	0.266255	0.219439	-0.0772794	0.725982	0.104978	0.633574	0.161922	0.460432
7322	AT3G19780	blue	0.430165	0.0404794	0.309436	0.150778	0.0776497	0.724718	0.51795	0.011354	-0.331259	0.122579	0.942507	1.83153e-11	-0.525771	0.00997469	-0.574908	0.00410941	-0.376975	0.0762001	-0.228935	0.293377	-0.441223	0.0350696	0.0295942	0.893369	0.115416	0.599997	-0.192126	0.379812	0.813579	2.34903e-06	-0.445648	0.0330722	0.319449	0.137321
6950	AT3G13920	blue	0.430059	0.0405345	0.358122	0.0933676	-0.00166156	0.993997	0.583581	0.00346391	-0.159688	0.466723	0.960972	3.4028e-13	-0.317964	0.13926	-0.432577	0.0392471	-0.31568	0.142282	-0.173117	0.429567	-0.406003	0.0545719	0.17763	0.417449	0.20551	0.346847	-0.135408	0.537876	0.770153	1.72237e-05	-0.251167	0.247669	0.333228	0.120237
2541	AT1G55870	blue	0.429951	0.0405904	0.436887	0.0371185	0.130762	0.552041	0.63735	0.00107145	-0.367573	0.0844348	0.884424	2.1546e-08	-0.613364	0.00185568	-0.519991	0.0109798	-0.128757	0.558206	-0.0168389	0.939214	-0.245134	0.259586	0.184437	0.399527	0.121523	0.580704	0.0348718	0.874488	0.786437	8.60753e-06	-0.377734	0.0755624	0.536353	0.00833113
8735	AT3G58900	blue	0.42982	0.0406586	0.290907	0.178083	0.0552321	0.802353	0.509968	0.0129194	-0.266603	0.218813	0.913574	1.16246e-09	-0.521849	0.010648	-0.590082	0.00303809	-0.37006	0.0821952	-0.216241	0.321679	-0.445172	0.0332827	0.0722511	0.743207	0.199437	0.361591	-0.185491	0.396791	0.779457	1.16701e-05	-0.407171	0.0538137	0.308738	0.15175
5774	AT2G43210	blue	0.429777	0.0406808	0.288526	0.181824	0.00256601	0.990729	0.564383	0.0050256	-0.163078	0.457192	0.955923	1.19366e-12	-0.354364	0.0971084	-0.465031	0.0253592	-0.377333	0.0758986	-0.183904	0.400915	-0.494152	0.0165437	0.106155	0.62975	0.235542	0.27928	-0.144221	0.51148	0.778185	1.23209e-05	-0.267761	0.216744	0.319531	0.137215
2163	AT1G48960	blue	0.429708	0.0407164	0.306092	0.155472	0.0526562	0.811406	0.528985	0.00944956	-0.340249	0.112151	0.928607	1.67222e-10	-0.480188	0.0203935	-0.503976	0.0142071	-0.336873	0.115988	-0.17541	0.423385	-0.432511	0.0392806	0.0273674	0.901353	0.0579568	0.792804	-0.170359	0.437066	0.788955	7.69157e-06	-0.407597	0.0535391	0.310771	0.148932
5464	AT2G38420	blue	0.42943	0.040861	0.437823	0.0366681	0.0523074	0.812634	0.373102	0.0795156	-0.389939	0.0658584	0.795577	5.67939e-06	-0.594457	0.00277705	-0.740178	5.39725e-05	-0.26339	0.224627	-0.343147	0.108932	-0.135546	0.537458	0.111229	0.613375	0.056427	0.798162	-0.364055	0.0876819	0.665431	0.000530091	-0.597422	0.00261118	0.154348	0.481945
11363	AT5G02850	blue	0.429356	0.0409	0.414576	0.0491942	-0.00431458	0.984412	0.755909	3.02358e-05	-0.246235	0.257385	0.861318	1.31357e-07	-0.390028	0.065792	-0.254675	0.240905	-0.0577556	0.793508	0.163427	0.456216	-0.281071	0.193883	0.178574	0.414937	0.117193	0.594356	0.237756	0.274653	0.690272	0.000267071	-0.0899408	0.683189	0.62267	0.00150745
13430	AT5G47690	blue	0.429318	0.0409198	0.370522	0.0817833	0.0764721	0.728739	0.574289	0.00415911	-0.290897	0.1781	0.951301	3.33253e-12	-0.442706	0.0343897	-0.492589	0.0169427	-0.30055	0.163477	-0.168883	0.441106	-0.369879	0.082356	0.0627123	0.776207	0.0817315	0.710837	-0.124178	0.572401	0.817789	1.88512e-06	-0.365145	0.0866658	0.384453	0.0700954
10123	AT4G22550	blue	0.429163	0.0410006	0.471614	0.0230952	-0.0448926	0.838828	0.727366	8.40431e-05	-0.279732	0.196106	0.586193	0.00328713	-0.497032	0.0158284	-0.242811	0.264272	0.255422	0.23948	0.40722	0.053782	-0.0115478	0.958294	0.0526593	0.811395	0.181776	0.406482	0.402504	0.056893	0.407089	0.0538667	-0.00206793	0.992528	0.649068	0.000805607
629	AT1G10590	blue	0.429108	0.041029	0.55734	0.00572943	-0.026494	0.904487	0.831034	9.08093e-07	-0.153505	0.484371	0.714204	0.000129248	-0.348219	0.103462	-0.131912	0.548521	0.27336	0.206919	0.414696	0.0491225	0.0011511	0.995841	0.258045	0.234521	0.205994	0.345688	0.473114	0.0226031	0.52602	0.00993318	0.118669	0.589687	0.766306	2.01278e-05
4132	AT2G06990	blue	0.429042	0.0410637	0.401206	0.0577731	0.0894426	0.684856	0.684105	0.00031854	-0.20744	0.342236	0.91521	9.58203e-10	-0.43318	0.0389437	-0.39139	0.0647717	-0.157266	0.473596	0.0241752	0.912814	-0.320556	0.135888	0.178531	0.415052	0.201155	0.357383	0.104911	0.633791	0.793818	6.16231e-06	-0.192721	0.37831	0.568659	0.0046347
10256	AT4G24660	blue	0.428817	0.0411817	0.315166	0.142968	-0.0138961	0.949823	0.607821	0.00209388	-0.128334	0.55951	0.901537	4.32913e-09	-0.285219	0.187108	-0.341711	0.110519	-0.266455	0.21908	-0.0545782	0.804649	-0.421319	0.0452618	0.12114	0.581905	0.210451	0.335117	-0.0558446	0.800204	0.712392	0.000136888	-0.155652	0.478204	0.354278	0.0971951
3201	AT1G69980	blue	0.428248	0.0414805	0.394107	0.0627727	0.0301355	0.891429	0.742366	4.99158e-05	-0.180634	0.409486	0.835477	7.00844e-07	-0.453538	0.0297351	-0.332595	0.120987	-0.0299849	0.891969	0.194732	0.373257	-0.293712	0.173746	0.064204	0.77102	0.282061	0.192252	0.263799	0.223882	0.678782	0.000369648	-0.0661098	0.764407	0.645598	0.00087766
2245	AT1G50620	blue	0.428115	0.041551	0.349823	0.101774	0.0507387	0.81816	0.551706	0.00635006	-0.323024	0.132732	0.946822	8.22853e-12	-0.491214	0.0173001	-0.543622	0.00733758	-0.329649	0.124519	-0.200204	0.359709	-0.393184	0.0634462	0.0853288	0.698676	0.0793513	0.718921	-0.17613	0.421455	0.801347	4.32141e-06	-0.417912	0.0472167	0.333989	0.119341
895	AT1G14920	blue	0.427787	0.0417244	0.318111	0.139068	-0.00579937	0.979048	0.46143	0.0266706	-0.199438	0.361587	0.884825	2.08123e-08	-0.440187	0.0355509	-0.584259	0.0034173	-0.347757	0.103952	-0.249801	0.250335	-0.380426	0.0733346	0.0602378	0.784832	0.290445	0.178805	-0.238384	0.273349	0.709484	0.000149968	-0.355441	0.0960251	0.216274	0.321604
8066	AT3G47630	blue	0.42771	0.0417649	0.415141	0.0488553	0.0635754	0.773205	0.54191	0.00756219	-0.227911	0.2956	0.949087	5.26292e-12	-0.450558	0.0309625	-0.557581	0.00570411	-0.291092	0.177794	-0.234389	0.281709	-0.308629	0.151902	0.233182	0.284266	0.227665	0.296136	-0.198447	0.364028	0.797132	5.2807e-06	-0.389758	0.0659957	0.329156	0.125117
11321	AT5G02150	blue	0.427676	0.041783	0.333436	0.119992	0.0387558	0.860635	0.46996	0.0236484	-0.315204	0.142917	0.948341	6.11113e-12	-0.477316	0.0212685	-0.611174	0.00194688	-0.407732	0.0534526	-0.324966	0.130285	-0.408035	0.0532585	0.073503	0.738907	0.0829554	0.706691	-0.313125	0.145717	0.791652	6.80645e-06	-0.490349	0.0175283	0.214424	0.325862
7579	AT3G24350	blue	-0.427606	0.0418202	-0.0166052	0.940056	0.314586	0.143745	-0.051445	0.815671	0.370483	0.0818178	-0.534743	0.00856563	0.293557	0.173984	0.573824	0.00419678	0.565449	0.00492571	0.482199	0.0197983	0.478759	0.0208253	0.359126	0.0923868	0.150545	0.492934	0.684011	0.000319385	-0.250374	0.249215	0.514029	0.0121021	0.464569	0.0255244
3560	AT1G75800	blue	0.427593	0.0418273	0.347656	0.104058	-0.0753323	0.732637	0.452105	0.0303204	-0.116564	0.596349	0.878686	3.49104e-08	-0.293057	0.174751	-0.503231	0.0143741	-0.33333	0.120116	-0.271559	0.210046	-0.344387	0.107576	0.174034	0.427091	0.292044	0.176316	-0.29908	0.165648	0.646641	0.000855449	-0.284126	0.188877	0.126699	0.564568
5740	AT2G42640	blue	0.427563	0.0418431	0.327437	0.127219	0.0573917	0.794782	0.54617	0.00701338	-0.31805	0.139148	0.942392	1.86946e-11	-0.464036	0.0257163	-0.502597	0.0145177	-0.344753	0.107177	-0.195985	0.370129	-0.422813	0.0444246	0.0523555	0.812464	0.0720387	0.743937	-0.168152	0.443116	0.797493	5.19172e-06	-0.404157	0.0557876	0.332714	0.120845
12167	AT5G16610	blue	0.427498	0.0418775	0.284722	0.187912	0.0675155	0.75954	0.513252	0.0122551	-0.32911	0.125173	0.945908	9.80162e-12	-0.487152	0.0183921	-0.544011	0.00728732	-0.397904	0.0600587	-0.232676	0.285341	-0.476926	0.0213896	0.0299215	0.892196	0.0968956	0.660069	-0.210446	0.33513	0.811909	2.55939e-06	-0.439012	0.0361027	0.29261	0.175441
2577	AT1G56440	blue	0.427024	0.04213	0.328406	0.12603	0.0650519	0.768076	0.615502	0.00177013	-0.294586	0.172408	0.941304	2.26406e-11	-0.440279	0.0355081	-0.422879	0.0443882	-0.292368	0.175815	-0.0997691	0.650602	-0.430929	0.0400859	0.0577327	0.793588	0.078092	0.72321	-0.0313285	0.887158	0.804596	3.69053e-06	-0.314316	0.144108	0.449845	0.031262
10009	AT4G20280	blue	0.426997	0.0421445	0.304008	0.158449	0.0157308	0.943207	0.517672	0.0114056	-0.245595	0.258663	0.955501	1.31678e-12	-0.419875	0.0460828	-0.536029	0.00837794	-0.3979	0.0600614	-0.252002	0.246047	-0.461336	0.0267058	0.0576391	0.793916	0.160931	0.463216	-0.228611	0.294079	0.784003	9.58325e-06	-0.379633	0.0739861	0.261657	0.227805
11518	AT5G05440	blue	0.426932	0.0421793	0.426267	0.0425356	-0.422484	0.0446077	0.489891	0.0176497	0.329683	0.124478	0.495843	0.0161207	0.1331	0.544892	-0.123813	0.573541	0.0925248	0.674565	0.101154	0.646057	0.011804	0.95737	0.37814	0.0752232	0.644731	0.000896509	-0.0117143	0.957693	0.0808343	0.71388	0.348354	0.103319	0.0626604	0.776388
202	AT1G04230	blue	0.426837	0.0422299	0.470478	0.0234739	0.0419908	0.849126	0.633411	0.00117622	-0.274386	0.205151	0.89892	5.63453e-09	-0.444295	0.0336732	-0.445088	0.03332	-0.124476	0.571473	-0.0436177	0.843349	-0.208339	0.340101	0.214472	0.325751	0.131609	0.549448	-0.0171808	0.937982	0.73799	5.83158e-05	-0.286105	0.185682	0.450504	0.0309851
147	AT1G03300	blue	0.426763	0.0422694	0.326277	0.128651	-0.0147428	0.946769	0.470292	0.0235366	-0.114833	0.601852	0.893509	9.50641e-09	-0.42365	0.0439611	-0.625838	0.00140237	-0.365302	0.0865204	-0.279668	0.196213	-0.383409	0.0709244	0.14922	0.496793	0.421483	0.0451693	-0.262997	0.225345	0.704362	0.000175674	-0.330429	0.123576	0.201995	0.355336
4282	AT2G17260	blue	0.426434	0.0424458	0.295494	0.171028	0.0361902	0.869781	0.564906	0.00497639	-0.326957	0.12781	0.906958	2.44785e-09	-0.452666	0.0300899	-0.439574	0.0358381	-0.31131	0.148191	-0.114754	0.602104	-0.43808	0.0365454	0.0202902	0.926785	0.01528	0.944832	-0.0952824	0.665406	0.761675	2.41875e-05	-0.347724	0.103987	0.358921	0.0925864
7098	AT3G16090	blue	0.426076	0.0426385	0.54858	0.00671788	0.0502518	0.819877	0.654143	0.000709396	-0.355965	0.0955011	0.536748	0.00827443	-0.636601	0.00109074	-0.403644	0.0561289	0.298809	0.16605	0.334402	0.118857	0.154101	0.482653	-0.00496017	0.98208	0.125146	0.569387	0.350707	0.100853	0.420268	0.0458579	-0.139551	0.525389	0.646823	0.000851622
8715	AT3G58570	blue	-0.425664	0.0428606	0.0461913	0.834227	0.249683	0.250566	-0.214647	0.325346	0.351014	0.100535	-0.606012	0.00217706	0.245481	0.258892	0.385593	0.0691987	0.529688	0.00933769	0.265435	0.220915	0.640717	0.000988328	0.46013	0.0271572	0.172954	0.430008	0.41734	0.0475513	-0.355807	0.0956589	0.345199	0.106694	0.219284	0.314749
5443	AT2G38050	blue	0.425654	0.042866	0.281244	0.193598	-0.0717356	0.74498	0.493232	0.0167775	-0.0143188	0.948298	0.910584	1.63915e-09	-0.227672	0.296122	-0.46454	0.025535	-0.401485	0.0575831	-0.255596	0.23915	-0.462248	0.0263683	0.12894	0.557642	0.366128	0.0857575	-0.246532	0.256792	0.688778	0.000278823	-0.192795	0.378122	0.180555	0.409695
6770	AT3G11410	blue	0.42535	0.0430305	0.379035	0.0744802	-0.0624701	0.77705	0.47841	0.0209319	-0.1111	0.61379	0.696326	0.000223714	-0.389446	0.0662314	-0.497024	0.0158304	-0.110941	0.6143	-0.0402464	0.855328	-0.16145	0.461758	0.0966821	0.660774	0.3375	0.115268	-0.093353	0.67181	0.503163	0.0143895	-0.172016	0.432553	0.237628	0.27492
3753	AT1G78790	blue	0.425241	0.0430901	0.266059	0.219792	0.057686	0.793752	0.443899	0.0338505	-0.292704	0.175296	0.882635	2.51115e-08	-0.517418	0.0114532	-0.619411	0.00162244	-0.384444	0.0701026	-0.256496	0.237442	-0.440681	0.0353206	-0.0578857	0.793053	0.16773	0.444278	-0.26415	0.223243	0.750776	3.66967e-05	-0.456293	0.0286352	0.218059	0.317529
7681	AT3G26300	blue	0.425206	0.0431088	0.245723	0.258407	0.0737248	0.738146	0.464188	0.0256616	-0.336258	0.116697	0.902216	4.03815e-09	-0.486645	0.0185322	-0.563532	0.00510657	-0.413951	0.0495721	-0.241263	0.267424	-0.482292	0.0197713	-0.143269	0.514301	0.0409443	0.852846	-0.230863	0.289218	0.784582	9.34282e-06	-0.444312	0.0336656	0.252169	0.245725
5292	AT2G35630	blue	0.425113	0.0431595	0.35696	0.094513	0.0859593	0.696551	0.649467	0.000797659	-0.207209	0.342787	0.940071	2.80085e-11	-0.402497	0.0568978	-0.390279	0.0656029	-0.22381	0.304612	-0.0268952	0.903047	-0.392585	0.0638867	0.0674449	0.759784	0.189232	0.387166	0.0455629	0.836453	0.810627	2.73208e-06	-0.213924	0.327017	0.511547	0.0125965
5927	AT2G45630	blue	0.424982	0.0432309	0.296716	0.169181	0.0791184	0.719713	0.478726	0.0208352	-0.357937	0.0935496	0.888395	1.51982e-08	-0.552251	0.0062877	-0.603521	0.00229611	-0.357014	0.0944591	-0.22873	0.293822	-0.413448	0.0498773	-0.0351813	0.873383	0.0793389	0.718963	-0.204189	0.350022	0.76867	1.82967e-05	-0.47212	0.0229284	0.290386	0.178897
5422	AT2G37650	blue	0.424474	0.043508	0.372532	0.0800128	0.0874801	0.691437	0.601633	0.00238999	-0.288964	0.181132	0.940481	2.61092e-11	-0.528475	0.00953124	-0.521974	0.0106261	-0.254852	0.240568	-0.104397	0.635467	-0.361055	0.0905237	0.0979271	0.656665	0.180239	0.410528	-0.0535847	0.80814	0.814346	2.25761e-06	-0.351752	0.0997728	0.44462	0.0335278
5236	AT2G34585	blue	0.424388	0.0435553	0.287907	0.182806	0.0492571	0.823387	0.582766	0.00352072	-0.200072	0.360031	0.958793	5.96121e-13	-0.372519	0.0800242	-0.436683	0.0372169	-0.35823	0.0932616	-0.149533	0.495881	-0.492231	0.0170351	0.0248826	0.910272	0.173228	0.429267	-0.0857305	0.697322	0.808327	3.06789e-06	-0.271055	0.210927	0.383482	0.0708664
3684	AT1G77640	blue	0.424344	0.0435794	0.332328	0.121303	-0.241392	0.26716	0.438547	0.0363234	0.0937796	0.670392	0.713334	0.000132868	-0.193835	0.375506	-0.444866	0.0334185	-0.221144	0.310558	-0.161386	0.461937	-0.253523	0.243113	0.2549	0.240476	0.598317	0.00256274	-0.223358	0.305614	0.396571	0.0610014	-0.0549454	0.803359	0.0533119	0.809099
10349	AT4G26110	blue	0.423862	0.0438439	0.283303	0.190218	0.00657301	0.976254	0.503193	0.0143828	-0.183897	0.400934	0.950561	3.89134e-12	-0.35999	0.0915485	-0.511739	0.0125576	-0.42055	0.0456974	-0.26835	0.215697	-0.480978	0.0201581	0.0917591	0.677117	0.214608	0.325436	-0.227468	0.296566	0.778397	1.22104e-05	-0.333129	0.120354	0.247359	0.255149
5445	AT2G38130	blue	0.423605	0.0439859	0.405052	0.0551955	0.0696378	0.752207	0.636666	0.00108906	-0.319723	0.136966	0.91525	9.53625e-10	-0.517845	0.0113734	-0.468645	0.0240955	-0.184894	0.39834	-0.051249	0.816362	-0.311661	0.147711	0.139275	0.526218	0.114705	0.60226	0.0117338	0.957623	0.780778	1.10258e-05	-0.327601	0.127017	0.50088	0.0149124
9503	AT4G11970	blue	0.423599	0.0439888	0.274608	0.204769	0.0597399	0.78657	0.48718	0.0183842	-0.345637	0.10622	0.941597	2.15103e-11	-0.499561	0.0152212	-0.578772	0.00381036	-0.420114	0.0459457	-0.264777	0.222105	-0.480539	0.0202888	-0.0299821	0.891979	0.0642805	0.770755	-0.239505	0.271032	0.809015	2.96375e-06	-0.466519	0.0248327	0.265762	0.220325
14223	AT5G61140	blue	0.422382	0.0446647	0.3603	0.0912492	0.051187	0.81658	0.569487	0.00456205	-0.198642	0.363546	0.961672	2.82199e-13	-0.387457	0.0677504	-0.487168	0.0183877	-0.316429	0.141286	-0.181912	0.406125	-0.395544	0.061735	0.136149	0.535634	0.19719	0.367135	-0.146843	0.50375	0.806951	3.2858e-06	-0.310192	0.149731	0.35311	0.0983804
6779	AT3G11540	blue	0.42238	0.044666	0.325235	0.129948	0.0145807	0.947354	0.535282	0.00848661	-0.166659	0.447234	0.965121	1.06464e-13	-0.362081	0.0895441	-0.500487	0.0150037	-0.378367	0.075034	-0.239395	0.271259	-0.441365	0.035004	0.153538	0.484274	0.239028	0.272017	-0.194652	0.373457	0.791143	6.9662e-06	-0.310111	0.149843	0.292298	0.175924
10054	AT4G21350	blue	0.422347	0.0446845	0.293727	0.173722	-0.0593902	0.787792	0.486819	0.0184841	-0.170575	0.436475	0.919953	5.3479e-10	-0.257595	0.235367	-0.435187	0.0379471	-0.402799	0.0566942	-0.272585	0.208259	-0.451042	0.0307603	0.155881	0.47755	0.125379	0.568664	-0.287975	0.182698	0.705923	0.00016746	-0.304152	0.158243	0.160631	0.464061
11186	AT4G39100	blue	0.422232	0.0447486	0.315898	0.141991	0.0578247	0.793266	0.522403	0.0105506	-0.301113	0.162651	0.958912	5.78691e-13	-0.481012	0.0201479	-0.559888	0.00546587	-0.386207	0.0687187	-0.246494	0.256869	-0.441563	0.034913	0.080637	0.71455	0.114645	0.602451	-0.212608	0.330073	0.817881	1.87591e-06	-0.430743	0.0401814	0.301347	0.162308
11666	AT5G08130	blue	0.422211	0.0447605	0.340385	0.111998	0.00208964	0.99245	0.554768	0.0060062	-0.0215277	0.922332	0.897413	6.53707e-09	-0.308384	0.152244	-0.468282	0.0242199	-0.277385	0.200042	-0.136006	0.536067	-0.375175	0.077728	0.109676	0.61837	0.435559	0.0377645	-0.0956354	0.664237	0.714734	0.000127085	-0.152305	0.487834	0.331619	0.122148
12639	AT5G24740	blue	0.42151	0.0451542	0.380757	0.0730648	0.0503901	0.819389	0.561166	0.00533756	-0.21834	0.316889	0.952826	2.40205e-12	-0.389248	0.0663815	-0.485967	0.0187209	-0.303156	0.159678	-0.195525	0.371277	-0.356989	0.0944838	0.149539	0.495862	0.161656	0.461177	-0.146999	0.503291	0.801579	4.27328e-06	-0.325591	0.129504	0.356552	0.0949169
11685	AT5G08370	blue	0.421213	0.0453219	0.286015	0.185826	0.030315	0.890786	0.458297	0.0278553	-0.319725	0.136964	0.909636	1.82331e-09	-0.457723	0.0280769	-0.562681	0.00518872	-0.40067	0.0581391	-0.271259	0.210569	-0.441366	0.0350038	0.00464059	0.983234	0.0656904	0.765861	-0.286364	0.185267	0.757247	2.87252e-05	-0.451769	0.0304586	0.20044	0.35913
2857	AT1G63980	blue	0.421094	0.0453889	0.294669	0.172282	0.0300382	0.891778	0.562364	0.00521952	-0.189727	0.385902	0.959489	5.00124e-13	-0.351745	0.0997792	-0.439622	0.0358153	-0.371672	0.0807667	-0.184348	0.399759	-0.480488	0.0203039	0.098207	0.655742	0.172358	0.431624	-0.143492	0.513641	0.797864	5.10157e-06	-0.287297	0.183775	0.330788	0.123144
6570	AT3G07880	blue	0.420085	0.0459624	0.532849	0.00884857	0.0282059	0.898345	0.534528	0.00859734	-0.128919	0.557708	0.862585	1.19993e-07	-0.298992	0.165778	-0.436511	0.0373003	-0.119938	0.585685	-0.17295	0.43002	-0.0808755	0.71374	0.34025	0.11215	0.209738	0.336795	-0.172213	0.432017	0.681644	0.000341353	-0.266473	0.219047	0.305829	0.155846
4744	AT2G26000	blue	0.419614	0.046232	0.313843	0.144746	0.0393308	0.858587	0.529085	0.00943353	-0.353871	0.0976068	0.901238	4.46304e-09	-0.454039	0.0295324	-0.448107	0.0320017	-0.307827	0.153024	-0.155171	0.479584	-0.404253	0.0557236	0.084225	0.702399	0.0526173	0.811543	-0.157987	0.471546	0.75199	3.50687e-05	-0.397119	0.0606126	0.303918	0.158579
4420	AT2G19810	blue	0.418731	0.0467411	0.319305	0.137509	0.0494706	0.822634	0.438898	0.036157	-0.304912	0.157153	0.928177	1.77778e-10	-0.433039	0.0390142	-0.587234	0.00321884	-0.410361	0.0517842	-0.33607	0.116915	-0.404747	0.0553963	0.0429362	0.845768	0.0362976	0.869398	-0.336064	0.116922	0.779415	1.16907e-05	-0.483731	0.0193543	0.179646	0.412095
2154	AT1G48760	blue	0.418503	0.0468731	0.368163	0.0838995	0.0631169	0.774799	0.59453	0.0027729	-0.133273	0.544364	0.927457	1.9676e-10	-0.433953	0.0385574	-0.507586	0.0134192	-0.266792	0.218476	-0.127534	0.561982	-0.358163	0.093328	0.158914	0.468914	0.353801	0.0976774	-0.0395151	0.857931	0.788313	7.91661e-06	-0.244972	0.259911	0.441491	0.0349461
335	AT1G06410	blue	0.418315	0.0469823	0.385895	0.0689626	-0.0294866	0.893754	0.564481	0.00501633	-0.0752647	0.732868	0.920777	4.81535e-10	-0.338435	0.114201	-0.485306	0.0189065	-0.278442	0.198263	-0.171204	0.434761	-0.338614	0.113998	0.289658	0.180039	0.403511	0.0562173	-0.149312	0.496523	0.711656	0.000140101	-0.215903	0.322455	0.300813	0.163091
3346	AT1G72430	blue	0.418188	0.047056	0.304051	0.158388	-0.103169	0.63947	0.428177	0.0415179	-0.00186318	0.993268	0.818523	1.81311e-06	-0.327875	0.12668	-0.572201	0.0043305	-0.337792	0.114935	-0.260498	0.229946	-0.354944	0.0965232	0.188603	0.388777	0.546265	0.00700154	-0.266626	0.218772	0.583341	0.00348059	-0.219022	0.315343	0.118719	0.58953
4203	AT2G15320	blue	0.41801	0.0471598	0.266361	0.219249	0.0819185	0.710203	0.476046	0.021665	-0.381361	0.072573	0.914846	1.0006e-09	-0.555247	0.00595378	-0.596385	0.00266823	-0.404847	0.0553309	-0.250096	0.249757	-0.465747	0.0251049	-0.0620002	0.778687	0.0470335	0.831246	-0.205994	0.345688	0.80495	3.62701e-06	-0.488586	0.0180005	0.296864	0.168958
12038	AT5G14450	blue	0.417992	0.0471703	0.311551	0.147861	-0.0377825	0.864103	0.420988	0.0454489	-0.162225	0.459582	0.872459	5.73866e-08	-0.39364	0.0631126	-0.583341	0.00348055	-0.376885	0.0762756	-0.30409	0.158331	-0.378485	0.0749358	0.158134	0.471128	0.324713	0.130601	-0.320567	0.135874	0.671019	0.000456839	-0.363351	0.0883432	0.123283	0.575195
11583	AT5G06430	blue	0.417985	0.0471746	0.452992	0.0299571	-0.00760529	0.972526	0.545892	0.00704825	-0.104352	0.635613	0.864502	1.04456e-07	-0.296606	0.169346	-0.420981	0.0454529	-0.179555	0.412337	-0.154828	0.480566	-0.206854	0.343633	0.296487	0.169526	0.255832	0.2387	-0.133828	0.542675	0.663602	0.000556163	-0.220245	0.31258	0.313506	0.1452
589	AT1G09995	blue	0.417684	0.0473499	0.602129	0.00236503	-0.073535	0.738797	0.730043	7.67716e-05	-0.0709668	0.747626	0.670697	0.000460805	-0.221279	0.310256	-0.0978596	0.656887	0.294294	0.172854	0.323301	0.13238	0.101903	0.643604	0.390664	0.0653137	0.240175	0.269653	0.273497	0.206682	0.433541	0.0387626	0.105709	0.631198	0.556002	0.00587205
10660	AT4G31180	blue	0.417368	0.0475352	0.303625	0.159001	0.0476532	0.829054	0.578006	0.0038682	-0.263372	0.224661	0.960623	3.72991e-13	-0.41854	0.0468517	-0.46102	0.0268233	-0.356273	0.0951948	-0.166112	0.448746	-0.470835	0.0233546	0.0854155	0.698383	0.128193	0.559947	-0.10001	0.649811	0.815531	2.1227e-06	-0.32658	0.128276	0.383366	0.0709586
4216	AT2G15790	blue	0.417357	0.0475418	0.500547	0.0149899	-0.0104326	0.962319	0.372477	0.0800602	-0.404026	0.0558745	0.718246	0.00011353	-0.556441	0.00582497	-0.64259	0.000944534	-0.127589	0.561813	-0.246182	0.25749	0.00818864	0.97042	0.196013	0.37006	0.0110631	0.960043	-0.32244	0.133473	0.546805	0.00693457	-0.526987	0.00977332	0.120982	0.582403
14521	AT5G65560	blue	0.417217	0.0476236	0.364385	0.0873739	0.0357643	0.871301	0.633185	0.00118248	-0.0711203	0.747098	0.854964	2.04183e-07	-0.374823	0.0780287	-0.411486	0.051083	-0.170892	0.435612	-0.00381704	0.986209	-0.327604	0.127013	0.179521	0.412426	0.408261	0.0531134	0.0900744	0.682742	0.704988	0.000172339	-0.111334	0.613039	0.507293	0.0134818
2717	AT1G61180	blue	0.417135	0.047672	0.307256	0.153826	0.0588802	0.789574	0.541412	0.00762869	-0.25903	0.232677	0.960566	3.78582e-13	-0.425644	0.0428717	-0.501382	0.014796	-0.377249	0.0759694	-0.217443	0.318932	-0.457697	0.028087	0.0698885	0.751343	0.130434	0.553049	-0.15487	0.480445	0.820775	1.60722e-06	-0.363127	0.0885535	0.34382	0.108194
656	AT1G11020	blue	0.417078	0.0477054	0.41379	0.0496694	0.0799895	0.71675	0.728637	8.05176e-05	-0.275112	0.203906	0.857266	1.74451e-07	-0.424962	0.0432415	-0.269056	0.214445	-0.020156	0.927268	0.188682	0.388574	-0.265655	0.220519	0.0642246	0.770949	0.0722403	0.743244	0.235012	0.280394	0.732556	7.04495e-05	-0.124136	0.572534	0.637764	0.00106093
8679	AT3G57780	blue	0.417058	0.0477172	0.303211	0.159599	0.0269599	0.902815	0.477066	0.0213461	-0.189072	0.387577	0.91878	6.19776e-10	-0.391977	0.0643357	-0.535416	0.00846705	-0.378774	0.0746958	-0.256842	0.236788	-0.422884	0.0443854	0.0581358	0.792178	0.223043	0.306314	-0.255693	0.238965	0.758445	2.74288e-05	-0.356645	0.0948249	0.223082	0.306229
845	AT1G14230	blue	0.417042	0.0477264	0.364715	0.0870661	0.0826716	0.707652	0.64852	0.000816646	-0.376843	0.076311	0.911982	1.39793e-09	-0.558312	0.0056277	-0.456102	0.0287104	-0.193816	0.375553	-0.00570948	0.979373	-0.368102	0.083955	0.0851439	0.699299	0.0524565	0.812109	0.0434336	0.844002	0.789713	7.433e-06	-0.337742	0.114991	0.518874	0.0111832
4746	AT2G26060	blue	0.41684	0.0478454	0.252773	0.244558	0.052215	0.812959	0.475724	0.0217664	-0.292363	0.175822	0.940366	2.66315e-11	-0.454852	0.0292062	-0.560321	0.00542215	-0.447752	0.0321547	-0.285771	0.186219	-0.502134	0.0146233	-0.0181039	0.934656	0.101913	0.643572	-0.244946	0.259964	0.806744	3.31971e-06	-0.434793	0.038141	0.251331	0.24735
8597	AT3G56510	blue	0.416699	0.0479287	0.306228	0.15528	0.00501018	0.981899	0.745074	4.52666e-05	-0.156972	0.474435	0.844649	4.00481e-07	-0.291726	0.176809	-0.159654	0.466819	-0.0967482	0.660556	0.219849	0.313472	-0.414392	0.0493052	0.0874813	0.691433	0.189054	0.387623	0.266836	0.218397	0.680761	0.000349874	0.0119255	0.956931	0.602475	0.00234773
12118	AT5G15880	blue	0.416337	0.0481426	0.492265	0.0170264	0.127984	0.560593	0.641213	0.000976563	-0.297309	0.16829	0.879155	3.35891e-08	-0.503272	0.014365	-0.459753	0.0272996	-0.0788488	0.720631	-0.016868	0.939109	-0.155748	0.477929	0.187777	0.390896	0.112623	0.608908	0.04953	0.822424	0.775754	1.36555e-05	-0.310237	0.149669	0.543956	0.00729438
13957	AT5G56790	blue	0.415867	0.0484215	0.27819	0.198686	0.0877617	0.690491	0.626136	0.00139282	-0.233181	0.284269	0.875782	4.41617e-08	-0.377505	0.075755	-0.323492	0.132138	-0.219801	0.313582	0.0385107	0.861507	-0.444583	0.0335442	-0.0985049	0.654761	0.133198	0.544593	0.082676	0.707637	0.761322	2.45242e-05	-0.177836	0.4169	0.490408	0.0175126
10202	AT4G23840	blue	0.4155	0.0486405	0.330435	0.123569	0.0425851	0.847015	0.520471	0.0108932	-0.188374	0.389363	0.939706	2.98057e-11	-0.376206	0.0768499	-0.502709	0.0144922	-0.352223	0.0992885	-0.22574	0.30035	-0.406875	0.0540052	0.136302	0.535171	0.210663	0.334621	-0.181818	0.406373	0.78826	7.93532e-06	-0.324082	0.131395	0.300971	0.16286
12034	AT5G14410	blue	0.415421	0.0486879	0.25781	0.234962	0.0448914	0.838832	0.330886	0.123027	-0.393436	0.0632619	0.824968	1.27835e-06	-0.555789	0.00589507	-0.688052	0.000284697	-0.415709	0.0485157	-0.348869	0.102775	-0.387433	0.0677687	-0.13904	0.526922	0.0271852	0.902006	-0.383185	0.0711038	0.698624	0.000208936	-0.573048	0.00426024	0.0878473	0.690204
9002	AT3G63440	blue	0.414682	0.0491305	0.356578	0.0948908	0.0949392	0.666543	0.634789	0.00113862	-0.280917	0.194138	0.891138	1.18507e-08	-0.559186	0.00553743	-0.517002	0.0115313	-0.218008	0.317643	-0.030038	0.891779	-0.361247	0.0903397	0.0528448	0.810742	0.220907	0.311091	0.0449683	0.83856	0.774305	1.45097e-05	-0.299802	0.16458	0.51575	0.011769
12247	AT5G18100	blue	0.414508	0.0492354	0.290426	0.178834	0.0746703	0.734904	0.514923	0.0119281	-0.218035	0.317583	0.949401	4.93899e-12	-0.422917	0.0443669	-0.529228	0.00941078	-0.396724	0.0608925	-0.238928	0.272224	-0.46513	0.0253237	0.0541979	0.805985	0.193471	0.37642	-0.188417	0.389252	0.815932	2.07867e-06	-0.364597	0.087176	0.307916	0.152899
3834	AT1G79970	blue	0.414259	0.0493856	0.321105	0.135182	0.107569	0.625172	0.620519	0.00158253	-0.320923	0.135416	0.875947	4.35823e-08	-0.465391	0.0252311	-0.395436	0.0618125	-0.213989	0.326867	0.00780033	0.971822	-0.3874	0.0677942	-0.0394195	0.858271	0.0261399	0.905757	0.0379705	0.863433	0.770776	1.67901e-05	-0.280231	0.195275	0.480204	0.0203888
14565	AT5G66070	blue	-0.414124	0.0494675	-0.0471333	0.830893	0.236165	0.277973	-0.347632	0.104084	0.100749	0.647384	-0.680776	0.000349734	0.225237	0.301457	0.447239	0.0323766	0.47267	0.0227479	0.21101	0.333806	0.594413	0.00277956	0.249309	0.251301	-0.238091	0.273956	0.24715	0.255563	-0.42137	0.0452329	0.153335	0.48486	0.0165949	0.940093
10266	AT4G24805	blue	0.413999	0.0495431	0.486559	0.018556	-0.136259	0.535301	0.629591	0.00128606	0.100242	0.64905	0.757398	2.85593e-05	-0.116024	0.598063	-0.209588	0.337149	0.00542022	0.980418	0.0672431	0.760482	-0.0946157	0.667616	0.396835	0.0608136	0.491608	0.017197	0.0634639	0.773592	0.481596	0.0199753	0.0980194	0.65636	0.360205	0.0913412
4873	AT2G28240	blue	0.413387	0.0499148	0.281057	0.193906	0.0654185	0.766804	0.461916	0.0264906	-0.28529	0.186994	0.93331	8.34988e-11	-0.474815	0.0220549	-0.596306	0.0026726	-0.427553	0.0418482	-0.300759	0.16317	-0.459349	0.0274529	0.0419447	0.84929	0.138729	0.527855	-0.27402	0.205781	0.805103	3.59995e-06	-0.457987	0.0279751	0.239126	0.271815
8713	AT3G58530	blue	0.413089	0.0500968	0.271889	0.209471	0.0229873	0.917083	0.534881	0.00854538	-0.177296	0.418339	0.948573	5.83544e-12	-0.304276	0.158065	-0.413567	0.0498052	-0.393318	0.0633484	-0.208472	0.339787	-0.495126	0.0162989	0.0353153	0.872904	0.149572	0.495766	-0.16366	0.455565	0.786845	8.453e-06	-0.277635	0.199622	0.298418	0.166633
6576	AT3G07980	blue	0.413024	0.050136	0.536999	0.00823857	0.0964238	0.661628	0.627704	0.00134349	-0.277154	0.200433	0.818696	1.79652e-06	-0.624504	0.00144585	-0.556162	0.00585487	-0.0052866	0.980901	0.0051591	0.981361	-0.0581204	0.792231	0.312785	0.146178	0.291691	0.176863	0.0650526	0.768074	0.698292	0.000211017	-0.319139	0.137725	0.544809	0.00718507
12714	AT5G26622	blue	0.412995	0.0501538	0.275593	0.203085	0.0710631	0.747294	0.497882	0.0156222	-0.25549	0.239351	0.946889	8.12296e-12	-0.45345	0.0297704	-0.551255	0.00640211	-0.416435	0.0480844	-0.256873	0.236729	-0.482798	0.0196237	0.0589301	0.7894	0.16003	0.465758	-0.214485	0.32572	0.817676	1.8964e-06	-0.404934	0.0552734	0.289055	0.180989
12301	AT5G18850	blue	0.412835	0.0502521	0.365646	0.086202	0.0881357	0.689236	0.479592	0.0205726	-0.331629	0.122137	0.924614	2.90885e-10	-0.491242	0.0172928	-0.592942	0.00286518	-0.34104	0.111265	-0.277577	0.19972	-0.340412	0.111968	0.0527461	0.811089	0.051448	0.81566	-0.276946	0.200785	0.797644	5.15491e-06	-0.489691	0.0177031	0.256065	0.238259
11219	AT4G39660	blue	0.412719	0.0503228	0.297156	0.168519	0.0225604	0.918618	0.570782	0.0044503	-0.210589	0.334793	0.929651	1.43921e-10	-0.373479	0.0791881	-0.434175	0.0384468	-0.336655	0.116239	-0.144064	0.511945	-0.462473	0.0262856	0.11623	0.597409	0.173542	0.428419	-0.128356	0.559444	0.760863	2.49694e-05	-0.285215	0.187115	0.328095	0.126411
2239	AT1G50510	blue	0.412436	0.0504963	0.306646	0.154687	0.0399448	0.856401	0.517098	0.0115131	-0.255577	0.239186	0.956293	1.09439e-12	-0.433926	0.0385708	-0.535473	0.00845868	-0.399271	0.0591041	-0.257295	0.235933	-0.453134	0.0298992	0.10927	0.619677	0.146378	0.505118	-0.216648	0.320747	0.805394	3.54873e-06	-0.39403	0.0628288	0.288252	0.182258
9192	AT4G02640	blue	0.412424	0.0505042	0.275794	0.202742	0.087214	0.692331	0.540728	0.00772064	-0.331523	0.122263	0.952798	2.41711e-12	-0.506067	0.0137462	-0.53494	0.00853668	-0.383389	0.0709409	-0.193642	0.37599	-0.495304	0.0162546	-0.00800408	0.971086	0.0943727	0.668422	-0.146165	0.505744	0.834174	7.56766e-07	-0.417018	0.0477405	0.3589	0.0926067
10191	AT4G23660	blue	0.412329	0.0505621	0.323696	0.131882	0.0722611	0.743173	0.562321	0.00522373	-0.264479	0.222646	0.936117	5.38339e-11	-0.444764	0.0334637	-0.467765	0.0243983	-0.317761	0.139528	-0.157585	0.472688	-0.416046	0.0483154	0.0667713	0.762115	0.134719	0.539966	-0.104817	0.634099	0.809269	2.9262e-06	-0.344673	0.107264	0.386816	0.0682455
13134	AT5G42570	blue	-0.412194	0.0506452	0.010252	0.962971	0.138153	0.529587	-0.302762	0.160249	0.475102	0.0219636	-0.648762	0.00081175	0.471912	0.022997	0.483592	0.0193942	0.457429	0.0281909	0.16629	0.448254	0.638412	0.00104463	0.445724	0.0330385	0.169322	0.439902	0.289031	0.181026	-0.461828	0.0265232	0.431726	0.0396783	0.0245616	0.911425
10828	AT4G33650	blue	0.41218	0.0506541	0.570922	0.00443838	0.0961917	0.662396	0.721511	0.000102075	-0.278557	0.198071	0.802718	4.04436e-06	-0.516739	0.0115808	-0.355149	0.0963176	0.112805	0.608326	0.163254	0.456699	-0.0147938	0.946585	0.32821	0.12627	0.149433	0.496171	0.227731	0.295992	0.681889	0.000339025	-0.187769	0.390914	0.668796	0.000484865
6911	AT3G13360	blue	0.412174	0.0506578	0.338676	0.113927	0.0280457	0.898919	0.46933	0.0238617	-0.23451	0.281452	0.940046	2.81301e-11	-0.436945	0.0370903	-0.596213	0.00267779	-0.392725	0.0637833	-0.314187	0.144282	-0.390044	0.0657792	0.15586	0.47761	0.187523	0.391548	-0.307121	0.154018	0.77812	1.23552e-05	-0.431934	0.0395728	0.207731	0.341544
11678	AT5G08290	blue	0.412097	0.0507055	0.631676	0.00122508	0.0808478	0.713835	0.736424	6.16108e-05	-0.293439	0.174164	0.723709	9.49455e-05	-0.489777	0.0176802	-0.317441	0.139949	0.242057	0.265804	0.248451	0.252989	0.124033	0.572855	0.252383	0.245311	0.049724	0.821739	0.28992	0.179627	0.596902	0.00263966	-0.138223	0.529376	0.693995	0.000239623
14579	AT5G66290	blue	0.411915	0.0508177	0.374529	0.0782817	0.0702808	0.74999	0.590139	0.00303452	-0.312421	0.146672	0.895081	8.18963e-09	-0.453176	0.029882	-0.436362	0.0373729	-0.225842	0.300127	-0.0946064	0.667647	-0.328863	0.125474	0.113414	0.606377	0.0547208	0.804148	-0.0458072	0.835587	0.764924	2.12717e-05	-0.338384	0.114259	0.433912	0.0385775
10058	AT4G21410	blue	0.411836	0.0508662	0.286136	0.185633	-0.149393	0.496288	0.550765	0.00645896	0.163886	0.454936	0.826757	1.15728e-06	-0.0227448	0.917955	-0.23975	0.270528	-0.262397	0.226444	-0.0752551	0.732901	-0.404404	0.0556234	0.202438	0.354259	0.484558	0.0191182	-0.0673874	0.759983	0.559968	0.00545783	0.0918799	0.676714	0.233289	0.284037
11401	AT5G03420	blue	0.411815	0.0508793	0.267154	0.217827	0.0990706	0.652899	0.54929	0.00663289	-0.299654	0.164798	0.924872	2.80921e-10	-0.467515	0.0244848	-0.482685	0.0196565	-0.367626	0.0843874	-0.160692	0.463889	-0.483167	0.0195168	0.00209945	0.992415	0.095205	0.665662	-0.0988532	0.653614	0.818491	1.81615e-06	-0.366968	0.0849867	0.385944	0.068924
241	AT1G04860	blue	0.411109	0.0513173	0.448116	0.0319977	0.0875635	0.691157	0.765855	2.04945e-05	-0.128768	0.558171	0.862027	1.24889e-07	-0.380138	0.0735711	-0.26615	0.219627	0.00657965	0.97623	0.200698	0.358498	-0.235545	0.279274	0.21832	0.316935	0.294031	0.173256	0.280297	0.195167	0.727638	8.32769e-05	-0.0302279	0.891099	0.686484	0.000297748
13769	AT5G53480	blue	0.411001	0.0513843	0.402371	0.0569827	0.108076	0.623531	0.661581	0.000586264	-0.214362	0.326005	0.950955	3.58416e-12	-0.454882	0.0291941	-0.446762	0.0325837	-0.207635	0.341773	-0.0490341	0.824175	-0.344384	0.107579	0.175498	0.423151	0.2201	0.312907	0.038548	0.861374	0.828238	1.06491e-06	-0.253585	0.242994	0.537917	0.00810849
12856	AT5G35730	blue	0.410946	0.051419	0.415898	0.0484034	0.0252933	0.908797	0.83918	5.61429e-07	-0.144746	0.509927	0.781945	1.04833e-05	-0.336627	0.116271	-0.122485	0.577688	0.117115	0.5946	0.396171	0.061286	-0.239227	0.271605	0.0899059	0.683306	0.219646	0.313932	0.474301	0.0222193	0.626901	0.00136855	0.118684	0.589637	0.78433	9.44694e-06
12592	AT5G23980	blue	0.410895	0.0514505	0.211959	0.331586	-0.0243163	0.912307	0.322999	0.132763	-0.254274	0.241672	0.749335	3.87152e-05	-0.388046	0.0672982	-0.540406	0.00776426	-0.384553	0.0700164	-0.277874	0.199219	-0.391312	0.06483	-0.117258	0.594148	0.0793881	0.718796	-0.338757	0.113835	0.596551	0.002659	-0.395823	0.0615346	0.0473339	0.830184
639	AT1G10730	blue	0.410349	0.0517922	0.404121	0.0558115	0.0893635	0.685121	0.673633	0.000425692	-0.235819	0.278697	0.913865	1.12346e-09	-0.481055	0.020135	-0.432917	0.0390757	-0.155849	0.47764	0.014744	0.946765	-0.314633	0.143682	0.165615	0.450125	0.226593	0.298478	0.0849599	0.699919	0.78977	7.41403e-06	-0.230589	0.289807	0.555641	0.00591104
6390	AT3G05380	blue	0.410233	0.0518646	0.273938	0.205922	-0.0768373	0.727491	0.735366	6.39256e-05	-0.0207065	0.925287	0.819508	1.72032e-06	-0.110535	0.615605	-0.058628	0.790456	-0.118126	0.591401	0.222979	0.306456	-0.440893	0.0352222	0.0735464	0.738758	0.208892	0.338792	0.290287	0.179052	0.6123	0.00189952	0.17277	0.430507	0.557974	0.00566287
3790	AT1G79380	blue	0.410168	0.0519053	0.345507	0.106361	-0.000811125	0.997069	0.568812	0.0046212	-0.322544	0.133341	0.865456	9.74131e-08	-0.288634	0.181653	-0.246117	0.25762	-0.214537	0.3256	-0.0698383	0.751516	-0.340053	0.112371	0.117757	0.592569	-0.112211	0.610226	-0.059739	0.786574	0.699914	0.000201014	-0.270674	0.211594	0.35681	0.0946609
302	AT1G05830	blue	0.410058	0.0519748	0.360104	0.0914382	0.0879359	0.689906	0.548279	0.00675428	-0.234569	0.281328	0.950682	3.79422e-12	-0.442339	0.0345571	-0.522064	0.0106101	-0.313252	0.145544	-0.194601	0.373585	-0.380313	0.0734272	0.113826	0.605064	0.205627	0.346566	-0.149546	0.495843	0.817234	1.9412e-06	-0.358694	0.0928076	0.35998	0.0915586
11710	AT5G08620	blue	0.409968	0.052031	0.277571	0.199729	0.0157807	0.943027	0.491042	0.0173454	-0.236496	0.277281	0.937578	4.24966e-11	-0.363765	0.0879536	-0.494914	0.016352	-0.418471	0.0468915	-0.268525	0.215385	-0.472567	0.0227816	0.0835827	0.70457	0.126033	0.566632	-0.229944	0.291195	0.779629	1.15841e-05	-0.362994	0.0886792	0.245165	0.259525
11709	AT5G08610	blue	-0.40991	0.0520677	0.00236773	0.991445	0.209268	0.337905	-0.490942	0.0173716	0.241904	0.266115	-0.601177	0.00241315	0.246761	0.256336	0.157859	0.471908	0.267155	0.217825	-0.151974	0.488792	0.626876	0.00136935	0.398145	0.0598899	0.00118628	0.995714	-0.0781495	0.723014	-0.369783	0.0824422	0.0139739	0.949542	-0.212215	0.33099
10730	AT4G32270	blue	0.409795	0.0521403	0.335617	0.11744	0.114003	0.604499	0.532806	0.00885508	-0.402885	0.0566368	0.92661	2.21424e-10	-0.572222	0.00432877	-0.570212	0.00449915	-0.318132	0.13904	-0.184207	0.400128	-0.392223	0.0641534	0.0342911	0.876563	0.0205632	0.925802	-0.166624	0.44733	0.821538	1.54231e-06	-0.487148	0.0183933	0.357701	0.0937817
6775	AT3G11490	blue	0.409557	0.0522901	0.316301	0.141456	0.0365649	0.868444	0.538299	0.00805489	-0.149476	0.496047	0.920443	5.02514e-10	-0.400531	0.0582349	-0.522948	0.0104558	-0.339997	0.112434	-0.194393	0.374105	-0.417533	0.0474385	0.0971822	0.659122	0.327583	0.127039	-0.141017	0.521002	0.760491	2.53348e-05	-0.284934	0.187568	0.322922	0.13286
5819	AT2G43970	blue	0.409357	0.0524165	0.279439	0.196595	0.0515966	0.815137	0.512986	0.0123078	-0.266099	0.219719	0.945281	1.1032e-11	-0.411167	0.0512811	-0.491453	0.0172376	-0.404726	0.0554103	-0.24699	0.255881	-0.476189	0.0216201	0.0617258	0.779643	0.101968	0.643393	-0.187161	0.392478	0.808564	3.0317e-06	-0.383599	0.0707733	0.306923	0.154296
4948	AT2G29590	blue	0.409354	0.0524189	0.603191	0.00231232	-0.116437	0.596752	0.464946	0.0253896	-0.517605	0.0114181	0.517227	0.011489	-0.579436	0.00376089	-0.461659	0.0265856	0.216547	0.320979	0.0646806	0.769365	0.273597	0.20651	0.347868	0.103834	-0.159155	0.468233	-0.0683278	0.756731	0.315936	0.141941	-0.397115	0.0606157	0.244579	0.260701
1241	AT1G20430	blue	0.409213	0.0525078	0.286049	0.185772	0.0617727	0.779479	0.519894	0.0109973	-0.282903	0.190871	0.956875	9.53234e-13	-0.47349	0.0224809	-0.552162	0.0062979	-0.406418	0.0543018	-0.24663	0.256598	-0.480542	0.0202878	0.0604847	0.78397	0.142195	0.517493	-0.194367	0.374171	0.820965	1.59081e-06	-0.413352	0.0499362	0.313375	0.145377
604	AT1G10210	blue	0.409163	0.0525396	0.312467	0.146611	0.0321651	0.884164	0.491424	0.0172453	-0.28693	0.184362	0.943644	1.49237e-11	-0.435757	0.0376674	-0.551646	0.00635691	-0.396065	0.0613621	-0.280742	0.194429	-0.431997	0.0395406	0.0866742	0.694145	0.08989	0.683359	-0.252947	0.244221	0.791934	6.71944e-06	-0.427239	0.0420152	0.252911	0.244291
10514	AT4G28710	blue	0.409003	0.0526412	0.376662	0.0764644	0.0259712	0.906363	0.704946	0.000172558	-0.211762	0.332046	0.848385	3.15571e-07	-0.369667	0.0825458	-0.253635	0.242898	-0.0954629	0.664808	0.117804	0.59242	-0.307894	0.15293	0.146052	0.506077	0.12463	0.570992	0.22366	0.304945	0.705788	0.000168157	-0.0927382	0.673855	0.613723	0.00184107
1575	AT1G27180	blue	0.408605	0.0528942	0.359214	0.0923014	0.137714	0.53091	0.461459	0.02666	-0.340475	0.111897	0.859658	1.47703e-07	-0.54703	0.00690677	-0.603066	0.00231845	-0.289723	0.179937	-0.239585	0.270868	-0.29616	0.17002	-0.0154574	0.944193	0.0609838	0.782229	-0.19195	0.380256	0.776615	1.31692e-05	-0.48231	0.0197657	0.329929	0.124179
2144	AT1G48550	blue	0.408349	0.0530576	0.311075	0.148514	-0.0424192	0.847604	0.519673	0.0110374	-0.103298	0.639048	0.935703	5.75014e-11	-0.302286	0.160939	-0.475063	0.0219759	-0.380457	0.0733096	-0.246285	0.257285	-0.441116	0.0351193	0.21221	0.331001	0.29496	0.171839	-0.222625	0.307246	0.729092	7.92886e-05	-0.26188	0.227393	0.233542	0.2835
3447	AT1G73950	blue	0.407896	0.0533471	0.26764	0.216959	0.0703946	0.749597	0.546815	0.00693329	-0.400303	0.0583917	0.887993	1.57544e-08	-0.489	0.0178886	-0.452287	0.0302455	-0.331443	0.122359	-0.123147	0.575621	-0.462367	0.0263245	-0.0400835	0.855908	-0.05897	0.78926	-0.0976971	0.657423	0.772395	1.57075e-05	-0.403126	0.0564752	0.368897	0.0832372
2988	AT1G66345	blue	0.40788	0.0533573	0.281189	0.193689	0.126829	0.564165	0.636129	0.00110305	-0.389902	0.065887	0.767146	1.94595e-05	-0.552904	0.00621366	-0.364929	0.0868672	-0.1298	0.554995	0.135245	0.538369	-0.354476	0.0969945	-0.174811	0.424997	-0.00294759	0.98935	0.22479	0.302443	0.705788	0.000168156	-0.243313	0.263256	0.60692	0.00213494
14063	AT5G58410	blue	0.407436	0.053643	0.337341	0.115451	0.0838306	0.703732	0.573035	0.00426137	-0.204751	0.348669	0.959051	5.58754e-13	-0.434791	0.038142	-0.500758	0.0149408	-0.331208	0.122641	-0.176963	0.419227	-0.417662	0.0473632	0.146246	0.505507	0.232319	0.286102	-0.0995384	0.65136	0.832904	8.15047e-07	-0.318128	0.139046	0.40602	0.0545611
13422	AT5G47580	blue	0.407319	0.0537185	0.287041	0.184184	-0.00380218	0.986263	0.544489	0.00722587	-0.290561	0.178624	0.907811	2.23077e-09	-0.401098	0.0578466	-0.442665	0.0344085	-0.353856	0.0976223	-0.177723	0.4172	-0.451789	0.0304505	0.106592	0.628334	0.0421952	0.8484	-0.143253	0.51435	0.746947	4.2276e-05	-0.342551	0.109588	0.317315	0.140115
849	AT1G14290	blue	0.407294	0.0537342	0.429984	0.040573	-0.117636	0.592952	0.445101	0.0333143	-0.0344542	0.87598	0.608782	0.0020508	-0.317796	0.139482	-0.423046	0.0442952	0.012695	0.954155	0.000843769	0.996951	-0.0287982	0.896221	0.19612	0.369792	0.46452	0.0255421	-0.0654585	0.766665	0.378839	0.074642	-0.082726	0.707468	0.204164	0.350084
3765	AT1G78910	blue	0.407177	0.0538097	0.336934	0.115918	0.0534879	0.80848	0.476701	0.0214596	-0.269987	0.212801	0.889163	1.41842e-08	-0.443947	0.033829	-0.560596	0.00539446	-0.33677	0.116106	-0.257965	0.234671	-0.359031	0.092479	0.122454	0.577785	0.106233	0.6295	-0.233754	0.283053	0.749159	3.89694e-05	-0.421904	0.0449323	0.260686	0.229597
2919	AT1G64990	blue	0.407034	0.0539024	0.470486	0.0234712	0.112079	0.610649	0.744271	4.66042e-05	-0.264242	0.223075	0.865985	9.36914e-08	-0.503001	0.0144261	-0.352219	0.0992926	-0.0110325	0.960154	0.149532	0.495882	-0.196636	0.36851	0.243094	0.263699	0.174933	0.424667	0.238616	0.272868	0.758068	2.78312e-05	-0.172298	0.431787	0.684489	0.0003151
5326	AT2G36130	blue	0.406988	0.0539321	0.244212	0.261439	0.0452802	0.837454	0.475971	0.0216885	-0.236808	0.276629	0.933166	8.53622e-11	-0.431036	0.0400309	-0.560758	0.00537822	-0.450394	0.0310309	-0.282386	0.191717	-0.510489	0.0128121	0.00643154	0.976765	0.159506	0.467238	-0.227589	0.296302	0.796313	5.48734e-06	-0.392758	0.0637594	0.258819	0.233072
11160	AT4G38690	blue	0.406622	0.0541694	0.261395	0.228287	0.0698958	0.751317	0.385669	0.0691387	-0.289157	0.180827	0.877517	3.84026e-08	-0.490033	0.0176119	-0.633505	0.00117363	-0.429392	0.040881	-0.336801	0.116071	-0.427434	0.0419115	-0.0315769	0.886268	0.142781	0.515751	-0.335127	0.118009	0.759817	2.60079e-05	-0.492748	0.0169017	0.160038	0.465736
12614	AT5G24350	blue	0.406498	0.0542496	0.376492	0.0766077	0.115515	0.599682	0.652926	0.000731506	-0.254996	0.240292	0.921053	4.6476e-10	-0.474379	0.0221945	-0.422754	0.0444572	-0.192643	0.378505	-0.00923298	0.966649	-0.349323	0.102298	0.128806	0.558056	0.179775	0.411755	0.0670028	0.761314	0.816228	2.04659e-06	-0.256304	0.237805	0.546102	0.00702187
828	AT1G13940	blue	0.406365	0.054336	0.325495	0.129624	0.0829935	0.706562	0.509892	0.012935	-0.307026	0.15415	0.93315	8.5564e-11	-0.556576	0.00581052	-0.612658	0.00188467	-0.356932	0.0945404	-0.235776	0.278788	-0.404979	0.0552435	0.101737	0.644149	0.184767	0.39867	-0.188323	0.389493	0.813234	2.3912e-06	-0.452198	0.0302822	0.332255	0.121391
9767	AT4G16380	blue	0.406291	0.0543841	0.310906	0.148746	0.0177813	0.935819	0.78239	1.02824e-05	-0.162806	0.457952	0.787228	8.30978e-06	-0.400358	0.0583537	-0.19922	0.362122	-0.0140025	0.949439	0.332421	0.121193	-0.367333	0.0846536	0.024291	0.912398	0.287184	0.183955	0.415681	0.0485322	0.642124	0.00095527	0.0662415	0.763951	0.711738	0.000139741
652	AT1G10940	blue	0.406287	0.0543873	0.519395	0.0110879	0.129177	0.556913	0.633005	0.00118751	-0.381732	0.0722717	0.832274	8.45385e-07	-0.545581	0.00708727	-0.422802	0.0444308	0.00514705	0.981405	0.0430891	0.845225	-0.0838243	0.703753	0.231758	0.287301	0.0189163	0.931731	0.0462628	0.833974	0.727937	8.24427e-05	-0.349706	0.101896	0.523488	0.0103623
6364	AT3G05020	blue	0.405707	0.0547658	0.3033	0.15947	0.0949725	0.666433	0.606851	0.00213816	-0.324668	0.130658	0.865421	9.76615e-08	-0.456258	0.0286486	-0.407581	0.0535498	-0.229772	0.291568	-0.00889744	0.967861	-0.399409	0.0590084	-0.168131	0.443175	0.022869	0.917508	0.0226878	0.91816	0.753963	3.2557e-05	-0.284351	0.188512	0.458893	0.0276268
5731	AT2G42500	blue	0.405664	0.0547938	0.377074	0.0761165	0.0766917	0.727989	0.698309	0.000210909	-0.139704	0.524931	0.936962	4.69857e-11	-0.350331	0.101244	-0.317947	0.139283	-0.172061	0.43243	0.0374755	0.865197	-0.373942	0.0787871	0.174142	0.426798	0.25518	0.239941	0.121296	0.581417	0.79521	5.77728e-06	-0.124083	0.572696	0.56798	0.00469501
5613	AT2G40650	blue	0.405309	0.0550262	0.316456	0.14125	0.0912334	0.67887	0.58152	0.003609	-0.296233	0.169909	0.93001	1.36626e-10	-0.452351	0.0302191	-0.453178	0.029881	-0.309054	0.15131	-0.132537	0.546609	-0.42641	0.0424585	0.0501338	0.820294	0.080079	0.716446	-0.0398632	0.856692	0.816369	2.03152e-06	-0.336958	0.115891	0.445438	0.0331647
5779	AT2G43290	blue	-0.405192	0.0551037	-0.0664737	0.763146	0.356645	0.0948245	-0.265012	0.22168	-0.0422689	0.848138	-0.603912	0.00227709	-0.0231984	0.916324	0.313072	0.145789	0.445661	0.0330662	0.265731	0.220381	0.500801	0.0149307	0.131036	0.5512	-0.242953	0.263983	0.354208	0.0972657	-0.274943	0.204196	0.0367283	0.867861	0.200459	0.359085
12373	AT5G19950	blue	0.404951	0.0552621	0.314985	0.143211	0.0258765	0.906703	0.533606	0.00873462	-0.241161	0.267632	0.86795	8.09553e-08	-0.352373	0.0991336	-0.38679	0.0682656	-0.271303	0.210492	-0.134292	0.541263	-0.372309	0.0802078	0.0980793	0.656163	0.0546213	0.804498	-0.0864635	0.694854	0.729554	7.80554e-05	-0.285901	0.18601	0.356051	0.0954152
287	AT1G05600	blue	0.404854	0.0553258	0.240666	0.268645	0.0206185	0.925603	0.394196	0.0627083	-0.265198	0.221344	0.910716	1.61489e-09	-0.436648	0.0372338	-0.618237	0.00166566	-0.486607	0.0185428	-0.37239	0.0801363	-0.491762	0.017157	0.0464846	0.833189	0.137428	0.531771	-0.372424	0.0801072	0.757778	2.81442e-05	-0.478315	0.0209608	0.122265	0.578379
14192	AT5G60590	blue	0.404687	0.0554362	0.321948	0.134101	0.0629737	0.775297	0.678949	0.000367948	-0.280427	0.194951	0.872706	5.62972e-08	-0.450449	0.031008	-0.351775	0.099749	-0.188061	0.390166	0.0557121	0.800669	-0.397994	0.0599955	0.0595044	0.787393	0.0977213	0.657343	0.16017	0.465362	0.749377	3.86559e-05	-0.195729	0.370766	0.578319	0.00384451
6249	AT3G03110	blue	0.40414	0.0557984	0.274856	0.204344	-0.0183967	0.933602	0.620742	0.0015746	-0.0788573	0.720602	0.912959	1.24887e-09	-0.27983	0.195943	-0.341175	0.111115	-0.307292	0.153777	-0.0657198	0.765759	-0.485832	0.0187588	0.143225	0.514432	0.315739	0.142203	0.0265911	0.904138	0.735533	6.35559e-05	-0.104098	0.636438	0.430144	0.0404907
6145	AT3G01740	blue	0.403465	0.0562483	0.281439	0.193276	0.0678837	0.758266	0.54666	0.00695249	-0.256167	0.238065	0.956149	1.13206e-12	-0.426447	0.0424387	-0.478928	0.0207736	-0.386623	0.0683958	-0.199949	0.360332	-0.48812	0.018127	0.0965957	0.66106	0.143711	0.51299	-0.142412	0.516847	0.825944	1.21102e-06	-0.356682	0.0947881	0.352389	0.0991172
919	AT1G15280	blue	0.403113	0.0564834	0.398449	0.0596772	0.108031	0.623678	0.547521	0.0068464	-0.291663	0.176908	0.946278	9.13576e-12	-0.477349	0.0212583	-0.54055	0.00774468	-0.292974	0.17488	-0.213416	0.328196	-0.323085	0.132654	0.187772	0.390906	0.102658	0.641138	-0.158889	0.468987	0.829573	9.87234e-07	-0.41742	0.0475048	0.379355	0.074215
10647	AT4G31000	blue	0.403051	0.0565254	0.304367	0.157934	-0.33782	0.114902	0.435207	0.0379369	0.28984	0.179754	0.63432	0.0011513	0.124043	0.572824	-0.187344	0.392007	-0.171041	0.435206	-0.088929	0.686576	-0.229416	0.292335	0.317186	0.140284	0.60206	0.00236851	-0.155389	0.478958	0.271219	0.210639	0.204938	0.34822	0.00667376	0.97589
10827	AT4G33640	blue	0.402982	0.0565716	0.351328	0.10021	0.0601532	0.785127	0.596168	0.00268027	-0.234403	0.281678	0.948029	6.50099e-12	-0.452914	0.0299889	-0.493215	0.0167819	-0.301028	0.162776	-0.142242	0.517352	-0.400169	0.0584837	0.187434	0.391777	0.190288	0.384473	-0.0887556	0.687157	0.805104	3.59967e-06	-0.322224	0.133749	0.409217	0.0525054
10537	AT4G29160	blue	0.402584	0.0568391	0.453772	0.0296402	0.0383156	0.862203	0.786414	8.61633e-06	-0.333921	0.119421	0.767474	1.92042e-05	-0.419557	0.0462647	-0.146814	0.503836	0.130369	0.553246	0.346747	0.105028	-0.163087	0.457168	0.182102	0.405626	-0.0351814	0.873382	0.371624	0.0808092	0.624247	0.00145434	-0.0530247	0.810109	0.707931	0.000157393
12348	AT5G19510	blue	0.402237	0.0570733	0.269201	0.214188	0.0433333	0.844359	0.501495	0.0147699	-0.185474	0.396836	0.952391	2.63981e-12	-0.352755	0.0987434	-0.48866	0.0179804	-0.429123	0.0410211	-0.267692	0.216866	-0.494312	0.0165032	0.0855564	0.697909	0.189854	0.385579	-0.207867	0.341221	0.804317	3.74131e-06	-0.335511	0.117563	0.275482	0.203273
9271	AT4G04630	blue	0.401854	0.0573324	0.286633	0.184836	0.040795	0.853377	0.344992	0.106918	-0.341951	0.110252	0.783688	9.7167e-06	-0.454902	0.0291862	-0.563429	0.00511644	-0.327627	0.126985	-0.278267	0.198558	-0.314835	0.143412	-0.0947568	0.667148	0.0202848	0.926804	-0.323546	0.13207	0.656379	0.000670234	-0.475768	0.0217526	0.113105	0.607365
9361	AT4G08900	blue	0.401847	0.0573371	0.251183	0.247638	0.0848931	0.700145	0.483869	0.0193147	-0.331302	0.122527	0.924333	3.02099e-10	-0.460089	0.027173	-0.52412	0.0102537	-0.419928	0.046052	-0.247562	0.254748	-0.491748	0.0171607	-0.0237083	0.914492	0.0276409	0.900371	-0.226989	0.297611	0.81057	2.73999e-06	-0.446385	0.0327484	0.272583	0.208264
4126	AT2G06255	blue	0.401666	0.0574601	0.279207	0.196982	-0.310472	0.149344	0.531043	0.00912534	0.280573	0.194709	0.641774	0.000963417	0.0987047	0.654103	-0.13175	0.549016	-0.112652	0.608815	0.0545833	0.804631	-0.289719	0.179943	0.248455	0.252981	0.536378	0.00832755	-0.00293131	0.989409	0.303225	0.159578	0.279683	0.196187	0.157754	0.472207
4326	AT2G17930	blue	0.401494	0.0575766	0.295283	0.171347	0.0668483	0.761849	0.497155	0.0157985	-0.251972	0.246106	0.944233	1.34019e-11	-0.391308	0.0648329	-0.494891	0.0163576	-0.393255	0.0633941	-0.253155	0.243821	-0.449632	0.0313518	0.0696572	0.75214	0.0991233	0.652725	-0.217642	0.318477	0.813639	2.3418e-06	-0.383278	0.0710293	0.282969	0.190764
8593	AT3G56460	blue	0.401364	0.0576654	0.295962	0.170318	0.0107621	0.961129	0.627117	0.00136176	-0.103193	0.639391	0.931046	1.17356e-10	-0.311289	0.14822	-0.38083	0.073005	-0.305543	0.156253	-0.0728629	0.741105	-0.474017	0.0223108	0.151828	0.489212	0.290003	0.179498	-0.0185199	0.933158	0.757522	2.84224e-05	-0.150771	0.492278	0.411954	0.0507936
8076	AT3G47810	blue	0.401214	0.0577676	0.4471	0.0324365	0.0386084	0.86116	0.80759	3.18296e-06	-0.25203	0.245993	0.792199	6.63843e-06	-0.394506	0.062483	-0.151897	0.489012	0.111304	0.613135	0.336101	0.116879	-0.194013	0.37506	0.200086	0.359997	0.0915296	0.677882	0.396354	0.0611557	0.647249	0.000842715	-0.00548945	0.980168	0.743582	4.77782e-05
9407	AT4G10030	blue	0.400867	0.0580046	0.359885	0.0916499	0.067524	0.75951	0.457903	0.0280075	-0.281156	0.193743	0.810993	2.68171e-06	-0.47145	0.0231497	-0.542896	0.00743213	-0.242155	0.265605	-0.189317	0.386948	-0.266368	0.219236	-0.0223728	0.919293	0.14217	0.517568	-0.17323	0.429262	0.676855	0.000389828	-0.387765	0.0675132	0.279138	0.197098
2886	AT1G64470	blue	-0.400598	0.0581891	0.0238327	0.914045	0.294149	0.173076	-0.261293	0.228476	0.0202124	0.927065	-0.50271	0.014492	0.0217453	0.921549	0.224011	0.304165	0.376291	0.0767782	0.102567	0.641436	0.542364	0.00750211	0.356392	0.0950758	-0.17869	0.414629	0.273327	0.206975	-0.213779	0.327353	0.0141403	0.948942	0.185657	0.396361
2669	AT1G60160	blue	0.400513	0.0582474	0.231323	0.288232	0.0662888	0.763787	0.475394	0.0218708	-0.267686	0.216878	0.909394	1.87324e-09	-0.409889	0.0520811	-0.509723	0.0129701	-0.42717	0.0420522	-0.23981	0.270404	-0.512657	0.0123734	-0.0315966	0.886198	0.0932403	0.672184	-0.236095	0.27812	0.779321	1.1738e-05	-0.393717	0.0630566	0.237629	0.274916
2981	AT1G66200	blue	0.400468	0.0582782	0.245355	0.259144	0.0989774	0.653205	0.571387	0.00439888	-0.35216	0.099353	0.90951	1.84914e-09	-0.478843	0.0207995	-0.428103	0.041557	-0.345645	0.106212	-0.0981013	0.65609	-0.506219	0.0137133	-0.0441751	0.841372	0.0274307	0.901125	-0.0439382	0.842212	0.804676	3.6762e-06	-0.356349	0.0951186	0.417807	0.047278
5180	AT2G33470	blue	0.400296	0.0583959	0.302364	0.160827	0.0410817	0.852357	0.76445	2.16762e-05	-0.28633	0.185321	0.765993	2.03822e-05	-0.408545	0.0529321	-0.158417	0.470324	-0.0141642	0.948856	0.329725	0.124427	-0.36063	0.0909316	-0.073037	0.740507	0.0484889	0.826101	0.394422	0.0625443	0.639835	0.00100955	-0.00825155	0.970193	0.69854	0.000209458
10610	AT4G30480	blue	0.40025	0.0584275	0.291449	0.177239	0.0970667	0.659504	0.626801	0.0013717	-0.230324	0.290378	0.944426	1.29326e-11	-0.408841	0.0527438	-0.390744	0.065254	-0.301965	0.161407	-0.0679841	0.757919	-0.476304	0.021584	0.0463738	0.833581	0.147969	0.500448	0.0383779	0.861981	0.833554	7.84748e-07	-0.244521	0.260817	0.506693	0.0136108
4913	AT2G29070	blue	0.400167	0.0584851	0.379064	0.0744556	-0.0532022	0.809485	0.687622	0.000288224	-0.208129	0.3406	0.799116	4.80795e-06	-0.278227	0.198625	-0.19868	0.363453	-0.032706	0.882229	0.168637	0.441783	-0.279984	0.195686	0.193853	0.375462	0.0770466	0.726777	0.169147	0.440382	0.600272	0.00245969	-0.045123	0.838011	0.496155	0.0160436
9122	AT4G01710	blue	0.400019	0.058587	0.349632	0.101974	-0.00597331	0.97842	0.611216	0.00194509	-0.057137	0.795674	0.833735	7.76487e-07	-0.287102	0.184087	-0.325816	0.129225	-0.175407	0.423394	-0.00605129	0.978139	-0.312809	0.146145	0.211051	0.333709	0.332783	0.120764	0.0629299	0.77545	0.667261	0.00050507	-0.0794184	0.718693	0.441522	0.0349319
6114	AT3G01320	blue	0.399811	0.0587303	0.295584	0.170891	0.0772273	0.72616	0.6248	0.0014361	-0.21121	0.333339	0.946139	9.38018e-12	-0.408417	0.0530141	-0.41091	0.0514414	-0.310274	0.149618	-0.0784435	0.722012	-0.473952	0.0223317	0.112362	0.609743	0.191817	0.380593	0.00357647	0.987078	0.821865	1.5152e-06	-0.243116	0.263653	0.47128	0.0232063
8988	AT3G63210	blue	0.399655	0.0588384	0.278575	0.19804	0.120318	0.584491	0.445725	0.0330381	-0.426628	0.0423417	0.891374	1.15955e-08	-0.5884	0.00314375	-0.620327	0.00158939	-0.383478	0.0708699	-0.258667	0.233356	-0.420516	0.0457167	-0.0527274	0.811155	-0.0156882	0.943361	-0.253119	0.24389	0.806183	3.41324e-06	-0.55196	0.00632091	0.26565	0.220527
9746	AT4G16100	blue	0.399595	0.05888	0.242225	0.265462	0.0599912	0.785693	0.552814	0.00622377	-0.0989598	0.653263	0.897002	6.80471e-09	-0.35104	0.100508	-0.457753	0.0280655	-0.353032	0.0984605	-0.126016	0.566684	-0.50178	0.0147044	-0.043392	0.84415	0.289579	0.180164	-0.0516806	0.814841	0.765875	2.04786e-05	-0.195966	0.370177	0.383284	0.0710246
12305	AT5G18950	blue	0.399487	0.0589546	0.240751	0.268472	0.106007	0.63023	0.506949	0.0135556	-0.292367	0.175816	0.822168	1.49048e-06	-0.485637	0.0188133	-0.492245	0.0170316	-0.307596	0.153348	-0.110981	0.614174	-0.423818	0.0438681	-0.201139	0.357421	0.140088	0.523781	-0.0441082	0.841609	0.736089	6.23348e-05	-0.337304	0.115493	0.382316	0.0718009
10447	AT4G27650	blue	0.399218	0.0591411	0.288032	0.182607	0.022931	0.917286	0.531601	0.009039	-0.124075	0.572724	0.922549	3.82769e-10	-0.273208	0.207182	-0.414729	0.0491024	-0.373885	0.0788363	-0.209357	0.337693	-0.452842	0.030018	0.0750921	0.733459	0.209456	0.33746	-0.156985	0.474396	0.757932	2.79773e-05	-0.243818	0.262235	0.293955	0.173374
9278	AT4G04780	blue	0.399064	0.0592479	0.312758	0.146215	0.0751059	0.733412	0.666899	0.000509934	-0.172164	0.432151	0.918664	6.288e-10	-0.374916	0.077949	-0.359076	0.0924355	-0.250787	0.24841	-0.00296394	0.989291	-0.439951	0.0356611	0.123025	0.576002	0.202419	0.354307	0.0956603	0.664154	0.792332	6.59811e-06	-0.160539	0.464322	0.536534	0.00830521
7519	AT3G23250	blue	-0.399053	0.0592555	-0.142106	0.517759	-0.0384932	0.86157	-0.390462	0.0654655	0.394154	0.0627389	-0.736596	6.12396e-05	0.672092	0.00044383	0.716348	0.000120688	0.39815	0.0598861	0.192183	0.379669	0.499061	0.0153399	0.30297	0.159948	-0.101119	0.646172	0.170994	0.435333	-0.635683	0.00111478	0.475051	0.0219798	-0.23147	0.287916
7182	AT3G17630	blue	0.398923	0.0593463	0.342524	0.109618	0.0786465	0.72132	0.504068	0.0141865	-0.357047	0.0944261	0.913367	1.19091e-09	-0.548228	0.0067604	-0.608505	0.00206315	-0.333191	0.120282	-0.236203	0.277894	-0.370672	0.0816508	0.042747	0.84644	0.101026	0.646478	-0.193054	0.377469	0.791433	6.87491e-06	-0.476721	0.0214536	0.32315	0.132571
12165	AT5G16570	blue	0.398879	0.0593767	0.374417	0.0783781	-0.102082	0.643019	0.661524	0.000587121	-0.173498	0.428536	0.760695	2.51332e-05	-0.302573	0.160522	-0.25098	0.248033	-0.0670835	0.761034	0.130146	0.553932	-0.262937	0.225454	0.249147	0.251619	0.18318	0.402804	0.13004	0.554257	0.529465	0.00937313	-0.0454627	0.836808	0.43357	0.0387481
14453	AT5G64560	blue	0.398407	0.0597064	0.402366	0.0569863	0.0329282	0.881434	0.61142	0.00193643	-0.0196433	0.929113	0.820153	1.66189e-06	-0.336704	0.116183	-0.397248	0.0605214	-0.128782	0.558129	-0.0126105	0.95446	-0.244699	0.260461	0.256863	0.236748	0.428945	0.0411144	0.0587831	0.789914	0.664052	0.000549647	-0.094439	0.668203	0.473334	0.0225317
9681	AT4G14920	blue	0.398324	0.0597643	0.578194	0.00385392	0.109183	0.619957	0.580458	0.00368577	-0.298118	0.167079	0.712091	0.000138195	-0.538037	0.00809154	-0.472543	0.0227894	0.100118	0.649457	0.045795	0.835631	0.0878897	0.690061	0.21063	0.334698	0.111478	0.612578	0.0755947	0.731739	0.60854	0.00206158	-0.289801	0.179814	0.519192	0.0111251
5546	AT2G39710	blue	0.398257	0.0598115	0.282189	0.192041	0.0382582	0.862407	0.573707	0.00420632	-0.358628	0.092872	0.865204	9.92285e-08	-0.546874	0.00692601	-0.519532	0.011063	-0.302805	0.160187	-0.100159	0.649321	-0.433422	0.0388223	0.026598	0.904113	0.0582156	0.791898	-0.0273404	0.901449	0.739112	5.60518e-05	-0.363122	0.0885586	0.425368	0.0430212
4163	AT2G13800	blue	0.398082	0.0599343	0.222587	0.30733	-0.338153	0.114522	0.499768	0.0151724	0.0333942	0.879768	0.569614	0.00455098	0.266357	0.219256	0.17377	0.427803	-0.0904895	0.681354	0.124156	0.57247	-0.298696	0.166218	0.00940096	0.966043	-0.00421314	0.984778	0.00850556	0.969275	0.227918	0.295585	0.248126	0.253631	0.0844401	0.701673
369	AT1G06890	blue	0.397954	0.0600235	0.279421	0.196625	0.0963835	0.661761	0.619145	0.00163214	-0.240837	0.268295	0.945609	1.03716e-11	-0.451563	0.0305438	-0.43967	0.0357928	-0.322867	0.13293	-0.0860544	0.696231	-0.493334	0.0167515	0.0301382	0.89142	0.189482	0.386528	0.0148729	0.9463	0.833414	7.91187e-07	-0.275435	0.203354	0.489909	0.0176451
12722	AT5G26760	blue	0.397898	0.060063	0.52155	0.0107007	0.103301	0.639036	0.703592	0.000179851	-0.272787	0.20791	0.675535	0.000404185	-0.422621	0.0445317	-0.194166	0.374675	0.236436	0.277405	0.331894	0.121821	0.0226796	0.918189	0.151286	0.490784	0.042752	0.846422	0.319957	0.136662	0.574411	0.00414927	-0.0677277	0.758806	0.661189	0.000592248
8252	AT3G51070	blue	0.397842	0.0601026	0.307443	0.153563	0.0497129	0.821779	0.468184	0.0242537	-0.233682	0.283204	0.932539	9.38922e-11	-0.404327	0.0556744	-0.542434	0.00749288	-0.397982	0.0600039	-0.289601	0.180129	-0.42675	0.0422762	0.136268	0.535272	0.162335	0.459272	-0.289788	0.179835	0.782316	1.03155e-05	-0.412486	0.0504661	0.212207	0.331008
8614	AT3G56850	blue	0.397637	0.0602466	0.33441	0.118848	0.0873821	0.691766	0.5714	0.00439778	-0.241402	0.267139	0.963508	1.69931e-13	-0.444786	0.0334539	-0.494161	0.0165415	-0.33433	0.118941	-0.183521	0.401914	-0.424924	0.0432626	0.139624	0.52517	0.18199	0.40592	-0.111061	0.613917	0.838521	5.84295e-07	-0.349639	0.101967	0.402745	0.0567304
5567	AT2G39940	blue	0.397441	0.0603848	0.275878	0.202599	0.110586	0.615443	0.484741	0.0190662	-0.414517	0.0492303	0.926354	2.29394e-10	-0.587797	0.00318242	-0.616145	0.00174508	-0.404912	0.0552876	-0.256063	0.238262	-0.462792	0.0261685	-0.0101477	0.963347	0.0210418	0.92408	-0.222567	0.307374	0.827231	1.12698e-06	-0.534861	0.00854826	0.302837	0.160139
13972	AT5G57020	blue	0.397296	0.0604876	0.333367	0.120074	0.0480613	0.827612	0.600307	0.00245784	-0.166793	0.446862	0.953433	2.1025e-12	-0.352172	0.0993399	-0.42063	0.0456521	-0.313957	0.144592	-0.143491	0.513642	-0.429492	0.0408287	0.191801	0.380635	0.20854	0.339626	-0.0647071	0.769273	0.802069	4.1734e-06	-0.246877	0.256107	0.412852	0.0502417
4165	AT2G13840	blue	0.39715	0.0605907	0.229576	0.29199	0.0215665	0.922192	0.40169	0.0574433	-0.258404	0.233847	0.891508	1.14536e-08	-0.418436	0.0469119	-0.598067	0.00257621	-0.480914	0.0201771	-0.356477	0.0949919	-0.492472	0.0169729	0.0244498	0.911827	0.118103	0.591473	-0.354877	0.0965913	0.742361	4.99252e-05	-0.459229	0.0274986	0.125294	0.568928
110	AT1G02680	blue	0.397039	0.0606693	0.306133	0.155414	0.125064	0.569641	0.560136	0.00544075	-0.269354	0.213918	0.914499	1.04264e-09	-0.498891	0.0153804	-0.526585	0.00983949	-0.31975	0.136931	-0.147301	0.502406	-0.427618	0.0418138	0.0169645	0.938761	0.168888	0.441092	-0.0781237	0.723102	0.815656	2.10889e-06	-0.365022	0.0867805	0.420526	0.0457109
13210	AT5G43920	blue	0.396844	0.0608074	0.371697	0.0807449	0.00889188	0.967881	0.433862	0.0386024	-0.293185	0.174555	0.894386	8.7503e-09	-0.456239	0.028656	-0.597324	0.00261652	-0.350005	0.101584	-0.323487	0.132145	-0.308888	0.15154	0.254379	0.241471	0.106634	0.628199	-0.355477	0.0959889	0.72281	9.78069e-05	-0.483263	0.0194892	0.149585	0.495728
6925	AT3G13530	blue	0.396755	0.0608702	0.518406	0.0112694	-0.0164972	0.940445	0.761919	2.39572e-05	-0.0137391	0.950389	0.728012	8.2235e-05	-0.363161	0.088522	-0.267987	0.216342	0.159331	0.467735	0.28487	0.187673	-0.0444539	0.840383	0.35626	0.0952075	0.502158	0.0146179	0.350347	0.101228	0.545096	0.00714859	0.0999633	0.649964	0.668065	0.00049439
9834	AT4G17310	blue	0.396748	0.0608751	0.331959	0.121743	0.0423551	0.847832	0.71663	0.000119602	-0.144357	0.511078	0.660228	0.000607175	-0.43024	0.040441	-0.231233	0.288423	0.0645062	0.769971	0.336944	0.115906	-0.228521	0.294275	-0.0686674	0.755557	0.284649	0.18803	0.452301	0.0302397	0.546277	0.00700001	0.0686857	0.755494	0.716852	0.000118749
3435	AT1G73790	blue	0.396578	0.0609966	0.304751	0.157383	0.0864687	0.694837	0.629903	0.00127677	-0.26429	0.222989	0.757513	2.84326e-05	-0.593542	0.00283003	-0.457194	0.0282823	-0.105787	0.630945	0.125638	0.567857	-0.320101	0.136475	-0.0113844	0.958884	0.257276	0.235968	0.204668	0.34887	0.670946	0.000457741	-0.200226	0.359654	0.587627	0.00319337
8721	AT3G58640	blue	0.396559	0.0610096	0.28108	0.193869	0.0752782	0.732822	0.50557	0.0138547	-0.324829	0.130456	0.931517	1.09443e-10	-0.449256	0.0315111	-0.49439	0.0164837	-0.385325	0.0694081	-0.233456	0.283684	-0.4613	0.026719	0.0201578	0.927261	0.0405365	0.854296	-0.17326	0.429181	0.810756	2.7143e-06	-0.419643	0.0462154	0.324065	0.131416
14351	AT5G63280	blue	0.396437	0.0610963	0.274422	0.205089	0.0718922	0.744441	0.496194	0.0160338	-0.2642	0.223152	0.919376	5.75244e-10	-0.465671	0.0251316	-0.542031	0.00754616	-0.397116	0.0606145	-0.244707	0.260443	-0.459362	0.0274482	0.0218342	0.921229	0.152439	0.487446	-0.170494	0.436696	0.800858	4.42413e-06	-0.397992	0.059997	0.325553	0.129552
5343	AT2G36370	blue	0.396427	0.0611037	0.249247	0.251422	0.117896	0.592129	0.467417	0.0245192	-0.327418	0.127242	0.896141	7.39694e-09	-0.490017	0.0176164	-0.540052	0.00781254	-0.39185	0.0644299	-0.228616	0.29407	-0.463622	0.0258662	-0.0874304	0.691604	0.0611015	0.781819	-0.201431	0.356709	0.807026	3.27345e-06	-0.449639	0.0313488	0.293141	0.174623
9400	AT4G09800	blue	0.39623	0.0612441	0.245054	0.259748	0.0589754	0.789241	0.513426	0.0122207	-0.214096	0.326619	0.946757	8.33337e-12	-0.376985	0.0761919	-0.474359	0.0222009	-0.429489	0.0408302	-0.238186	0.27376	-0.524403	0.0102055	0.0413321	0.851467	0.161851	0.460629	-0.172964	0.429982	0.813135	2.40345e-06	-0.339557	0.112929	0.309233	0.15106
13124	AT5G42400	blue	0.396018	0.0613956	0.329741	0.124406	0.093254	0.672139	0.545541	0.00709235	-0.200447	0.359113	0.946108	9.43523e-12	-0.452942	0.0299771	-0.531736	0.00901832	-0.340018	0.112411	-0.199466	0.361518	-0.414422	0.0492871	0.17642	0.420679	0.254736	0.240788	-0.131923	0.548485	0.825896	1.21421e-06	-0.343159	0.108919	0.377449	0.0758014
278	AT1G05410	blue	0.396	0.0614081	0.282696	0.191209	0.0697781	0.751723	0.473958	0.0223298	-0.234587	0.28129	0.948623	5.77658e-12	-0.427607	0.0418198	-0.552874	0.00621705	-0.424253	0.0436293	-0.295846	0.170494	-0.466964	0.0246768	0.10508	0.633243	0.181422	0.407413	-0.256831	0.236808	0.816667	2.00001e-06	-0.416791	0.0478742	0.253424	0.243304
10039	AT4G21090	blue	0.395985	0.0614187	0.335508	0.117566	0.0172423	0.93776	0.620507	0.00158295	-0.144215	0.511499	0.893507	9.50757e-09	-0.306209	0.155307	-0.336467	0.116456	-0.234404	0.281677	-0.0502355	0.819935	-0.384595	0.0699836	0.132552	0.546564	0.222886	0.306664	0.0260495	0.906082	0.727871	8.26277e-05	-0.157214	0.473746	0.443857	0.0338697
3867	AT1G80490	blue	0.395982	0.0614212	0.310507	0.149295	0.123176	0.57553	0.466264	0.0249223	-0.341165	0.111126	0.931899	1.03372e-10	-0.514755	0.0119608	-0.59507	0.00274202	-0.389397	0.0662682	-0.288815	0.181367	-0.415695	0.0485239	0.013959	0.949596	0.0678063	0.758534	-0.248172	0.253539	0.831693	8.74292e-07	-0.501199	0.0148383	0.287684	0.183159
8980	AT3G63120	blue	0.395766	0.0615755	0.277923	0.199136	0.111262	0.613269	0.481101	0.0201216	-0.270036	0.212714	0.919364	5.76101e-10	-0.482305	0.0197672	-0.55809	0.0056508	-0.383173	0.0711129	-0.237011	0.276205	-0.450328	0.0310587	0.0062736	0.977336	0.179129	0.413465	-0.192336	0.379281	0.813632	2.34266e-06	-0.415224	0.0488052	0.304714	0.157436
13919	AT5G56040	blue	0.395401	0.0618374	0.288176	0.182379	0.0862251	0.695657	0.422962	0.0443416	-0.292092	0.176241	0.868236	7.92377e-08	-0.502335	0.0145774	-0.605485	0.00220178	-0.373412	0.0792458	-0.286768	0.18462	-0.385806	0.0690319	-0.0209353	0.924463	0.137784	0.530699	-0.258289	0.234064	0.766788	1.9742e-05	-0.467328	0.0245498	0.242943	0.264005
1668	AT1G28760	blue	0.395301	0.0619092	0.543198	0.00739259	0.0805237	0.714935	0.72794	8.24339e-05	-0.28001	0.195644	0.614558	0.0018075	-0.396329	0.0611737	-0.121947	0.579376	0.303893	0.158615	0.391321	0.0648228	0.0899636	0.683113	0.109995	0.617341	0.0228541	0.917562	0.398112	0.0599131	0.500929	0.0149009	-0.0191069	0.931044	0.701347	0.000192527
13323	AT5G45800	blue	0.394743	0.0623119	0.283663	0.189631	-0.0471536	0.830822	0.513893	0.0121289	-0.328015	0.12651	0.859114	1.53444e-07	-0.438918	0.0361471	-0.471675	0.0230751	-0.328647	0.125736	-0.157845	0.471949	-0.423007	0.0443166	0.198133	0.364801	0.0527716	0.811	-0.176945	0.419276	0.672335	0.000440925	-0.360838	0.0907321	0.242216	0.26548
8760	AT3G59380	blue	0.394683	0.0623553	0.35435	0.0971224	0.0526765	0.811334	0.573006	0.00426373	-0.182599	0.404325	0.943777	1.45676e-11	-0.371515	0.0809051	-0.458352	0.0278342	-0.305957	0.155664	-0.173988	0.427214	-0.385363	0.069379	0.178748	0.414477	0.17239	0.431538	-0.0959128	0.663318	0.80223	4.14114e-06	-0.282786	0.191063	0.396366	0.061147
11590	AT5G06580	blue	0.394522	0.0624716	0.333168	0.120308	0.103925	0.637002	0.523277	0.0103986	-0.238374	0.273369	0.925618	2.53826e-10	-0.479792	0.0205125	-0.567253	0.00476031	-0.347417	0.104313	-0.232588	0.285528	-0.390449	0.065475	0.119298	0.587701	0.217044	0.319842	-0.152318	0.487794	0.813115	2.40586e-06	-0.391903	0.0643906	0.361396	0.0901975
8225	AT3G50660	blue	0.394286	0.0626426	0.288864	0.18129	0.10175	0.644106	0.430151	0.0404868	-0.327435	0.127221	0.831908	8.63512e-07	-0.477558	0.0211936	-0.533078	0.00881387	-0.32685	0.127943	-0.22676	0.298114	-0.365428	0.0864042	-0.086487	0.694775	0.0768227	0.727541	-0.192789	0.378138	0.727178	8.45768e-05	-0.436954	0.0370861	0.267787	0.216697
7976	AT3G45900	blue	0.394279	0.0626475	0.393939	0.062895	0.191383	0.381693	0.551666	0.00635462	-0.522614	0.0105139	0.809035	2.96082e-06	-0.707008	0.000161954	-0.565798	0.00489334	-0.131679	0.549233	-0.0428172	0.846191	-0.220301	0.312453	-0.0753858	0.732454	-0.0842995	0.702148	-0.00386673	0.98603	0.762462	2.34509e-05	-0.515076	0.0118985	0.497446	0.0157278
5721	AT2G42310	blue	0.393843	0.062965	0.294234	0.172947	0.0836991	0.704176	0.655531	0.00068485	-0.190065	0.38504	0.912876	1.26099e-09	-0.422328	0.044695	-0.382693	0.0714973	-0.252673	0.244751	-0.00858307	0.968996	-0.460467	0.0270304	0.0822185	0.709186	0.248379	0.253132	0.08632	0.695337	0.790448	7.18995e-06	-0.197101	0.367355	0.533159	0.00880178
7984	AT3G46040	blue	0.393669	0.0630918	0.283816	0.189382	0.0344722	0.875915	0.583268	0.00348565	-0.131305	0.550376	0.939556	3.05725e-11	-0.336842	0.116023	-0.413069	0.0501084	-0.351996	0.0995217	-0.147097	0.503004	-0.479969	0.0204592	0.166262	0.448332	0.269415	0.21381	-0.0607158	0.783164	0.786797	8.47105e-06	-0.21976	0.313674	0.392368	0.0640465
11924	AT5G12420	blue	0.393539	0.0631864	0.295748	0.170642	-0.249237	0.251442	0.470278	0.0235413	0.214497	0.325692	0.66267	0.000569878	-0.100295	0.648875	-0.355573	0.0958926	-0.188828	0.3882	-0.0880048	0.689675	-0.265454	0.220882	0.284756	0.187856	0.658871	0.000628804	-0.107545	0.625248	0.363348	0.0883458	0.0908906	0.680015	0.130779	0.55199
8670	AT3G57640	blue	-0.393495	0.0632189	-0.144046	0.511999	0.19567	0.370913	-0.211608	0.332406	0.168827	0.44126	-0.555976	0.00587491	0.418941	0.0466194	0.700754	0.000195997	0.407045	0.0538954	0.327432	0.127224	0.341041	0.111265	0.243896	0.262078	-0.278325	0.198459	0.384687	0.0699104	-0.330816	0.12311	0.339566	0.11292	0.124171	0.572424
1091	AT1G17980	blue	0.393448	0.0632528	0.243756	0.262358	-0.0358574	0.870969	0.541576	0.00760667	-0.0787889	0.720835	0.90897	1.96356e-09	-0.149644	0.495555	-0.265256	0.22124	-0.37317	0.0794564	-0.15536	0.479041	-0.505835	0.0137967	0.127288	0.562742	0.19867	0.363476	-0.124454	0.57154	0.716384	0.000120549	-0.140564	0.522357	0.271924	0.209409
5652	AT2G41190	blue	0.39324	0.0634054	0.207677	0.341674	-0.0221008	0.920271	0.334188	0.119107	-0.355447	0.0960187	0.746001	4.37633e-05	-0.444363	0.0336425	-0.549257	0.00663682	-0.378611	0.0748316	-0.262562	0.226141	-0.394068	0.0628009	-0.0885125	0.687972	-0.0530739	0.809936	-0.322969	0.132801	0.609657	0.00201226	-0.455867	0.0288029	0.0744864	0.735534
14285	AT5G62190	blue	0.393179	0.0634499	0.246421	0.257014	0.0216094	0.922038	0.488508	0.0180215	-0.111219	0.613409	0.940152	2.76235e-11	-0.312106	0.147102	-0.486271	0.0186362	-0.446808	0.0325636	-0.276063	0.202285	-0.512485	0.0124077	0.0978241	0.657004	0.274669	0.204666	-0.215634	0.323073	0.784541	9.35984e-06	-0.28617	0.185579	0.251378	0.247259
538	AT1G09290	blue	0.393141	0.0634782	0.276523	0.201502	0.107703	0.624738	0.473251	0.0225583	-0.31313	0.14571	0.93975	2.95845e-11	-0.511148	0.0126774	-0.597294	0.00261815	-0.42611	0.0426199	-0.291691	0.176864	-0.466187	0.0249495	0.0461898	0.834232	0.133821	0.542697	-0.236759	0.276731	0.835765	6.89011e-07	-0.478952	0.0207665	0.287753	0.183049
6210	AT3G02610	blue	0.393136	0.0634816	0.366129	0.0857568	-0.256127	0.238141	0.524617	0.0101691	0.00394388	0.985751	0.711942	0.000138844	-0.063875	0.772164	-0.188107	0.390048	-0.125521	0.568223	-0.0264857	0.904516	-0.213521	0.327952	0.431531	0.039778	0.256635	0.237178	-0.111756	0.611687	0.402093	0.0571707	0.0149252	0.946112	0.145665	0.507217
12713	AT5G26610	blue	0.392832	0.0637051	0.386511	0.0684826	0.128018	0.560486	0.56778	0.00471286	-0.267819	0.216641	0.89925	5.45261e-09	-0.512933	0.0123183	-0.522743	0.0104914	-0.235373	0.279636	-0.129981	0.554441	-0.304075	0.158353	0.158582	0.469856	0.174845	0.424904	-0.0445443	0.840063	0.803807	3.83566e-06	-0.360545	0.0910134	0.461475	0.0266541
11992	AT5G13710	blue	0.392644	0.0638428	0.294637	0.172331	-0.0427634	0.846382	0.455694	0.0288713	-0.121103	0.58202	0.908325	2.1086e-09	-0.332318	0.121315	-0.528912	0.00946112	-0.407991	0.0532866	-0.30372	0.158864	-0.432153	0.0394615	0.22398	0.304235	0.323506	0.132121	-0.296985	0.168777	0.703886	0.000178244	-0.320264	0.136266	0.155962	0.477319
3529	AT1G75230	blue	-0.39237	0.0640453	-0.16584	0.4495	-0.0145857	0.947336	-0.492939	0.0168528	0.380324	0.0734187	-0.635924	0.00110843	0.687549	0.000288828	0.561005	0.00535362	0.186514	0.394146	-0.0675966	0.759259	0.412027	0.0507485	0.238841	0.272403	-0.155685	0.47811	-0.105063	0.633298	-0.535228	0.00849444	0.300466	0.163601	-0.414848	0.0490308
658	AT1G11060	blue	0.392268	0.0641202	0.590428	0.00301667	0.0685833	0.755848	0.595052	0.00274306	-0.322973	0.132795	0.70543	0.000170016	-0.563278	0.00513095	-0.473196	0.0225764	0.125516	0.568239	0.0707743	0.748289	0.101025	0.646481	0.326105	0.128865	0.104597	0.634815	0.0848639	0.700243	0.58035	0.00369361	-0.288238	0.18228	0.511324	0.0126416
12144	AT5G16270	blue	0.39226	0.0641266	0.520001	0.010978	0.157753	0.472211	0.620306	0.00159016	-0.293182	0.174559	0.845652	3.75879e-07	-0.53419	0.00864746	-0.47018	0.0235741	-0.0411023	0.852284	-0.01763	0.936363	-0.0875284	0.691275	0.258083	0.234451	0.127591	0.561805	0.0617235	0.779651	0.764213	2.18815e-05	-0.322215	0.13376	0.565975	0.00487692
8241	AT3G50880	blue	0.392063	0.0642717	0.354605	0.0968647	0.0811211	0.712907	0.573464	0.00422616	-0.253718	0.242737	0.917118	7.60966e-10	-0.461835	0.0265205	-0.508653	0.0131934	-0.285212	0.187119	-0.15124	0.490915	-0.362082	0.0895433	0.135999	0.536086	0.138108	0.529724	-0.0843395	0.702013	0.800048	4.59912e-06	-0.339026	0.113531	0.416673	0.0479438
1760	AT1G30500	blue	0.392038	0.0642907	0.197348	0.366745	0.0643456	0.770528	0.401922	0.0572866	-0.388116	0.067244	0.891513	1.14482e-08	-0.521484	0.0107126	-0.617008	0.00171196	-0.491979	0.0171006	-0.330342	0.123681	-0.527238	0.00973203	-0.0985645	0.654565	-0.014457	0.9478	-0.305184	0.156764	0.781943	1.0484e-05	-0.533621	0.00873232	0.185961	0.395575
2620	AT1G58220	blue	0.391346	0.0648046	0.404327	0.0556744	0.00999115	0.963912	0.461544	0.0266285	-0.208691	0.339269	0.893541	9.47768e-09	-0.28372	0.189538	-0.456356	0.02861	-0.313515	0.145188	-0.309999	0.149997	-0.261271	0.228517	0.217465	0.318881	0.0492147	0.823537	-0.284846	0.187711	0.724844	9.14371e-05	-0.370445	0.0818519	0.210442	0.335139
8547	AT3G55830	blue	0.39107	0.0650105	0.287157	0.183999	0.0678012	0.758551	0.520717	0.0108491	-0.206428	0.344649	0.946374	8.96877e-12	-0.42588	0.042744	-0.526868	0.00979289	-0.395923	0.0614633	-0.24462	0.260618	-0.466625	0.0247953	0.103387	0.638758	0.209072	0.338367	-0.155501	0.478636	0.820607	1.6218e-06	-0.352788	0.098709	0.347208	0.104535
14270	AT5G61930	blue	0.390649	0.0653247	0.314638	0.143675	0.0731733	0.740039	0.543816	0.00731244	-0.230347	0.290327	0.947772	6.83872e-12	-0.430559	0.0402761	-0.509425	0.0130319	-0.358076	0.0934129	-0.206225	0.345134	-0.440183	0.0355526	0.163056	0.457254	0.180647	0.409451	-0.160541	0.464315	0.814647	2.22272e-06	-0.357691	0.0937913	0.344866	0.107055
4664	AT2G24520	blue	0.390575	0.0653802	0.332467	0.121139	0.0981453	0.655945	0.5259	0.00995323	-0.289673	0.180015	0.874941	4.72222e-08	-0.574503	0.00414192	-0.61507	0.00178715	-0.281621	0.192976	-0.15918	0.468163	-0.357903	0.0935831	0.0568673	0.796619	0.187677	0.391152	-0.107809	0.624394	0.774545	1.43653e-05	-0.401517	0.0575612	0.390943	0.0651053
10731	AT4G32272	blue	0.390456	0.0654699	0.39859	0.0595783	0.0297211	0.892914	0.638279	0.00104795	-0.0403628	0.854914	0.905778	2.77928e-09	-0.328512	0.125901	-0.400911	0.0579743	-0.18793	0.390501	-0.0479342	0.828061	-0.308727	0.151765	0.258958	0.232811	0.418978	0.0465981	0.0458919	0.835287	0.740641	5.30924e-05	-0.111976	0.610981	0.485256	0.0189205
14328	AT5G62930	blue	0.389842	0.0659319	0.255691	0.238969	0.0540048	0.806663	0.486312	0.0186247	-0.204613	0.349001	0.951111	3.46843e-12	-0.403929	0.055939	-0.528109	0.00959039	-0.442351	0.0345517	-0.281517	0.193147	-0.508344	0.0132584	0.0965932	0.661068	0.217632	0.3185	-0.227597	0.296286	0.8132	2.39538e-06	-0.373725	0.0789748	0.267483	0.217239
13342	AT5G46210	blue	0.389811	0.0659555	0.349819	0.101779	0.123494	0.574536	0.605065	0.0022217	-0.202881	0.353186	0.950945	3.59165e-12	-0.419396	0.0463576	-0.451183	0.0307016	-0.283999	0.189084	-0.120619	0.583544	-0.397042	0.0606669	0.16961	0.439114	0.197911	0.365351	-0.0289817	0.895564	0.846437	3.57602e-07	-0.284617	0.188082	0.474746	0.0220769
8405	AT3G53510	blue	0.389546	0.0661553	0.310446	0.14938	0.118526	0.590139	0.498547	0.0154625	-0.311115	0.148459	0.942944	1.69383e-11	-0.508109	0.0133082	-0.5815	0.00361049	-0.379699	0.0739319	-0.256478	0.237476	-0.426539	0.0423891	0.0772957	0.725926	0.110898	0.614438	-0.201532	0.356464	0.844496	4.04343e-07	-0.460245	0.0271141	0.332201	0.121454
6789	AT3G11670	blue	0.389538	0.0661619	0.516171	0.0116886	0.0831894	0.7059	0.329902	0.124213	-0.618011	0.00167409	0.61298	0.00187139	-0.713339	0.000132848	-0.702929	0.000183515	-0.0436033	0.8434	-0.213351	0.328346	0.12504	0.569717	0.0427749	0.846341	-0.288351	0.182101	-0.315814	0.142103	0.523127	0.0104246	-0.695717	0.000227777	0.154212	0.482335
2487	AT1G55120	blue	0.389446	0.0662312	0.348613	0.103045	0.00383008	0.986162	0.721235	0.000103003	-0.271992	0.20929	0.555812	0.00589251	-0.301548	0.162015	0.0441396	0.841498	0.234063	0.282397	0.505562	0.0138565	-0.126057	0.566558	-0.167498	0.444917	-0.0416245	0.850428	0.532796	0.00885659	0.429076	0.0410462	0.135415	0.537855	0.704766	0.000173515
22	AT1G01320	blue	0.389295	0.0663456	0.3235	0.132128	0.145968	0.506323	0.622409	0.0015164	-0.349228	0.102398	0.905744	2.78948e-09	-0.532335	0.00892656	-0.446548	0.0326773	-0.239558	0.270922	-0.0275613	0.900657	-0.40189	0.0573082	0.0678107	0.758519	0.0757727	0.73113	0.033665	0.8788	0.823888	1.35674e-06	-0.341048	0.111257	0.515153	0.0118836
14368	AT5G63530	blue	0.38929	0.0663497	0.244242	0.261378	0.0858852	0.696801	0.335681	0.117366	-0.363389	0.0883075	0.842523	4.57366e-07	-0.525485	0.0100226	-0.648795	0.000811093	-0.433545	0.0387609	-0.360378	0.0911747	-0.413954	0.0495702	-0.0465787	0.832856	0.0345928	0.875485	-0.399014	0.0592828	0.739211	5.5857e-05	-0.575504	0.00406209	0.0991778	0.652546
4987	AT2G30330	blue	0.38926	0.0663724	0.37777	0.075533	0.160635	0.464051	0.657825	0.000645912	-0.218342	0.316885	0.893936	9.13133e-09	-0.494329	0.016499	-0.442888	0.0343071	-0.163211	0.456821	0.0104273	0.962338	-0.32321	0.132495	0.104154	0.636258	0.245371	0.259112	0.112567	0.609087	0.81365	2.34043e-06	-0.242584	0.264733	0.592706	0.00287916
1665	AT1G28670	blue	0.388918	0.066632	0.239504	0.271035	0.118073	0.591568	0.455513	0.0289433	-0.365699	0.0861528	0.896461	7.1715e-09	-0.592019	0.00292006	-0.639006	0.00102987	-0.424525	0.0434804	-0.25801	0.234587	-0.481108	0.0201193	-0.0212061	0.923489	0.0978655	0.656868	-0.220823	0.31128	0.812322	2.50591e-06	-0.50961	0.0129934	0.288838	0.181331
2635	AT1G58602	blue	0.388846	0.0666866	0.27292	0.207679	0.030318	0.890776	0.679874	0.000358623	-0.096516	0.661323	0.896202	7.35381e-09	-0.244566	0.260727	-0.211289	0.333152	-0.235913	0.278501	0.0490267	0.824201	-0.473706	0.0224111	0.0804862	0.715062	0.230725	0.289515	0.169994	0.438062	0.750923	3.64959e-05	-0.0343255	0.876439	0.552232	0.00628983
4967	AT2G30020	blue	-0.388677	0.0668155	-0.0569161	0.796448	0.241947	0.266029	-0.312522	0.146535	0.0338946	0.877979	-0.659384	0.000620547	0.13572	0.536931	0.404137	0.0558006	0.467306	0.0245574	0.249168	0.251578	0.55514	0.00596552	0.169211	0.440207	-0.256103	0.238186	0.271462	0.210214	-0.399878	0.0586841	0.117636	0.592951	0.0498624	0.821251
2222	AT1G50200	blue	0.388585	0.0668856	0.317919	0.13932	0.0835073	0.704825	0.552004	0.00631586	-0.158157	0.471063	0.95659	1.02005e-12	-0.343867	0.108142	-0.451246	0.0306754	-0.352538	0.0989651	-0.196987	0.367638	-0.436147	0.0374774	0.141471	0.51965	0.218582	0.316341	-0.127425	0.56232	0.826462	1.17652e-06	-0.284428	0.188387	0.364625	0.0871495
10732	AT4G32285	blue	0.388516	0.0669388	0.30773	0.153161	0.0666074	0.762683	0.636947	0.00108181	-0.113395	0.606439	0.947132	7.75029e-12	-0.326132	0.128832	-0.35731	0.0941662	-0.292808	0.175135	-0.0693873	0.753072	-0.456283	0.0286387	0.15013	0.49414	0.26736	0.21746	0.0419164	0.84939	0.814621	2.22572e-06	-0.156986	0.474394	0.496116	0.0160531
2226	AT1G50300	blue	0.387944	0.0673763	0.259237	0.23229	0.0798254	0.717308	0.477446	0.0212282	-0.249621	0.250688	0.932182	9.90857e-11	-0.444482	0.0335894	-0.557198	0.00574444	-0.434107	0.0384809	-0.283158	0.190454	-0.490792	0.0174111	0.0422421	0.848233	0.173961	0.427288	-0.216938	0.320083	0.810551	2.7427e-06	-0.411362	0.0511603	0.285176	0.187178
6905	AT3G13300	blue	0.387858	0.0674423	0.44313	0.0341974	0.141032	0.52096	0.596273	0.0026744	-0.332075	0.121605	0.906951	2.44977e-09	-0.556522	0.0058163	-0.515783	0.0117626	-0.183969	0.400745	-0.112114	0.610537	-0.232492	0.285734	0.223942	0.304318	0.121319	0.581345	-0.0261981	0.905549	0.81707	1.95799e-06	-0.397661	0.06023	0.500711	0.0149516
706	AT1G11930	blue	0.387805	0.0674829	0.273842	0.206086	0.0935195	0.671256	0.600227	0.00246199	-0.209287	0.33786	0.940904	2.42708e-11	-0.393529	0.0631943	-0.402697	0.0567627	-0.330335	0.123689	-0.0996457	0.651008	-0.496845	0.0158742	0.0832453	0.70571	0.178376	0.415462	-0.0212951	0.923169	0.821044	1.584e-06	-0.261187	0.228672	0.446785	0.0325739
13163	AT5G43100	blue	0.387579	0.0676563	0.275675	0.202945	0.0295157	0.89365	0.591472	0.00295298	-0.109636	0.618497	0.937	4.66915e-11	-0.289255	0.180673	-0.360207	0.0913396	-0.341002	0.111308	-0.125425	0.56852	-0.489362	0.0177912	0.148279	0.49954	0.256203	0.237997	-0.0252598	0.908918	0.784381	9.42594e-06	-0.172989	0.429913	0.413925	0.0495877
961	AT1G15950	blue	0.387574	0.0676604	0.324582	0.130766	-0.0361114	0.870062	0.708732	0.000153527	0.0159179	0.942533	0.860786	1.36416e-07	-0.245063	0.259729	-0.257557	0.235438	-0.149563	0.495791	0.114158	0.604004	-0.400957	0.0579429	0.230573	0.289841	0.418063	0.0471288	0.19784	0.365526	0.664684	0.000540618	0.0668954	0.761686	0.54255	0.0074775
11984	AT5G13590	blue	0.387381	0.0678095	0.293271	0.174422	0.0893134	0.685289	0.557888	0.00567193	-0.208452	0.339835	0.943924	1.41826e-11	-0.358519	0.0929789	-0.413823	0.0496499	-0.357236	0.09424	-0.176901	0.419395	-0.459405	0.0274318	0.0820227	0.709849	0.136512	0.534537	-0.0943179	0.668604	0.827576	1.10532e-06	-0.296283	0.169833	0.394996	0.0621294
6335	AT3G04610	blue	0.387194	0.0679536	0.434447	0.0383119	0.0904128	0.681611	0.651337	0.000761285	-0.0910972	0.679325	0.91596	8.75787e-10	-0.363601	0.0881081	-0.394524	0.0624699	-0.158058	0.471344	-0.038447	0.861734	-0.262298	0.226626	0.323175	0.13254	0.333317	0.120132	0.0514232	0.815748	0.786868	8.44412e-06	-0.161822	0.460713	0.525834	0.00996428
3699	AT1G77930	blue	0.387153	0.0679848	0.301658	0.161855	0.138831	0.52755	0.65831	0.000637936	-0.471518	0.0231272	0.772705	1.55072e-05	-0.588691	0.00312525	-0.337633	0.115116	-0.0889236	0.686594	0.164958	0.451949	-0.340932	0.111387	-0.101001	0.646559	-0.113971	0.604598	0.217878	0.31794	0.711591	0.000140389	-0.297598	0.167858	0.621273	0.00155587
4290	AT2G17390	blue	0.387051	0.0680641	0.349084	0.102549	0.133118	0.544837	0.606685	0.0021458	-0.208977	0.338591	0.948134	6.36705e-12	-0.423014	0.044313	-0.438742	0.0362306	-0.268445	0.215527	-0.103523	0.638315	-0.397241	0.0605264	0.142233	0.51738	0.204188	0.350026	-0.0268852	0.903083	0.843084	4.41685e-07	-0.285812	0.186153	0.473527	0.022469
11695	AT5G08470	blue	0.386982	0.0681173	0.500244	0.0150606	-0.0246615	0.911067	0.51017	0.0128777	-0.12929	0.556566	0.831462	8.86016e-07	-0.298046	0.167187	-0.43519	0.0379454	-0.14291	0.515367	-0.181331	0.407651	-0.0979126	0.656713	0.488784	0.017947	0.211385	0.332927	-0.210068	0.336019	0.633394	0.0011767	-0.268873	0.214768	0.240958	0.268048
9419	AT4G10170	blue	0.386976	0.0681216	0.239415	0.271217	0.0674905	0.759626	0.497431	0.0157315	-0.223171	0.306031	0.942225	1.92543e-11	-0.378407	0.075001	-0.470411	0.0234965	-0.441774	0.034816	-0.257196	0.236119	-0.521732	0.0106687	0.0466723	0.832524	0.128099	0.560236	-0.182144	0.405516	0.817517	1.91238e-06	-0.356632	0.0948379	0.304808	0.157302
5572	AT2G39990	blue	0.386704	0.0683329	0.32967	0.124493	0.103024	0.639943	0.542298	0.00751085	-0.213786	0.327337	0.949425	4.91428e-12	-0.420529	0.0457095	-0.498141	0.0155599	-0.338795	0.113792	-0.203837	0.350874	-0.410866	0.0514688	0.129083	0.557202	0.206045	0.345566	-0.124529	0.571308	0.832627	8.28252e-07	-0.342349	0.109812	0.379814	0.0738369
14487	AT5G65000	blue	0.386699	0.0683369	0.344108	0.107879	-0.0612668	0.781242	0.804823	3.64967e-06	-0.029193	0.894807	0.682607	0.000332264	-0.209102	0.338295	-0.0054834	0.98019	0.122954	0.576223	0.444726	0.0334807	-0.253136	0.243857	0.179325	0.412945	0.322511	0.133383	0.506665	0.0136167	0.494843	0.0163697	0.260013	0.230847	0.708884	0.0001528
4418	AT2G19790	blue	0.386416	0.0685565	0.343221	0.108851	0.107618	0.625011	0.553295	0.00616958	-0.263218	0.224941	0.941997	2.00469e-11	-0.463796	0.0258031	-0.514843	0.0119437	-0.31967	0.137034	-0.192784	0.378152	-0.394136	0.0627519	0.11986	0.585932	0.15472	0.480877	-0.113663	0.605582	0.826441	1.17791e-06	-0.375453	0.0774899	0.399656	0.0588375
7269	AT3G18910	blue	0.386261	0.0686767	0.273577	0.206543	0.068098	0.757525	0.485592	0.0188261	-0.258976	0.232778	0.93954	3.06588e-11	-0.420502	0.0457247	-0.517513	0.0114354	-0.419878	0.0460811	-0.272214	0.208904	-0.473052	0.0226231	0.120384	0.58428	0.13382	0.542699	-0.224056	0.304066	0.810699	2.72212e-06	-0.406555	0.0542127	0.271753	0.209708
3010	AT1G66890	blue	0.386051	0.0688409	0.274478	0.204993	0.13989	0.524375	0.42628	0.0425285	-0.404036	0.0558674	0.884052	2.2248e-08	-0.573662	0.00420995	-0.613989	0.00183032	-0.392576	0.0638932	-0.288731	0.181501	-0.411282	0.0512096	-0.0809851	0.713368	0.00840469	0.96964	-0.249208	0.2515	0.8081	3.10292e-06	-0.553782	0.00611516	0.269257	0.214089
9495	AT4G11840	blue	0.38598	0.0688961	0.399768	0.0587603	0.00189715	0.993145	0.670122	0.000467974	-0.366153	0.0857351	0.577543	0.00390349	-0.374979	0.0778954	-0.0669982	0.76133	0.189521	0.38643	0.354718	0.0967506	-0.0663541	0.763561	-0.0271268	0.902216	-0.146058	0.506058	0.411266	0.0512198	0.454246	0.029449	-0.0328545	0.881698	0.651408	0.000759946
4560	AT2G22425	blue	0.385601	0.0691924	0.252416	0.245247	0.0626711	0.776351	0.604849	0.00223197	-0.177123	0.4188	0.913411	1.18478e-09	-0.37458	0.0782379	-0.377268	0.0759538	-0.331065	0.122812	-0.0870514	0.692877	-0.503492	0.0143154	0.0727492	0.741495	0.217517	0.318761	0.0311463	0.88781	0.789715	7.43233e-06	-0.211973	0.331553	0.473784	0.0223857
3409	AT1G73400	blue	0.385447	0.0693127	0.271568	0.21003	0.0841963	0.702497	0.443649	0.0339629	-0.324345	0.131064	0.911954	1.40252e-09	-0.466219	0.024938	-0.563833	0.00507788	-0.415939	0.0483788	-0.298947	0.165845	-0.44466	0.0335103	-0.0323235	0.883597	0.0391267	0.859314	-0.259533	0.231739	0.801185	4.35507e-06	-0.474613	0.0221193	0.248393	0.253104
5275	AT2G35330	blue	0.385291	0.0694353	0.268086	0.216165	0.099024	0.653052	0.574444	0.00414663	-0.251695	0.246642	0.94395	1.4115e-11	-0.468172	0.0242578	-0.484447	0.0191498	-0.363093	0.0885855	-0.144626	0.510282	-0.496509	0.0159565	0.0769043	0.727262	0.177324	0.418263	-0.049532	0.822417	0.839953	5.3568e-07	-0.325261	0.129916	0.439058	0.0360809
12387	AT5G20110	blue	0.385162	0.0695367	0.302677	0.160372	0.133512	0.543638	0.479415	0.020626	-0.335552	0.117515	0.907089	2.4133e-09	-0.53987	0.00783737	-0.583154	0.0034936	-0.355726	0.0957401	-0.237779	0.274605	-0.403488	0.0562325	-0.0020737	0.992508	0.114283	0.603604	-0.185821	0.395937	0.818522	1.81317e-06	-0.473737	0.0224011	0.332417	0.121198
3782	AT1G79190	blue	0.384914	0.0697314	0.281398	0.193344	0.0808118	0.713957	0.456859	0.0284131	-0.254536	0.24117	0.931352	1.12158e-10	-0.419563	0.0462615	-0.541614	0.00760162	-0.425742	0.0428184	-0.315754	0.142183	-0.450232	0.0310992	0.0758051	0.731019	0.113697	0.605475	-0.24946	0.251004	0.814949	2.18801e-06	-0.431759	0.0396617	0.266138	0.219649
8354	AT3G52610	blue	0.384291	0.0702233	0.323135	0.13259	0.0922698	0.675415	0.514715	0.0119683	-0.250533	0.248904	0.92196	4.13353e-10	-0.479012	0.0207483	-0.557584	0.00570379	-0.34471	0.107224	-0.220395	0.312242	-0.396502	0.0610505	0.0859845	0.696467	0.187336	0.392029	-0.177236	0.4185	0.80561	3.51112e-06	-0.395211	0.0619745	0.33334	0.120105
5833	AT2G44150	blue	0.384267	0.0702427	0.290736	0.17835	0.121902	0.579515	0.465392	0.0252306	-0.347854	0.103848	0.917043	7.68027e-10	-0.511589	0.0125878	-0.565022	0.0049655	-0.38893	0.0666229	-0.276354	0.201789	-0.428584	0.0413038	0.00493664	0.982165	0.0427679	0.846366	-0.227388	0.29674	0.824886	1.28415e-06	-0.494517	0.0164517	0.301996	0.161362
3003	AT1G66730	blue	0.384009	0.0704473	0.322932	0.132849	0.129922	0.554619	0.466165	0.0249572	-0.256977	0.236533	0.919043	5.99753e-10	-0.431457	0.0398159	-0.538365	0.00804558	-0.364914	0.0868806	-0.276725	0.20116	-0.383816	0.0706005	0.0454896	0.836712	0.127787	0.561202	-0.224995	0.301991	0.819414	1.72901e-06	-0.427222	0.0420243	0.295652	0.170787
6845	AT3G12380	blue	0.383847	0.0705759	0.528101	0.00959158	0.137117	0.532708	0.50743	0.0134526	-0.365349	0.086477	0.766944	1.96181e-05	-0.54908	0.00665795	-0.539451	0.00789484	-0.0551925	0.802492	-0.125761	0.567477	-0.000376171	0.998641	0.236444	0.277388	0.0173278	0.937452	-0.0784244	0.722077	0.68404	0.000319123	-0.440093	0.0355947	0.41664	0.0479633
12292	AT5G18680	blue	0.383823	0.0705948	0.344046	0.107947	0.159433	0.467445	0.522331	0.0105634	-0.308996	0.15139	0.923497	3.37763e-10	-0.572944	0.00426883	-0.608224	0.00207574	-0.313713	0.144921	-0.202142	0.354979	-0.366926	0.0850251	0.0959685	0.663134	0.171919	0.432815	-0.131195	0.550714	0.847117	3.42393e-07	-0.45023	0.0310997	0.403354	0.056322
7109	AT3G16240	blue	0.383823	0.0705949	0.320268	0.13626	-0.0395934	0.857652	0.40476	0.0553877	-0.103752	0.637567	0.806305	3.39266e-06	-0.270438	0.212009	-0.460596	0.026982	-0.297337	0.168249	-0.248287	0.253313	-0.304195	0.158181	0.10918	0.619969	0.275313	0.203563	-0.267733	0.216795	0.613939	0.00183232	-0.262474	0.226302	0.129874	0.554769
12624	AT5G24500	blue	0.383765	0.070641	0.409441	0.0523634	0.115917	0.598405	0.767672	1.90509e-05	-0.233009	0.284634	0.834542	7.40581e-07	-0.411124	0.0513078	-0.210756	0.334402	0.0126596	0.954283	0.241643	0.266648	-0.257766	0.235047	0.155776	0.477851	0.126178	0.566182	0.361345	0.0902462	0.738572	5.7133e-05	-0.0589671	0.789271	0.75488	3.14448e-05
8132	AT3G48710	blue	0.383658	0.070726	0.251591	0.246845	0.0906556	0.6808	0.490519	0.017483	-0.339583	0.112901	0.931843	1.04253e-10	-0.481095	0.0201234	-0.537088	0.00822594	-0.425552	0.0429212	-0.256577	0.237288	-0.496811	0.0158826	-0.000428572	0.998452	0.0464821	0.833198	-0.198988	0.362695	0.824228	1.33165e-06	-0.45553	0.0289362	0.306762	0.154523
9187	AT4G02590	blue	0.383511	0.070843	0.323297	0.132386	0.069791	0.751679	0.610205	0.00198842	-0.0749314	0.73401	0.938853	3.44143e-11	-0.32793	0.126613	-0.403412	0.0562837	-0.295683	0.170741	-0.110969	0.61421	-0.426744	0.0422797	0.21628	0.321591	0.355551	0.095915	-0.0176417	0.936321	0.800972	4.39998e-06	-0.178526	0.415065	0.447672	0.032189
14194	AT5G60620	blue	0.38347	0.0708763	0.289996	0.179509	0.0917186	0.677252	0.587475	0.00320323	-0.195921	0.370288	0.952169	2.76924e-12	-0.42673	0.0422873	-0.47572	0.0217678	-0.350121	0.101464	-0.144084	0.511886	-0.480841	0.0201986	0.119059	0.588456	0.227043	0.297495	-0.0525394	0.811817	0.83494	7.23436e-07	-0.285974	0.185893	0.437518	0.0368145
149	AT1G03330	blue	0.38344	0.0708996	0.376311	0.076761	0.169687	0.438904	0.638736	0.00103655	-0.308423	0.15219	0.87124	6.30615e-08	-0.541437	0.00762534	-0.443663	0.033957	-0.150967	0.491708	0.012234	0.955818	-0.305172	0.156781	0.0817904	0.710637	0.122409	0.577926	0.111286	0.613194	0.806935	3.28835e-06	-0.303275	0.159507	0.595922	0.00269399
14395	AT5G63930	blue	0.383115	0.0711592	0.363641	0.0880702	-0.0131494	0.952516	0.55702	0.00576331	0.0449557	0.838604	0.883247	2.38373e-08	-0.224815	0.302388	-0.394041	0.0628206	-0.259498	0.231804	-0.150662	0.492595	-0.329364	0.124864	0.305653	0.156097	0.458071	0.0279426	-0.0958798	0.663428	0.691532	0.000257492	-0.108218	0.623071	0.327733	0.126855
7068	AT3G15590	blue	0.382598	0.0715738	0.236596	0.27707	0.0788807	0.720523	0.453528	0.029739	-0.180359	0.410212	0.922875	3.66686e-10	-0.365709	0.0861445	-0.516604	0.0116064	-0.450215	0.031106	-0.295124	0.17159	-0.499894	0.0151428	0.0120934	0.956325	0.197692	0.365891	-0.219578	0.314084	0.809004	2.96548e-06	-0.355425	0.0960408	0.264451	0.222696
6536	AT3G07460	blue	0.382437	0.0717035	0.292946	0.174922	0.00899514	0.967508	0.443828	0.0338826	-0.074581	0.73521	0.878469	3.55346e-08	-0.37269	0.0798746	-0.576032	0.00402046	-0.388412	0.0670175	-0.29156	0.177067	-0.405947	0.0546084	0.187363	0.391958	0.437085	0.0370226	-0.26448	0.222644	0.704325	0.000175869	-0.308234	0.152454	0.189782	0.385762
2341	AT1G52520	blue	0.382343	0.071779	0.245025	0.259805	0.0171283	0.938171	0.540418	0.00776264	-0.0745478	0.735324	0.92283	3.68873e-10	-0.255791	0.238778	-0.37803	0.0753151	-0.3887	0.0667982	-0.180711	0.409284	-0.507503	0.013437	0.066475	0.763142	0.277572	0.199727	-0.085975	0.696498	0.764657	2.14989e-05	-0.177779	0.417053	0.342772	0.109344
10571	AT4G29830	blue	0.381649	0.0723391	0.352347	0.0991604	0.12347	0.57461	0.518919	0.0111751	-0.332927	0.120593	0.900528	4.79614e-09	-0.545678	0.00707505	-0.565942	0.00488005	-0.29658	0.169385	-0.205929	0.345842	-0.342083	0.110106	0.116702	0.595911	0.104253	0.635933	-0.143891	0.512459	0.803277	3.93598e-06	-0.4569	0.0283971	0.377522	0.0757402
7736	AT3G27100	blue	0.381647	0.0723413	0.277016	0.200667	0.10997	0.617423	0.603004	0.0023215	-0.261317	0.228432	0.904371	3.22683e-09	-0.44583	0.0329919	-0.416292	0.0481694	-0.287731	0.183085	-0.0580796	0.792374	-0.461036	0.0268174	0.00396346	0.98568	0.117945	0.591973	0.0239786	0.91352	0.805573	3.51763e-06	-0.278577	0.198037	0.487432	0.018315
4555	AT2G22310	blue	0.381471	0.0724838	0.228098	0.295193	0.122342	0.578136	0.397121	0.0606111	-0.399481	0.0589586	0.879315	3.31494e-08	-0.525669	0.00999175	-0.593272	0.0028458	-0.438183	0.0364962	-0.315161	0.142975	-0.46483	0.0254308	-0.113723	0.605391	-0.033267	0.880222	-0.283821	0.189373	0.803918	3.81496e-06	-0.550248	0.00651949	0.223731	0.304787
5904	AT2G45280	blue	0.381193	0.0727095	0.29018	0.179219	0.0455252	0.836586	0.579077	0.00378762	-0.119573	0.586835	0.898269	6.00956e-09	-0.329428	0.124786	-0.394569	0.0624379	-0.308155	0.152565	-0.110115	0.616956	-0.435443	0.0378212	0.112614	0.608938	0.23961	0.270816	-0.0334304	0.879639	0.757905	2.80073e-05	-0.195494	0.371354	0.40531	0.0550259
7539	AT3G23590	blue	0.380873	0.07297	0.558622	0.00559558	-0.195812	0.370559	0.560877	0.00536632	0.241757	0.266415	0.545445	0.00710443	-0.100194	0.649205	-0.246145	0.257564	0.20817	0.340502	0.147325	0.502334	0.17163	0.4336	0.501303	0.0148144	0.688041	0.000284788	0.12565	0.56782	0.264529	0.222556	0.223787	0.304663	0.329155	0.125118
3672	AT1G77480	blue	0.380615	0.07318	0.23103	0.288859	0.122689	0.57705	0.461276	0.0267282	-0.298073	0.167146	0.914914	9.92606e-10	-0.468078	0.0242903	-0.533883	0.00869316	-0.430844	0.0401294	-0.257843	0.2349	-0.503023	0.0144212	-0.0384419	0.861753	0.0938662	0.670104	-0.21741	0.319006	0.821739	1.52556e-06	-0.440726	0.0352998	0.280395	0.195003
1023	AT1G17060	blue	0.380435	0.0733273	0.334361	0.118905	-0.372724	0.0798449	0.617079	0.00170924	0.394159	0.0627348	0.431474	0.0398072	0.222916	0.306597	0.147566	0.50163	0.205085	0.347868	0.396216	0.0612542	-0.060936	0.782396	0.239446	0.271155	0.651153	0.00076481	0.350046	0.101542	0.0755096	0.73203	0.610183	0.00198938	0.321376	0.134833
3637	AT1G76950	blue	0.380353	0.073395	0.386284	0.0686586	0.0663656	0.763521	0.675059	0.000409485	-0.12597	0.566828	0.875434	4.54045e-08	-0.424581	0.0434497	-0.387233	0.0679231	-0.130577	0.552609	0.0492476	0.823421	-0.311289	0.14822	0.256363	0.237694	0.391199	0.0649139	0.152719	0.486635	0.740132	5.4062e-05	-0.123713	0.573852	0.576855	0.00395639
3912	AT2G01140	blue	0.3803	0.0734378	0.262805	0.225697	0.0172179	0.937848	0.591283	0.00296445	-0.157187	0.473823	0.935937	5.54045e-11	-0.328271	0.126196	-0.390769	0.0652353	-0.357437	0.0940416	-0.124764	0.570575	-0.508701	0.0131833	0.151404	0.490442	0.217178	0.319535	-0.0577047	0.793686	0.778032	1.24016e-05	-0.214491	0.325705	0.384897	0.069745
14539	AT5G65750	blue	0.380016	0.0736706	0.261013	0.228992	-0.00580181	0.97904	0.596612	0.00265561	-0.148204	0.499761	0.879145	3.3617e-08	-0.274303	0.205294	-0.300263	0.1639	-0.295887	0.170433	-0.057435	0.79463	-0.463563	0.0258874	0.130813	0.551886	0.154551	0.48136	-0.00706837	0.974465	0.722582	9.8546e-05	-0.150479	0.493127	0.393554	0.0631757
14582	AT5G66380	blue	0.379647	0.073974	0.249777	0.250382	0.041651	0.850333	0.507526	0.013432	-0.117744	0.592609	0.88927	1.40483e-08	-0.311981	0.147273	-0.424456	0.0435179	-0.37093	0.0814221	-0.199552	0.361308	-0.472126	0.0229263	0.094796	0.667018	0.237765	0.274634	-0.123958	0.573088	0.74778	4.10032e-05	-0.246882	0.256096	0.315159	0.142977
10567	AT4G29780	blue	-0.379592	0.0740201	-0.0600439	0.785509	0.237375	0.275446	-0.337383	0.115402	0.000479217	0.998269	-0.64335	0.000927242	0.107655	0.624893	0.358163	0.0933272	0.432053	0.0395122	0.199477	0.36149	0.540479	0.00775439	0.168822	0.441275	-0.272193	0.208942	0.201431	0.35671	-0.38968	0.0660542	0.0560375	0.799528	-0.00292157	0.989444
7230	AT3G18270	blue	0.379447	0.0741392	0.284573	0.188152	0.110941	0.614302	0.557863	0.0056745	-0.22352	0.305255	0.947654	6.99966e-12	-0.463503	0.0259093	-0.504257	0.0141443	-0.373038	0.0795715	-0.188466	0.389126	-0.472998	0.0226407	0.144182	0.511595	0.223579	0.305123	-0.0893989	0.685002	0.847122	3.42282e-07	-0.345007	0.106901	0.418123	0.0470937
1605	AT1G27595	blue	0.379397	0.0741802	0.326282	0.128645	0.091544	0.677834	0.650652	0.000774438	-0.178947	0.413947	0.894618	8.55949e-09	-0.355266	0.0962004	-0.313234	0.145569	-0.196908	0.367834	0.0295222	0.893627	-0.391602	0.0646138	0.12756	0.561902	0.187646	0.39123	0.0913917	0.678342	0.782068	1.04273e-05	-0.155545	0.478512	0.525102	0.010087
7919	AT3G44430	blue	0.379124	0.074406	0.282078	0.192224	0.131212	0.550662	0.578545	0.00382744	-0.194826	0.373022	0.933907	7.61824e-11	-0.444224	0.0337049	-0.46791	0.0243484	-0.340283	0.112112	-0.141413	0.519824	-0.465593	0.0251592	0.0745219	0.735413	0.253209	0.243717	-0.0179538	0.935197	0.844482	4.04711e-07	-0.292597	0.175461	0.472392	0.0228388
9307	AT4G05330	blue	-0.378921	0.0745742	0.0745606	0.73528	0.211	0.333829	-0.306244	0.155257	0.475711	0.0217704	-0.505525	0.0138644	0.349114	0.102518	0.259837	0.231173	0.366261	0.0856355	0.00829427	0.970038	0.610854	0.00196051	0.497594	0.015692	0.286048	0.185775	0.138547	0.528403	-0.308717	0.151779	0.276098	0.202224	0.00693254	0.974956
893	AT1G14890	blue	0.378813	0.0746639	0.286247	0.185454	-0.00984751	0.964431	0.464743	0.025462	-0.0790597	0.719913	0.871691	6.09089e-08	-0.276893	0.200876	-0.44806	0.032022	-0.353951	0.0975253	-0.238568	0.272967	-0.402833	0.0566719	0.174448	0.425974	0.267279	0.217604	-0.195795	0.370603	0.70881	0.000153154	-0.238058	0.274025	0.239935	0.270146
11657	AT5G07970	blue	0.378648	0.074801	0.458172	0.0279035	0.0957213	0.663952	0.679599	0.000361378	-0.0737093	0.738199	0.880864	2.91501e-08	-0.366627	0.0852996	-0.37741	0.0758341	-0.084514	0.701424	0.0316648	0.885954	-0.210984	0.333867	0.284852	0.187702	0.362652	0.0890021	0.129274	0.556613	0.757085	2.89046e-05	-0.108071	0.623547	0.585581	0.00332785
12354	AT5G19660	blue	0.378502	0.0749219	0.267382	0.21742	0.099665	0.650944	0.458797	0.0276636	-0.285484	0.186682	0.942713	1.7653e-11	-0.462491	0.026279	-0.566302	0.00484685	-0.441518	0.0349337	-0.31304	0.145831	-0.474962	0.0220079	0.0764831	0.728701	0.111734	0.611754	-0.2568	0.236866	0.83707	6.37498e-07	-0.464477	0.0255577	0.268061	0.21621
11795	AT5G10460	blue	0.378429	0.0749827	0.26895	0.214631	0.12639	0.565526	0.543148	0.00739917	-0.283956	0.189153	0.939999	2.83577e-11	-0.464349	0.0256035	-0.501779	0.0147045	-0.376231	0.076829	-0.185405	0.397014	-0.489646	0.0177152	0.0286639	0.896703	0.125493	0.568309	-0.106571	0.628402	0.845647	3.76005e-07	-0.379367	0.0742049	0.397887	0.060071
11731	AT5G09290	blue	0.377675	0.0756123	0.303295	0.159477	-0.131254	0.550534	0.429777	0.0406807	-0.204921	0.348261	0.787258	8.29872e-06	-0.267106	0.217913	-0.417052	0.0477207	-0.313434	0.145298	-0.242754	0.264387	-0.332551	0.121039	0.296592	0.169367	0.070068	0.750724	-0.272628	0.208186	0.556856	0.00578073	-0.297689	0.16772	0.104924	0.633749
3927	AT2G01410	blue	0.37756	0.0757089	0.339792	0.112665	0.119898	0.58581	0.675306	0.000406726	-0.312783	0.14618	0.87511	4.65931e-08	-0.555417	0.00593532	-0.43971	0.035774	-0.165559	0.45028	0.0618872	0.77908	-0.370761	0.0815718	0.0851041	0.699433	0.147023	0.503222	0.163014	0.457371	0.784029	9.57244e-06	-0.254685	0.240886	0.612091	0.00190824
10763	AT4G32680	blue	0.37752	0.075742	0.293552	0.173991	0.0616234	0.78	0.540836	0.0077061	-0.136369	0.534967	0.943969	1.40661e-11	-0.317103	0.140394	-0.420249	0.045869	-0.365103	0.0867048	-0.206617	0.344198	-0.461544	0.0266283	0.172189	0.432082	0.231425	0.288013	-0.123219	0.575394	0.806405	3.37589e-06	-0.267295	0.217575	0.358485	0.0930121
11804	AT5G10610	blue	0.377486	0.0757709	0.28944	0.180381	0.0812146	0.71259	0.587469	0.00320358	-0.199573	0.361255	0.903469	3.5465e-09	-0.306109	0.155448	-0.307457	0.153544	-0.294617	0.172361	-0.0987107	0.654083	-0.439252	0.0359897	0.0955816	0.664415	0.083131	0.706097	0.00835633	0.969814	0.790098	7.30488e-06	-0.222109	0.308397	0.459361	0.0274485
2287	AT1G51560	blue	0.377379	0.0758605	0.551881	0.00632996	0.149782	0.495154	0.516304	0.0116634	-0.45939	0.0274376	0.732691	7.01233e-05	-0.680272	0.000354679	-0.593158	0.00285251	0.00878141	0.96828	-0.0708637	0.747981	0.0565707	0.797658	0.187481	0.391657	-0.000584245	0.997889	-0.058695	0.790222	0.655847	0.000679384	-0.506703	0.0136086	0.438289	0.036446
4046	AT2G03820	blue	0.377318	0.0759112	0.422119	0.0448122	0.113953	0.604659	0.613667	0.00184332	-0.0736282	0.738477	0.886328	1.82552e-08	-0.359913	0.0916235	-0.419977	0.0460242	-0.181478	0.407265	-0.0826016	0.707889	-0.244751	0.260356	0.255644	0.239058	0.333008	0.120497	0.0538072	0.807358	0.781099	1.08742e-05	-0.169758	0.438709	0.528884	0.00946562
13	AT1G01170	blue	0.376985	0.0761914	0.235717	0.278912	0.0630718	0.774956	0.401607	0.0575003	-0.218276	0.317034	0.911794	1.42843e-09	-0.376322	0.0767518	-0.542861	0.00743672	-0.476925	0.0213898	-0.36098	0.090596	-0.485952	0.0187251	0.0576766	0.793785	0.131004	0.5513	-0.340991	0.11132	0.783988	9.58977e-06	-0.440108	0.0355876	0.157134	0.473974
5930	AT2G45670	blue	0.376908	0.0762568	0.318368	0.138731	0.0838498	0.703667	0.491697	0.0171739	-0.201228	0.357205	0.934118	7.37388e-11	-0.395477	0.0617828	-0.510553	0.0127989	-0.363338	0.0883548	-0.259057	0.232627	-0.411274	0.0512148	0.147575	0.501603	0.199711	0.360917	-0.208871	0.338842	0.805184	3.58555e-06	-0.369969	0.0822757	0.297593	0.167864
403	AT1G07390	blue	0.376532	0.0765738	0.264334	0.222908	0.0696901	0.752027	0.520943	0.0108087	-0.239988	0.270037	0.899592	5.26954e-09	-0.40915	0.0525476	-0.463025	0.0260833	-0.353861	0.0976171	-0.160887	0.463342	-0.45755	0.0281441	0.0441441	0.841482	0.14411	0.511808	-0.12325	0.575298	0.782968	1.0027e-05	-0.319539	0.137204	0.335033	0.118119
13566	AT5G49950	blue	0.376312	0.0767597	0.241837	0.266252	0.118289	0.590887	0.554244	0.00606386	-0.371616	0.0808158	0.904299	3.25143e-09	-0.529995	0.00928926	-0.473576	0.022453	-0.355722	0.0957434	-0.127739	0.561348	-0.492206	0.0170416	-0.00492308	0.982214	0.0239197	0.913732	-0.0342009	0.876885	0.828306	1.0608e-06	-0.395671	0.0616438	0.445863	0.0329774
1882	AT1G32810	blue	0.375793	0.0772005	0.412984	0.0501606	0.101589	0.644632	0.551119	0.00641783	-0.187401	0.391861	0.934715	6.71942e-11	-0.421826	0.0449762	-0.5184	0.0112705	-0.270002	0.212775	-0.211391	0.332913	-0.291827	0.176652	0.288309	0.182168	0.217976	0.317716	-0.134457	0.540762	0.814584	2.23e-06	-0.345018	0.10689	0.396129	0.0613165
2100	AT1G47720	blue	0.375341	0.0775855	0.405215	0.0550881	0.0630538	0.775019	0.593463	0.00283462	-0.106667	0.628092	0.897416	6.53526e-09	-0.369827	0.0824023	-0.446949	0.0325024	-0.217917	0.31785	-0.115522	0.599659	-0.290132	0.179295	0.315873	0.142024	0.351018	0.10053	-0.0346082	0.87543	0.753157	3.35631e-05	-0.215843	0.322592	0.437049	0.0370401
2220	AT1G50140	blue	0.375314	0.0776086	0.601136	0.00241522	0.0880379	0.689564	0.638835	0.0010341	-0.133544	0.54354	0.775651	1.37143e-05	-0.367464	0.0845343	-0.362214	0.0894178	0.0880185	0.689629	0.0459564	0.835059	0.0730986	0.740295	0.413737	0.049702	0.236754	0.276741	0.107187	0.626406	0.649927	0.000788579	-0.150416	0.49331	0.548784	0.00669332
3944	AT2G01680	blue	0.375313	0.0776101	0.268933	0.214662	0.123081	0.575827	0.47372	0.0224064	-0.397233	0.0605319	0.909043	1.94778e-09	-0.589813	0.00305477	-0.615649	0.0017644	-0.40648	0.0542612	-0.267335	0.217504	-0.454992	0.0291503	0.0437809	0.84277	0.0381613	0.862752	-0.212995	0.329172	0.827769	1.09338e-06	-0.53461	0.00858532	0.320338	0.136169
5631	AT2G40930	blue	0.375221	0.0776884	0.32618	0.128772	0.0774102	0.725535	0.468299	0.0242141	-0.2429	0.264091	0.933235	8.44617e-11	-0.438159	0.0365077	-0.573889	0.00419148	-0.389027	0.0665488	-0.3078	0.153063	-0.394244	0.0626732	0.173923	0.427388	0.153271	0.485045	-0.267509	0.217194	0.810361	2.76922e-06	-0.437317	0.036911	0.26249	0.226273
14681	ATMG00180	blue	0.37515	0.0777488	0.212949	0.329279	-0.0771433	0.726446	0.451931	0.0303919	0.0543801	0.805345	0.797019	5.30876e-06	-0.111005	0.614096	-0.324452	0.130929	-0.369198	0.0829663	-0.20045	0.359106	-0.450804	0.0308595	0.178254	0.415787	0.315846	0.14206	-0.156503	0.475773	0.600881	0.0024283	-0.0825388	0.708101	0.191113	0.382377
415	AT1G07610	blue	-0.375138	0.077759	0.00946757	0.965802	0.199864	0.360542	-0.478376	0.0209423	0.041384	0.851282	-0.645323	0.000883613	0.113124	0.607306	0.119275	0.587774	0.32586	0.129169	-0.0816225	0.711206	0.65799	0.000643188	0.162504	0.458798	-0.22363	0.305011	-0.0494614	0.822666	-0.415939	0.0483789	-0.0844538	0.701627	-0.195363	0.37168
6259	AT3G03300	blue	0.374979	0.077895	0.294688	0.172253	0.116957	0.595103	0.47144	0.0231531	-0.349071	0.102562	0.919864	5.40848e-10	-0.477679	0.0211562	-0.526297	0.00988716	-0.385703	0.0691125	-0.268151	0.21605	-0.417239	0.0476106	0.0676638	0.759026	-0.00711023	0.974314	-0.223336	0.305662	0.829777	9.75861e-07	-0.481763	0.0199261	0.30106	0.162728
12235	AT5G17850	blue	-0.374826	0.0780263	-0.0403526	0.85495	0.16433	0.453697	-0.476592	0.0214939	0.156711	0.475179	-0.604147	0.00226569	0.282082	0.192217	0.246678	0.256501	0.257252	0.236014	-0.0934349	0.671537	0.562491	0.00520717	0.235885	0.278561	-0.189732	0.385891	-0.106507	0.628608	-0.406236	0.0544205	0.0126082	0.954468	-0.276138	0.202156
5125	AT2G32530	blue	0.37461	0.0782123	0.420246	0.0458704	-0.058396	0.791267	0.486822	0.0184833	-0.290234	0.179136	0.770762	1.67997e-05	-0.40622	0.0544304	-0.479017	0.0207467	-0.162027	0.460136	-0.14531	0.508262	-0.170047	0.437919	0.329665	0.124499	0.0813013	0.712295	-0.163027	0.457333	0.579958	0.00372237	-0.332935	0.120584	0.245895	0.258063
3474	AT1G74320	blue	0.374606	0.0782149	0.554936	0.00598777	0.0409192	0.852935	0.502983	0.0144302	-0.337971	0.11473	0.610613	0.00197086	-0.4907	0.0174355	-0.430932	0.0400844	0.12949	0.55595	0.0402114	0.855452	0.148668	0.498404	0.214811	0.324968	0.0215999	0.922072	-0.051285	0.816235	0.464708	0.0254748	-0.328784	0.12557	0.322805	0.13301
13433	AT5G47720	blue	0.374021	0.078719	0.295764	0.170619	0.0735424	0.738772	0.392446	0.0639888	-0.394316	0.062621	0.778439	1.21885e-05	-0.470854	0.0233483	-0.498471	0.0154807	-0.281085	0.19386	-0.209542	0.337258	-0.299741	0.164669	-0.118264	0.590965	-0.0675314	0.759485	-0.252861	0.244388	0.670975	0.000457379	-0.475361	0.0218812	0.189872	0.385534
11576	AT5G06340	blue	0.373827	0.0788864	0.224284	0.30356	0.0447253	0.839421	0.52231	0.010567	-0.106005	0.630239	0.929155	1.5461e-10	-0.284023	0.189046	-0.406501	0.0542475	-0.423582	0.0439985	-0.207107	0.34303	-0.539762	0.00785218	0.0964714	0.661471	0.248512	0.252869	-0.145307	0.508272	0.787178	8.32866e-06	-0.238385	0.273346	0.308345	0.152299
3448	AT1G73960	blue	0.37382	0.0788927	0.458372	0.0278268	0.123225	0.575375	0.518487	0.0112544	-0.253895	0.242398	0.884122	2.21149e-08	-0.464456	0.0255652	-0.525265	0.0100596	-0.20526	0.347447	-0.203069	0.35273	-0.180621	0.409522	0.287759	0.18304	0.152436	0.487455	-0.14337	0.514002	0.780841	1.09962e-05	-0.397142	0.0605963	0.383306	0.0710069
7225	AT3G18215	blue	0.373635	0.0790533	0.286938	0.184348	0.136756	0.5338	0.563354	0.00512371	-0.163025	0.457339	0.912447	1.32515e-09	-0.452592	0.0301204	-0.488545	0.0180114	-0.315469	0.142563	-0.130332	0.55336	-0.440324	0.0354868	0.0441825	0.841345	0.320053	0.136539	-0.0271282	0.902211	0.826997	1.14186e-06	-0.279741	0.196092	0.458578	0.0277474
11396	AT5G03360	blue	0.373499	0.0791708	0.316293	0.141467	-0.102595	0.641341	0.470839	0.0233531	0.0925074	0.674623	0.801088	4.37538e-06	-0.251155	0.247692	-0.48015	0.020405	-0.28586	0.186076	-0.201392	0.356805	-0.326387	0.128515	0.326771	0.12804	0.609312	0.00202741	-0.15446	0.481622	0.573932	0.00418805	-0.102735	0.640885	0.21009	0.335966
10321	AT4G25680	blue	0.373132	0.0794893	0.584471	0.00340282	0.0556932	0.800735	0.72453	9.23964e-05	0.0316431	0.886032	0.653066	0.000728945	-0.217877	0.317942	-0.137958	0.530175	0.285859	0.186078	0.321614	0.134528	0.119477	0.587138	0.257994	0.234618	0.344359	0.107606	0.37808	0.0752733	0.507399	0.0134592	0.161514	0.461576	0.682701	0.000331383
8292	AT3G51670	blue	0.372942	0.0796549	0.259632	0.231554	-0.0151371	0.945348	0.563195	0.00513902	0.0327075	0.882223	0.871687	6.09242e-08	-0.231418	0.288027	-0.371311	0.0810852	-0.32651	0.128362	-0.128073	0.560317	-0.46288	0.0261363	0.203335	0.352087	0.430228	0.040447	-0.0332428	0.880309	0.701363	0.000192431	-0.0818764	0.710345	0.368894	0.0832399
6170	AT3G02080	blue	0.372907	0.0796853	0.269717	0.213277	0.0645805	0.769713	0.506218	0.0137135	-0.187769	0.390915	0.935164	6.26185e-11	-0.361211	0.0903739	-0.465096	0.0253359	-0.40242	0.0569496	-0.242686	0.264525	-0.478836	0.0208016	0.141531	0.51947	0.195131	0.372259	-0.169712	0.438836	0.800392	4.52392e-06	-0.328611	0.12578	0.308999	0.151385
5980	AT2G46400	blue	-0.372815	0.0797655	-0.0673497	0.760113	0.27642	0.201678	-0.257999	0.234609	-0.0488312	0.824891	-0.606449	0.00215672	0.0166603	0.939857	0.369131	0.0830261	0.453415	0.0297847	0.271771	0.209675	0.49092	0.0173773	0.108935	0.620757	-0.258694	0.233306	0.371745	0.0807025	-0.322129	0.13387	0.0722593	0.743179	0.184115	0.400365
2830	AT1G63460	blue	0.372796	0.0797816	0.260116	0.230653	0.0407303	0.853607	0.665062	0.000535272	-0.246852	0.256156	0.774283	1.4523e-05	-0.387322	0.0678543	-0.248961	0.251984	-0.141958	0.518198	0.138895	0.527359	-0.399894	0.058673	-0.057296	0.795117	0.0724796	0.742422	0.25321	0.243715	0.661922	0.000581088	-0.0997894	0.650535	0.600695	0.00243783
7869	AT3G33520	blue	0.372791	0.0797866	0.192137	0.379785	0.127263	0.562821	0.498293	0.0155232	-0.238079	0.273982	0.916575	8.12983e-10	-0.407169	0.0538149	-0.459549	0.0273771	-0.437755	0.0367009	-0.209217	0.338024	-0.557988	0.00566142	-0.0871849	0.692429	0.116767	0.595706	-0.109482	0.618994	0.837253	6.30555e-07	-0.342642	0.109488	0.366866	0.0850803
7773	AT3G27820	blue	0.372766	0.0798078	0.33526	0.117855	0.184835	0.398494	0.647705	0.000833293	-0.378619	0.0748249	0.840435	5.20124e-07	-0.54069	0.00772579	-0.390087	0.0657469	-0.145715	0.50707	0.0724752	0.742437	-0.336196	0.116769	-0.0245033	0.911635	-0.00528366	0.980911	0.158699	0.469525	0.793668	6.20528e-06	-0.295817	0.170539	0.614286	0.00181837
7835	AT3G29100	blue	0.372693	0.0798715	0.535629	0.00843593	0.0380071	0.863302	0.670854	0.000458877	-0.190225	0.384634	0.754351	3.20815e-05	-0.419381	0.0463657	-0.322889	0.132902	0.0975259	0.657988	0.136234	0.535375	-0.0142937	0.948389	0.373075	0.0795391	0.202999	0.3529	0.192762	0.378207	0.607423	0.00211195	-0.121816	0.579784	0.583371	0.00347853
6658	AT3G09735	blue	0.372571	0.079978	0.354087	0.097388	0.0251994	0.909134	0.708433	0.000154959	-0.0408824	0.853066	0.847204	3.40485e-07	-0.285458	0.186722	-0.249921	0.250101	-0.11353	0.606006	0.108738	0.621393	-0.338724	0.113873	0.216812	0.320373	0.358069	0.0934196	0.240128	0.26975	0.693723	0.000241541	0.0124801	0.95493	0.612405	0.00189514
6347	AT3G04770	blue	-0.372568	0.0799806	-0.069754	0.751806	0.324681	0.130642	-0.0180435	0.934874	0.445799	0.0330056	-0.435948	0.0375742	0.188391	0.389318	0.402173	0.0571167	0.409508	0.0523215	0.403695	0.0560945	0.325565	0.129537	0.319659	0.137049	0.43388	0.0385939	0.681186	0.000345751	-0.151546	0.49003	0.505107	0.0139564	0.502425	0.0145568
6907	AT3G13320	blue	0.372545	0.080001	0.400493	0.0582606	-0.0283905	0.897683	0.76683	1.97087e-05	0.113481	0.606163	0.734429	6.60398e-05	-0.184356	0.39974	-0.105773	0.63099	0.0653613	0.767003	0.296525	0.169469	-0.202119	0.355033	0.283673	0.189614	0.523516	0.0103575	0.411576	0.0510273	0.554904	0.00599128	0.244697	0.260465	0.68486	0.00031181
11645	AT5G07830	blue	0.372527	0.0800165	0.184957	0.398177	-0.0267558	0.903547	0.44677	0.0325803	-0.25072	0.248539	0.882519	2.53588e-08	-0.388953	0.0666051	-0.493712	0.0166554	-0.470709	0.0233966	-0.265183	0.22137	-0.548842	0.00668641	0.109088	0.620265	0.123082	0.575823	-0.251473	0.247075	0.720575	0.000105252	-0.368076	0.0839782	0.180552	0.409702
3929	AT2G01440	blue	0.372486	0.0800523	0.214293	0.326164	0.11999	0.58552	0.462638	0.0262248	-0.313728	0.1449	0.929312	1.5116e-10	-0.472727	0.0227293	-0.538518	0.00802423	-0.465133	0.0253228	-0.279308	0.196814	-0.536135	0.00836259	-0.0230483	0.916864	0.0709012	0.747852	-0.212564	0.330175	0.84368	4.25569e-07	-0.455415	0.0289818	0.296117	0.170084
4599	AT2G23100	blue	0.372034	0.0804485	0.483169	0.0195164	-0.139615	0.525197	0.464872	0.0254161	0.064125	0.771295	0.631531	0.00122923	-0.232983	0.284688	-0.422528	0.0445832	-0.0214769	0.922515	-0.0815008	0.711619	0.0247466	0.910761	0.439951	0.035661	0.475562	0.0218177	-0.146031	0.50614	0.383623	0.0707538	-0.0763971	0.728995	0.170572	0.436484
5995	AT2G46580	blue	0.371921	0.0805482	0.400523	0.0582404	0.0650007	0.768254	0.72151	0.00010208	-0.0644702	0.770096	0.713056	0.000134044	-0.291947	0.176467	-0.135986	0.536127	0.0943141	0.668617	0.298147	0.167037	-0.170101	0.437771	0.129924	0.554616	0.289942	0.179593	0.370841	0.0815004	0.594532	0.00277274	0.093291	0.672016	0.682398	0.000334218
9639	AT4G14365	blue	-0.37162	0.0808124	-0.146281	0.505403	0.0955286	0.66459	-0.183964	0.40076	0.277349	0.200103	-0.602304	0.00235625	0.559173	0.00553884	0.80925	2.92889e-06	0.423292	0.0441586	0.369581	0.0826232	0.36635	0.0855537	0.180335	0.410275	-0.200468	0.359061	0.490079	0.0175998	-0.42677	0.0422655	0.515015	0.0119103	0.145628	0.507326
2149	AT1G48620	blue	0.371567	0.0808588	0.343123	0.108959	0.162061	0.460041	0.456086	0.0287166	-0.431359	0.0398655	0.900629	4.74756e-09	-0.632573	0.00119962	-0.662276	0.00057575	-0.348339	0.103334	-0.288374	0.182064	-0.339588	0.112895	0.0733874	0.739304	0.01188	0.957095	-0.242676	0.264546	0.83479	7.29857e-07	-0.596101	0.00268399	0.320282	0.136241
2639	AT1G59218	blue	-0.371522	0.0808986	0.00783614	0.971693	0.365819	0.0860428	-0.365795	0.0860651	-0.0418359	0.849676	-0.441418	0.0349797	-0.0170983	0.938279	0.0602684	0.784725	0.229642	0.291847	-0.0896107	0.684293	0.49819	0.0155481	0.190998	0.382668	-0.213663	0.327622	0.0249076	0.910182	-0.129817	0.554945	-0.176586	0.420236	0.0109046	0.960615
11884	AT5G11840	blue	0.371104	0.0812675	0.389207	0.0664121	0.209691	0.336906	0.638106	0.00105229	-0.339863	0.112586	0.782157	1.03871e-05	-0.568944	0.00460954	-0.400936	0.0579572	-0.0498574	0.821269	0.100834	0.647107	-0.213077	0.328982	-0.0699881	0.750999	0.0668728	0.761764	0.222519	0.307483	0.750511	3.70617e-05	-0.271007	0.21101	0.668987	0.000482395
4613	AT2G23370	blue	0.370798	0.0815387	0.28265	0.191285	0.142661	0.516106	0.579378	0.00376522	-0.214505	0.325675	0.92801	1.82009e-10	-0.464864	0.0254187	-0.475244	0.0219183	-0.317891	0.139357	-0.113983	0.604562	-0.463441	0.0259317	0.0731252	0.740204	0.223414	0.30549	-0.00749125	0.972938	0.846259	3.61675e-07	-0.298282	0.166834	0.482049	0.0198424
8368	AT3G52890	blue	0.370693	0.0816319	0.346891	0.104874	0.175985	0.421843	0.442208	0.0346169	-0.362413	0.0892294	0.888477	1.50876e-08	-0.612613	0.00188652	-0.688451	0.000281453	-0.343708	0.108317	-0.296881	0.168933	-0.320323	0.136189	0.0224603	0.918978	0.10473	0.634383	-0.246299	0.257258	0.827054	1.13821e-06	-0.561982	0.00525693	0.31308	0.145777
3760	AT1G78880	blue	0.37068	0.0816432	0.272839	0.20782	0.111643	0.612046	0.438376	0.0364045	-0.284841	0.187719	0.929182	1.54017e-10	-0.443344	0.0341006	-0.553205	0.00617976	-0.429442	0.0408548	-0.318885	0.138056	-0.452665	0.0300905	0.0413771	0.851307	0.0938681	0.670098	-0.273972	0.205862	0.829522	9.90135e-07	-0.469289	0.0238756	0.251182	0.247639
3761	AT1G78882	blue	0.37068	0.0816432	0.272839	0.20782	0.111643	0.612046	0.438376	0.0364045	-0.284841	0.187719	0.929182	1.54017e-10	-0.443344	0.0341006	-0.553205	0.00617976	-0.429442	0.0408548	-0.318885	0.138056	-0.452665	0.0300905	0.0413771	0.851307	0.0938681	0.670098	-0.273972	0.205862	0.829522	9.90135e-07	-0.469289	0.0238756	0.251182	0.247639
10131	AT4G22720	blue	0.370437	0.0818594	0.261744	0.227643	0.0870299	0.692949	0.552634	0.00624417	-0.162959	0.457524	0.942704	1.7682e-11	-0.356338	0.0951301	-0.436961	0.0370825	-0.388961	0.0665991	-0.191959	0.380235	-0.501327	0.0148088	0.0909459	0.67983	0.200455	0.359094	-0.0916984	0.677319	0.825945	1.21091e-06	-0.278177	0.198709	0.392728	0.063781
10927	AT4G35040	blue	0.370115	0.0821456	0.276755	0.201108	0.139609	0.525214	0.504614	0.014065	-0.28595	0.185931	0.92651	2.24521e-10	-0.537416	0.00817927	-0.587185	0.00322201	-0.379775	0.0738687	-0.228415	0.294505	-0.455256	0.0290451	0.0765047	0.728628	0.168717	0.441564	-0.151895	0.489019	0.850797	2.6966e-07	-0.437587	0.0367814	0.373636	0.0790524
5655	AT2G41220	blue	0.370098	0.0821608	0.26104	0.228944	0.0687637	0.755225	0.550675	0.00646943	-0.315366	0.142701	0.899166	5.49845e-09	-0.438539	0.036327	-0.427944	0.0416411	-0.336379	0.116557	-0.129134	0.557044	-0.46847	0.0241554	0.047388	0.829993	0.0233697	0.915708	-0.0767739	0.727708	0.790601	7.14014e-06	-0.344522	0.107428	0.389654	0.0660737
7488	AT3G22680	blue	0.370087	0.082171	0.250677	0.248623	0.103709	0.637706	0.474972	0.0220047	-0.348551	0.103111	0.888275	1.53621e-08	-0.469379	0.0238449	-0.501071	0.0148681	-0.38762	0.0676251	-0.227518	0.296457	-0.450722	0.0308936	-0.00752648	0.972811	0.00268631	0.990294	-0.172443	0.431395	0.802121	4.16308e-06	-0.442409	0.0345252	0.313888	0.144685
8356	AT3G52660	blue	0.369738	0.0824823	0.450338	0.0310546	0.134067	0.541948	0.710485	0.000145351	-0.208152	0.340545	0.81714	1.95084e-06	-0.500785	0.0149345	-0.347462	0.104264	0.0221456	0.92011	0.175536	0.423047	-0.175991	0.421828	0.219463	0.314343	0.274205	0.205463	0.256163	0.238073	0.724682	9.19328e-05	-0.139235	0.526336	0.678937	0.000368066
12593	AT5G24010	blue	0.369641	0.0825691	0.308564	0.151992	0.0576239	0.793969	0.486263	0.0186384	-0.0907039	0.680638	0.905137	2.97583e-09	-0.393946	0.0628897	-0.557452	0.00571765	-0.364605	0.087168	-0.257091	0.236317	-0.40269	0.0567675	0.206784	0.3438	0.421353	0.0452425	-0.194611	0.373561	0.761979	2.39003e-05	-0.305128	0.156845	0.284126	0.188878
8344	AT3G52420	blue	0.369605	0.0826016	0.297428	0.168111	0.159612	0.46694	0.518033	0.0113385	-0.271403	0.210317	0.889933	1.32302e-08	-0.494684	0.0164096	-0.495484	0.0162097	-0.308504	0.152077	-0.16444	0.453392	-0.403708	0.0560857	0.0839721	0.703254	0.169823	0.438531	-0.081335	0.712181	0.816555	2.01176e-06	-0.384821	0.0698052	0.414758	0.0490849
4001	AT2G02880	blue	0.369499	0.082696	0.463585	0.0258797	0.127697	0.561479	0.424053	0.043739	-0.341178	0.111112	0.769148	1.79448e-05	-0.619215	0.00162959	-0.692297	0.000251818	-0.181237	0.407898	-0.260961	0.229088	-0.0738864	0.737592	0.190977	0.382721	0.169201	0.440236	-0.224261	0.303611	0.683977	0.000319695	-0.537229	0.00820587	0.293921	0.173424
7047	AT3G15355	blue	0.369481	0.0827121	0.321431	0.134763	0.105985	0.630303	0.59693	0.00263811	-0.242558	0.264785	0.922322	3.94286e-10	-0.448686	0.0317538	-0.451301	0.0306526	-0.285066	0.187355	-0.110732	0.614974	-0.416964	0.0477723	0.151168	0.491126	0.140472	0.522633	-0.00326473	0.988205	0.821571	1.53951e-06	-0.299133	0.165569	0.48972	0.0176954
14311	AT5G62650	blue	0.369468	0.0827239	0.268787	0.21492	0.135206	0.538487	0.529317	0.00939661	-0.280603	0.194658	0.936181	5.32783e-11	-0.473393	0.0225124	-0.514044	0.0120992	-0.387775	0.0675061	-0.211168	0.333436	-0.480363	0.0203412	0.0635664	0.773236	0.121742	0.580016	-0.105819	0.630841	0.854797	2.06508e-07	-0.392793	0.0637337	0.407879	0.0533582
14376	AT5G63670	blue	0.369339	0.0828396	0.215602	0.323147	0.0952338	0.665567	0.507226	0.0134962	-0.214657	0.325322	0.911443	1.48687e-09	-0.406042	0.0545464	-0.469649	0.0237535	-0.415964	0.0483643	-0.20908	0.338348	-0.53351	0.00874888	0.0407427	0.853562	0.158899	0.468959	-0.138064	0.529856	0.806935	3.28838e-06	-0.339544	0.112945	0.340187	0.112221
7861	AT3G30380	blue	0.36923	0.0829371	0.497509	0.0157125	-0.219924	0.313303	0.588088	0.00316373	0.316055	0.141783	0.53042	0.00922246	0.100605	0.647858	-0.0691761	0.7538	0.184895	0.398337	0.199338	0.361832	0.089969	0.683095	0.329762	0.124382	0.511987	0.0125077	0.20145	0.356664	0.234431	0.28162	0.374853	0.078003	0.35502	0.096447
8736	AT3G58970	blue	0.369223	0.0829435	0.282616	0.191342	0.120472	0.584003	0.544929	0.00716978	-0.207546	0.341985	0.949271	5.07068e-12	-0.455964	0.0287645	-0.520065	0.0109664	-0.37749	0.0757674	-0.198978	0.362719	-0.473923	0.022341	0.111932	0.611121	0.223591	0.305098	-0.106866	0.627446	0.854265	2.14056e-07	-0.345224	0.106667	0.406668	0.0541394
8740	AT3G59020	blue	0.369197	0.0829674	0.296241	0.169897	0.0760785	0.730084	0.531683	0.00902652	-0.185264	0.397379	0.946066	9.5123e-12	-0.357428	0.0940501	-0.447442	0.0322886	-0.380354	0.0733938	-0.231273	0.28834	-0.451313	0.0306476	0.165972	0.449134	0.17993	0.411345	-0.132918	0.545448	0.824081	1.34247e-06	-0.316417	0.141302	0.364012	0.0877221
7260	AT3G18770	blue	0.369072	0.0830794	0.420593	0.0456728	0.0813233	0.712221	0.389631	0.066091	-0.404157	0.0557873	0.841715	4.80796e-07	-0.519112	0.0111395	-0.621463	0.0015492	-0.299891	0.164448	-0.361901	0.0897152	-0.185039	0.397963	0.209658	0.336985	-0.0604317	0.784155	-0.371002	0.0813578	0.724715	9.18318e-05	-0.603256	0.00230908	0.17449	0.42586
9064	AT4G00800	blue	0.369024	0.0831225	0.241627	0.266681	0.122751	0.576858	0.485619	0.0188184	-0.253039	0.244043	0.937717	4.15426e-11	-0.418401	0.0469325	-0.506592	0.0136326	-0.4375	0.0368234	-0.263442	0.224533	-0.510271	0.0128569	0.0208035	0.924938	0.1136	0.605784	-0.187323	0.392063	0.847204	3.40475e-07	-0.399445	0.0589839	0.324003	0.131493
1679	AT1G29240	blue	0.368812	0.0833136	0.293752	0.173684	0.0743136	0.736127	0.572241	0.00432716	-0.322416	0.133504	0.908094	2.16273e-09	-0.421071	0.0454019	-0.381615	0.0723665	-0.304098	0.158321	-0.115455	0.599871	-0.435669	0.0377103	0.126153	0.566259	0.0190614	0.931208	-0.035804	0.87116	0.79359	6.22759e-06	-0.330859	0.123059	0.429852	0.040642
9375	AT4G09180	blue	0.368753	0.0833663	0.326276	0.128653	0.178167	0.41602	0.544296	0.00725057	-0.419362	0.046377	0.869695	7.09706e-08	-0.580691	0.0036688	-0.52103	0.0107931	-0.259318	0.232139	-0.114291	0.60358	-0.357894	0.0935918	0.041724	0.850074	-0.0306134	0.889718	-0.0667874	0.76206	0.815245	2.1546e-06	-0.462077	0.0264311	0.445691	0.0330533
301	AT1G05810	blue	0.368005	0.0840424	0.305922	0.155714	-0.0523666	0.812425	0.515861	0.0117476	0.042431	0.847562	0.858668	1.58293e-07	-0.239148	0.27177	-0.417913	0.0472166	-0.307281	0.153791	-0.17702	0.419076	-0.38464	0.0699473	0.282981	0.190743	0.497106	0.0158105	-0.118922	0.588889	0.650957	0.000768558	-0.117407	0.593678	0.272012	0.209257
630	AT1G10600	blue	0.367292	0.084691	0.269345	0.213933	0.0776187	0.724824	0.513945	0.0121186	-0.176028	0.421728	0.929554	1.45961e-10	-0.346742	0.105033	-0.458784	0.0276685	-0.398003	0.0599891	-0.231001	0.288922	-0.477553	0.0211951	0.109184	0.619954	0.169764	0.438691	-0.180005	0.411146	0.80271	4.04605e-06	-0.319371	0.137422	0.309011	0.151369
2276	AT1G51360	blue	0.367034	0.0849266	0.372377	0.0801478	0.107865	0.624214	0.502938	0.0144403	-0.155282	0.479265	0.906414	2.59609e-09	-0.402996	0.0565621	-0.51925	0.0111144	-0.299651	0.164802	-0.242302	0.265306	-0.318731	0.138256	0.19153	0.38132	0.278348	0.198421	-0.176525	0.420397	0.786378	8.6303e-06	-0.347581	0.104138	0.337905	0.114805
7992	AT3G46210	blue	0.366954	0.0849998	0.239099	0.271871	0.0704046	0.749563	0.425351	0.0430301	-0.238655	0.272788	0.899707	5.20901e-09	-0.374007	0.078731	-0.508048	0.0133212	-0.445981	0.0329257	-0.318008	0.139202	-0.476203	0.0216157	0.0413562	0.851381	0.130987	0.551352	-0.269887	0.212978	0.779392	1.17025e-05	-0.415657	0.0485465	0.212811	0.329601
13221	AT5G44060	blue	-0.366882	0.0850659	-0.11591	0.598425	0.167192	0.445761	-0.0349553	0.87419	0.350478	0.101091	-0.549043	0.00666236	0.452358	0.0302164	0.797483	5.19403e-06	0.535902	0.00839633	0.568723	0.00462901	0.334037	0.119285	0.22845	0.29443	0.0273442	0.901436	0.68543	0.000306811	-0.354339	0.0971333	0.627531	0.00134884	0.358414	0.0930813
10239	AT4G24440	blue	0.366676	0.0852544	0.264625	0.22238	0.0945021	0.667993	0.573324	0.00423758	-0.0795375	0.718287	0.928374	1.72862e-10	-0.311824	0.147488	-0.403988	0.0558995	-0.358202	0.0932889	-0.150205	0.493923	-0.486267	0.0186373	0.104881	0.63389	0.292812	0.175128	-0.0295411	0.893559	0.819358	1.73421e-06	-0.192347	0.379252	0.438802	0.0362021
4005	AT2G02955	blue	0.36655	0.0853699	0.296897	0.168908	0.0736435	0.738425	0.558332	0.0056256	-0.163692	0.455476	0.933703	7.86172e-11	-0.378907	0.074586	-0.45458	0.029315	-0.347567	0.104153	-0.171046	0.435193	-0.446324	0.032775	0.172807	0.430406	0.251507	0.247007	-0.0789468	0.720297	0.812847	2.43931e-06	-0.269761	0.213199	0.400453	0.0582882
714	AT1G12080	blue	0.366381	0.085525	0.325129	0.13008	0.0322858	0.883732	0.576365	0.00399446	-0.252536	0.245014	0.733354	6.85403e-05	-0.365997	0.085878	-0.257862	0.234865	-0.0822971	0.70892	0.088948	0.686513	-0.264138	0.223265	0.00917997	0.966841	0.0469345	0.831597	0.0939247	0.66991	0.605817	0.00218616	-0.166494	0.44769	0.446566	0.0326692
12140	AT5G16210	blue	0.366276	0.0856218	0.487537	0.0182862	0.0716943	0.745122	0.685232	0.000308539	0.0661146	0.764391	0.806514	3.35782e-06	-0.195353	0.371704	-0.201149	0.357398	0.0257228	0.907255	0.114851	0.601794	-0.108328	0.622719	0.342593	0.109542	0.402833	0.0566717	0.234978	0.280466	0.670898	0.000458325	0.0714169	0.746077	0.619246	0.00162848
11296	AT5G01780	blue	0.366207	0.0856846	0.279097	0.197167	0.15967	0.466775	0.555187	0.00596039	-0.294499	0.172541	0.929306	1.51282e-10	-0.485218	0.0189313	-0.478971	0.0207607	-0.339674	0.112798	-0.144965	0.509281	-0.462036	0.0264461	0.016635	0.939948	0.111651	0.612024	-0.0525159	0.8119	0.856248	1.87082e-07	-0.369312	0.0828642	0.44952	0.0313994
6301	AT3G03990	blue	0.3662	0.0856918	0.255047	0.240195	-0.0737765	0.737968	0.596953	0.00263685	0.0731234	0.74021	0.788227	7.94685e-06	-0.189042	0.387652	-0.298487	0.166529	-0.242352	0.265205	-0.0131653	0.952458	-0.41459	0.0491858	0.169019	0.440733	0.456309	0.0286287	0.0718798	0.744484	0.593525	0.00283102	0.0363529	0.869201	0.397686	0.0602126
14104	AT5G59010	blue	0.36609	0.0857924	0.245731	0.258391	0.125493	0.568308	0.404323	0.0556769	-0.273199	0.207197	0.905511	2.85971e-09	-0.47571	0.0217708	-0.591866	0.00292925	-0.454024	0.0295386	-0.34471	0.107224	-0.465108	0.0253317	0.0691176	0.754003	0.17046	0.436789	-0.289902	0.179657	0.819234	1.74565e-06	-0.488627	0.0179893	0.228594	0.294116
4994	AT2G30470	blue	0.365973	0.0859009	0.414626	0.0491642	-0.0113035	0.959176	0.691286	0.000259339	0.0548693	0.803627	0.752702	3.41426e-05	-0.333018	0.120486	-0.302386	0.160794	0.0234533	0.915408	0.188351	0.389422	-0.183303	0.402483	0.348359	0.103314	0.594415	0.00277946	0.276802	0.201028	0.582651	0.00352876	0.0904081	0.681627	0.595743	0.00270404
14552	AT5G65925	blue	0.365833	0.0860299	0.308995	0.151392	-0.203483	0.351728	0.473018	0.0226344	0.240124	0.269758	0.582954	0.00350755	-0.163583	0.45578	-0.359862	0.0916731	-0.0751349	0.733313	0.0233675	0.915716	-0.179899	0.411427	0.241295	0.267358	0.775423	1.38468e-05	0.00559889	0.979773	0.315431	0.142614	0.143963	0.512244	0.203822	0.35091
282	AT1G05520	blue	0.365589	0.086255	0.302967	0.159952	0.150412	0.493321	0.721489	0.00010215	-0.247671	0.254531	0.83448	7.4329e-07	-0.478421	0.0209283	-0.297103	0.168599	-0.117104	0.594638	0.177116	0.41882	-0.387448	0.0677578	-0.00360776	0.986965	0.16166	0.461166	0.321394	0.13481	0.771896	1.60343e-05	-0.118362	0.590656	0.72547	8.95506e-05
4307	AT2G17640	blue	0.365501	0.0863365	0.174043	0.427066	0.0354396	0.872461	0.341896	0.110313	-0.347248	0.104492	0.821209	1.57003e-06	-0.440911	0.035214	-0.560997	0.0053544	-0.474782	0.0220655	-0.329113	0.125169	-0.495781	0.0161359	-0.104925	0.633748	-0.00599083	0.978357	-0.380665	0.0731395	0.695577	0.000228725	-0.506566	0.0136381	0.0641056	0.771362
12893	AT5G37350	blue	0.365486	0.0863506	0.271189	0.210693	0.119807	0.586097	0.538449	0.00803388	-0.219006	0.315378	0.943598	1.50495e-11	-0.409261	0.0524773	-0.4795	0.0206005	-0.391621	0.0645999	-0.210718	0.33449	-0.483836	0.0193241	0.0970344	0.659611	0.165982	0.449106	-0.107527	0.625305	0.84834	3.16493e-07	-0.340524	0.111843	0.396133	0.0613135
9588	AT4G13570	blue	0.364896	0.0868974	0.34581	0.106034	0.106035	0.63014	0.458733	0.027688	-0.234236	0.282033	0.923883	3.20846e-10	-0.429206	0.040978	-0.557173	0.00574707	-0.359576	0.0919496	-0.304765	0.157364	-0.35534	0.0961259	0.207572	0.341923	0.160986	0.463063	-0.255975	0.238429	0.811659	2.59234e-06	-0.436254	0.0374251	0.271198	0.210676
7072	AT3G15660	blue	0.364748	0.0870351	0.294464	0.172594	0.0956213	0.664283	0.615529	0.00176911	-0.0691182	0.754	0.935049	6.37655e-11	-0.307553	0.153409	-0.364321	0.0874333	-0.301066	0.16272	-0.0886151	0.687628	-0.461101	0.0267932	0.181268	0.407817	0.327907	0.126641	0.037918	0.863619	0.819879	1.68646e-06	-0.146971	0.503373	0.494873	0.0163623
2307	AT1G51790	blue	0.364565	0.087206	0.460321	0.0270853	-0.217299	0.31926	0.575939	0.00402782	0.149877	0.494878	0.491969	0.0171031	-0.0302171	0.891137	-0.067963	0.757992	0.192759	0.378214	0.20668	0.344048	0.073495	0.738935	0.324204	0.131241	0.405502	0.0548997	0.241224	0.267504	0.225052	0.301865	0.260513	0.229917	0.396993	0.0607019
7108	AT3G16230	blue	0.364309	0.087444	0.217092	0.319732	0.158071	0.471307	0.469426	0.023829	-0.253225	0.243686	0.903597	3.49949e-09	-0.502343	0.0145755	-0.563105	0.00514763	-0.423774	0.0438928	-0.236145	0.278014	-0.509018	0.0131169	0.00306406	0.98893	0.184595	0.399118	-0.156383	0.476115	0.84187	4.76218e-07	-0.411527	0.0510575	0.343829	0.108184
969	AT1G16040	blue	0.363995	0.0877383	0.246339	0.257176	0.0810208	0.713247	0.536634	0.00829086	-0.318103	0.139079	0.845784	3.72762e-07	-0.508236	0.0132814	-0.486497	0.0185733	-0.325933	0.129079	-0.119667	0.586539	-0.456891	0.0284007	0.101904	0.643604	0.0779809	0.723588	-0.064896	0.768617	0.745724	4.42073e-05	-0.365255	0.0865643	0.390493	0.0654416
12507	AT5G22630	blue	-0.36398	0.0877518	-0.121665	0.580257	-0.0400238	0.85612	-0.25353	0.243098	0.49929	0.0152855	-0.734866	6.50471e-05	0.737524	5.92803e-05	0.823034	1.42176e-06	0.512082	0.0124885	0.391654	0.0645755	0.492593	0.0169418	0.173084	0.429657	-0.0391198	0.859338	0.417827	0.0472667	-0.643807	0.000916972	0.699679	0.000202436	-0.0345597	0.875603
8245	AT3G50930	blue	-0.363545	0.0881603	-0.215894	0.322475	0.15841	0.470345	-0.0644313	0.770231	0.182484	0.404626	-0.603347	0.00230464	0.336016	0.116977	0.772779	1.54597e-05	0.496011	0.016079	0.60778	0.00209575	0.245141	0.259572	0.0523535	0.812471	-0.149043	0.497309	0.696809	0.000220531	-0.387515	0.0677058	0.540749	0.00771776	0.33309	0.1204
11452	AT5G04260	blue	0.363217	0.0884691	0.22753	0.29643	0.177709	0.417239	0.586993	0.00323455	-0.321472	0.13471	0.866966	8.71298e-08	-0.500712	0.0149514	-0.393171	0.0634556	-0.294967	0.171829	-0.0328184	0.881827	-0.486975	0.0184409	-0.0810405	0.71318	0.0649201	0.768534	0.0991855	0.652521	0.825316	1.25395e-06	-0.305288	0.156617	0.554855	0.00599661
4882	AT2G28390	blue	0.362835	0.0888296	0.293507	0.174059	0.141958	0.518197	0.593474	0.00283396	-0.167318	0.445413	0.940431	2.63342e-11	-0.368344	0.083736	-0.392621	0.0638598	-0.311934	0.147337	-0.108596	0.621851	-0.457835	0.0280335	0.123937	0.573153	0.210724	0.334476	-0.000916202	0.99669	0.852404	2.42468e-07	-0.243296	0.263289	0.483161	0.0195186
2502	AT1G55300	blue	0.362747	0.0889126	0.511458	0.0126144	0.0275003	0.900876	0.709323	0.000150723	0.00425699	0.98462	0.772097	1.59022e-05	-0.202663	0.353714	-0.16497	0.451915	0.0820392	0.709794	0.17708	0.418915	-0.0650532	0.768072	0.408376	0.05304	0.320995	0.135323	0.239244	0.271571	0.607656	0.00210135	0.070224	0.750186	0.594743	0.0027607
13467	AT5G48335	blue	0.362639	0.089015	0.271703	0.209795	0.0465799	0.832852	0.516853	0.0115594	-0.0988298	0.653691	0.925729	2.49982e-10	-0.277862	0.199238	-0.424002	0.043767	-0.387488	0.0677269	-0.224605	0.302852	-0.472478	0.0228106	0.160358	0.464832	0.249677	0.250578	-0.161144	0.462617	0.779796	1.15016e-05	-0.250312	0.249336	0.302859	0.160108
2593	AT1G57540	blue	0.36257	0.0890798	0.265288	0.221181	0.121601	0.58046	0.465121	0.0253269	-0.207747	0.341508	0.935963	5.517e-11	-0.418062	0.0471296	-0.535331	0.00847946	-0.430425	0.0403453	-0.296028	0.170219	-0.472741	0.0227248	0.0857478	0.697264	0.187729	0.391019	-0.217973	0.317723	0.836929	6.42898e-07	-0.402307	0.0570256	0.298345	0.166742
14423	AT5G64260	blue	0.362489	0.0891569	0.285871	0.186059	-0.183327	0.40242	0.487747	0.0182286	0.165249	0.451141	0.768437	1.84702e-05	0.0257915	0.907008	-0.19114	0.382308	-0.254462	0.241312	-0.121169	0.581815	-0.343727	0.108296	0.37068	0.0816434	0.46673	0.0247586	-0.139035	0.526936	0.489532	0.0177457	0.0643887	0.770379	0.138201	0.529443
6593	AT3G08670	blue	0.362394	0.0892472	0.27517	0.203807	0.108887	0.620912	0.528188	0.00957751	-0.0977518	0.657243	0.920597	4.92717e-10	-0.364465	0.0872988	-0.468813	0.024038	-0.359911	0.0916255	-0.186217	0.394914	-0.46189	0.0265004	0.128053	0.56038	0.347277	0.104462	-0.0883609	0.688481	0.812805	2.44457e-06	-0.250992	0.24801	0.387643	0.0676076
4853	AT2G27860	blue	0.362259	0.0893748	0.245306	0.259241	0.123765	0.57369	0.507582	0.0134201	-0.195195	0.372099	0.930585	1.25605e-10	-0.408087	0.053225	-0.487564	0.0182789	-0.407708	0.0534678	-0.226864	0.297886	-0.504725	0.0140405	0.0318029	0.88546	0.212955	0.329265	-0.125548	0.568139	0.834087	7.60645e-07	-0.338754	0.113838	0.367239	0.0847394
6003	AT2G46690	blue	0.362139	0.0894888	0.146298	0.505352	0.0700617	0.750745	0.278462	0.19823	-0.343276	0.10879	0.799694	4.67729e-06	-0.490371	0.0175223	-0.644071	0.000911086	-0.508443	0.0132376	-0.391743	0.0645094	-0.500124	0.0150888	-0.19987	0.360526	0.0276527	0.900329	-0.407973	0.0532979	0.70677	0.000163147	-0.55518	0.00596109	0.0530665	0.809962
3263	AT1G71030	blue	0.361988	0.089633	0.214349	0.326035	0.139907	0.524321	0.391595	0.0646192	-0.463488	0.0259145	0.86302	1.16296e-07	-0.615368	0.00177541	-0.659092	0.000625234	-0.452741	0.0300595	-0.31724	0.140214	-0.47572	0.0217678	-0.0970057	0.659705	-0.077495	0.725246	-0.276391	0.201727	0.805583	3.51575e-06	-0.608021	0.00208485	0.244371	0.261119
995	AT1G16570	blue	0.36144	0.0901548	0.315499	0.142523	0.114216	0.603817	0.570706	0.00445676	-0.153581	0.484151	0.944823	1.20159e-11	-0.360553	0.0910057	-0.422238	0.0447451	-0.325075	0.130148	-0.162081	0.459986	-0.426181	0.0425816	0.175596	0.422888	0.214305	0.326137	-0.0582836	0.791661	0.840938	5.04352e-07	-0.266107	0.219705	0.436035	0.0375318
9627	AT4G14190	blue	0.361438	0.0901567	0.281054	0.193912	0.167729	0.444279	0.628696	0.00131302	-0.21435	0.326031	0.868996	7.48298e-08	-0.464028	0.0257194	-0.392005	0.0643147	-0.222428	0.307684	0.0185822	0.932934	-0.43052	0.0402962	0.0168562	0.939151	0.258278	0.234085	0.12277	0.576797	0.799075	4.81716e-06	-0.218135	0.317355	0.565703	0.00490209
14367	AT5G63520	blue	0.361256	0.090331	0.375526	0.0774282	0.133731	0.54297	0.621864	0.00153522	-0.215473	0.323442	0.898696	5.76115e-09	-0.414649	0.0491503	-0.371358	0.0810436	-0.191327	0.381834	-0.0396505	0.857449	-0.319118	0.137752	0.230735	0.289494	0.154425	0.481724	0.0404473	0.854613	0.804032	3.79378e-06	-0.250279	0.249399	0.520088	0.0109622
4597	AT2G23080	blue	0.36124	0.0903463	0.455548	0.0289291	0.101112	0.646195	0.554965	0.00598466	-0.339093	0.113454	0.777672	1.25925e-05	-0.514058	0.0120965	-0.450347	0.0310509	-0.0620371	0.778558	-0.026389	0.904863	-0.109073	0.620314	0.0977748	0.657167	0.0483303	0.826661	0.0129023	0.953407	0.670979	0.000457329	-0.333633	0.11976	0.452957	0.0299713
246	AT1G04950	blue	0.36123	0.0903565	0.234774	0.280897	0.114781	0.602018	0.439525	0.0358608	-0.247123	0.255617	0.93169	1.06665e-10	-0.400214	0.0584526	-0.520626	0.0108654	-0.463063	0.0260694	-0.315856	0.142047	-0.502751	0.0144828	0.0439245	0.842261	0.119502	0.587059	-0.253448	0.243257	0.835764	6.8902e-07	-0.427818	0.0417078	0.25338	0.243387
10559	AT4G29660	blue	0.360984	0.0905913	0.533068	0.00881547	0.0233376	0.915824	0.725918	8.82214e-05	-0.207224	0.34275	0.629486	0.00128922	-0.365055	0.0867495	-0.164958	0.451949	0.248293	0.253301	0.337646	0.115101	0.0688742	0.754843	0.2258	0.300218	0.0860032	0.696403	0.400059	0.0585593	0.493491	0.0167115	0.0248495	0.910391	0.692418	0.000250933
4169	AT2G14120	blue	0.360414	0.0911393	0.537099	0.00822429	0.0496028	0.822167	0.760129	2.56946e-05	-0.102874	0.640433	0.757475	2.84743e-05	-0.330232	0.123813	-0.183654	0.401568	0.149692	0.495416	0.255203	0.239898	-0.0212054	0.923491	0.433067	0.0390003	0.260033	0.230809	0.359489	0.0920336	0.624265	0.00145374	0.0359221	0.870738	0.723259	9.63706e-05
11663	AT5G08080	blue	0.359889	0.0916467	0.257652	0.23526	0.0583469	0.791439	0.547963	0.0067926	-0.0886701	0.687444	0.898673	5.77465e-09	-0.330646	0.123314	-0.391378	0.0647804	-0.340908	0.111413	-0.145243	0.50846	-0.473723	0.0224056	0.127568	0.561878	0.329994	0.124101	-0.0568654	0.796626	0.762315	2.35869e-05	-0.205612	0.346603	0.38419	0.0703038
3811	AT1G79630	blue	0.359577	0.0919487	0.192064	0.379967	0.0857686	0.697194	0.402051	0.0571992	-0.388538	0.0669215	0.781173	1.08394e-05	-0.565052	0.00496271	-0.535322	0.0084808	-0.356737	0.0947335	-0.191007	0.382645	-0.43675	0.0371848	-0.0434102	0.844085	0.0066789	0.975872	-0.172595	0.43098	0.710333	0.000146044	-0.471651	0.023083	0.262008	0.227158
1142	AT1G18800	blue	0.359193	0.0923211	0.260465	0.230007	0.177237	0.418496	0.512683	0.0123683	-0.259928	0.231004	0.843618	4.27214e-07	-0.429986	0.040572	-0.432624	0.0392236	-0.306884	0.154352	-0.13028	0.553521	-0.406136	0.0544853	-0.0827738	0.707306	0.107265	0.626155	0.00127605	0.99539	0.799812	4.65122e-06	-0.317507	0.139861	0.458336	0.0278406
8223	AT3G50590	blue	0.358853	0.0926526	0.475306	0.0218988	0.146753	0.504016	0.752159	3.48473e-05	-0.264849	0.221975	0.785904	8.81344e-06	-0.465948	0.0250338	-0.247791	0.254294	0.0914497	0.678149	0.251207	0.24759	-0.123277	0.575213	0.230207	0.290628	0.102144	0.642816	0.3558	0.0956661	0.712936	0.000134552	-0.101485	0.644974	0.765177	2.10575e-05
2875	AT1G64350	blue	0.35884	0.0926653	0.429205	0.0409787	0.126329	0.565714	0.628949	0.00130535	-0.218703	0.316066	0.872873	5.55658e-08	-0.503332	0.0143514	-0.477331	0.021264	-0.13815	0.529597	-0.0329687	0.881289	-0.237323	0.275554	0.340932	0.111386	0.245121	0.259613	0.05143	0.815724	0.777419	1.27284e-05	-0.275299	0.203586	0.538798	0.00798518
1819	AT1G31600	blue	0.358693	0.0928093	0.266557	0.218896	0.0736437	0.738424	0.534489	0.00860316	-0.105665	0.631343	0.947138	7.74054e-12	-0.310095	0.149865	-0.42756	0.0418444	-0.395368	0.0618615	-0.215671	0.322989	-0.493008	0.0168349	0.170436	0.436854	0.280531	0.194778	-0.115417	0.599993	0.820703	1.61344e-06	-0.250551	0.248868	0.36293	0.0887396
1095	AT1G18020	blue	0.358672	0.092829	0.204614	0.348999	-0.066843	0.761867	0.606583	0.00215051	0.110019	0.617266	0.786024	8.76658e-06	-0.11839	0.590569	-0.166525	0.447605	-0.248798	0.252305	0.0395286	0.857883	-0.469865	0.0236804	0.183338	0.402393	0.475605	0.021804	0.144077	0.511907	0.601905	0.00237626	0.113218	0.607006	0.431059	0.0400191
13126	AT5G42440	blue	0.357427	0.0940516	0.260639	0.229685	0.0358775	0.870897	0.588549	0.00313427	-0.220103	0.3129	0.852227	2.45348e-07	-0.320867	0.135487	-0.296897	0.168908	-0.279146	0.197085	-0.0586369	0.790425	-0.44347	0.034044	0.102864	0.640464	0.075905	0.730678	0.0526098	0.811569	0.724833	9.147e-05	-0.195211	0.372059	0.458424	0.0278066
913	AT1G15220	blue	0.357134	0.0943407	0.235428	0.279519	0.0535468	0.808273	0.465642	0.0251419	-0.0558683	0.800121	0.923311	3.46192e-10	-0.276892	0.200877	-0.47175	0.0230503	-0.452362	0.0302146	-0.29817	0.167002	-0.50645	0.0136631	0.113217	0.607008	0.317535	0.139825	-0.207869	0.341217	0.786483	8.59009e-06	-0.26627	0.219411	0.263437	0.224542
5305	AT2G35795	blue	0.356925	0.0945477	0.293594	0.173927	0.12797	0.560634	0.560632	0.00539084	-0.234004	0.282522	0.92962	1.44582e-10	-0.42439	0.0435538	-0.446169	0.0328432	-0.330106	0.123966	-0.150873	0.491982	-0.442195	0.0346231	0.16586	0.449446	0.142401	0.516881	-0.0648643	0.768727	0.841713	4.80877e-07	-0.326043	0.128942	0.431609	0.0397381
8234	AT3G50780	blue	0.356646	0.0948233	0.251688	0.246657	0.163499	0.456015	0.455528	0.0289372	-0.272731	0.208006	0.862112	1.24129e-07	-0.502366	0.0145703	-0.535098	0.00851348	-0.357849	0.0936353	-0.208521	0.339672	-0.423496	0.0440457	-0.0496503	0.822	0.153722	0.483746	-0.140555	0.522384	0.807008	3.27651e-06	-0.410889	0.0514541	0.348628	0.10303
9896	AT4G18210	blue	0.356431	0.0950371	0.237708	0.274753	0.0741762	0.736598	0.684198	0.000317706	-0.210098	0.335947	0.79808	5.04979e-06	-0.387202	0.0679476	-0.255531	0.239272	-0.163538	0.455906	0.155401	0.478923	-0.452403	0.0301977	0.0227609	0.917897	0.122358	0.578087	0.271632	0.209917	0.704572	0.000174546	-0.0753121	0.732706	0.631278	0.00123653
9518	AT4G12290	blue	0.356331	0.0951365	0.220249	0.31257	0.0312131	0.887571	0.496896	0.0158617	-0.323415	0.132236	0.860849	1.35807e-07	-0.455889	0.0287941	-0.467024	0.024656	-0.380784	0.0730421	-0.171704	0.433399	-0.494364	0.0164902	0.135861	0.536504	0.0932283	0.672224	-0.149405	0.496252	0.727307	8.42088e-05	-0.37819	0.0751819	0.283854	0.189321
12108	AT5G15710	blue	0.356281	0.095186	0.288322	0.182147	0.148992	0.497458	0.528198	0.00957594	-0.210768	0.334373	0.928299	1.74706e-10	-0.472148	0.0229191	-0.53254	0.00889541	-0.361082	0.0904978	-0.208618	0.339441	-0.44872	0.0317392	0.113503	0.606096	0.258211	0.234211	-0.112079	0.610651	0.843742	4.23936e-07	-0.369844	0.0823872	0.40515	0.0551312
1469	AT1G24490	blue	0.35627	0.0951974	0.227025	0.297533	0.191717	0.380846	0.593919	0.0028081	-0.250671	0.248635	0.88113	2.85093e-08	-0.47807	0.0210359	-0.418646	0.0467905	-0.297248	0.168382	-0.0267469	0.903579	-0.500584	0.0149811	-0.089563	0.684453	0.168481	0.44221	0.0975237	0.657995	0.839353	5.55579e-07	-0.262194	0.226816	0.554522	0.00603322
5538	AT2G39550	blue	0.356009	0.0954574	0.301482	0.162111	0.0374055	0.865446	0.65946	0.00061933	-0.0778271	0.724113	0.884665	2.11023e-08	-0.229627	0.29188	-0.210399	0.33524	-0.218952	0.315501	0.0201092	0.927436	-0.422081	0.0448334	0.27294	0.207645	0.218514	0.316493	0.135599	0.537298	0.742993	4.88035e-05	-0.0510349	0.817116	0.532571	0.00889064
14520	AT5G65540	blue	0.355969	0.095497	0.326718	0.128105	0.159464	0.467357	0.564951	0.00497213	-0.229032	0.293168	0.932683	9.18657e-11	-0.417973	0.0471815	-0.442681	0.0344013	-0.305226	0.156705	-0.154763	0.480752	-0.400302	0.0583921	0.155781	0.477834	0.142572	0.516373	-0.0510363	0.817111	0.857514	1.71487e-07	-0.325187	0.130008	0.462037	0.0264459
8110	AT3G48330	blue	0.355878	0.0955883	0.294586	0.172409	0.091862	0.676774	0.576271	0.00400179	-0.137569	0.531346	0.924793	2.83939e-10	-0.321577	0.134576	-0.377858	0.0754589	-0.316595	0.141066	-0.130597	0.552549	-0.44641	0.0327374	0.183363	0.402328	0.230486	0.290028	-0.0536619	0.807868	0.803236	3.9439e-06	-0.232317	0.286106	0.412692	0.0503392
51	AT1G01740	blue	0.355767	0.0956985	0.31185	0.147452	0.175278	0.42374	0.528697	0.00949571	-0.419538	0.0462755	0.685812	0.0003035	-0.616897	0.00171619	-0.459104	0.0275464	-0.0815406	0.711484	0.0787058	0.721118	-0.228693	0.293902	-0.0943022	0.668657	0.00516331	0.981346	0.1094	0.619257	0.651825	0.000752031	-0.349089	0.102544	0.497945	0.015607
12540	AT5G23140	blue	0.355643	0.0958224	0.259676	0.231473	0.13569	0.537023	0.635825	0.00111104	-0.170544	0.436561	0.85873	1.57614e-07	-0.415334	0.0487396	-0.359102	0.0924098	-0.235761	0.27882	0.0205852	0.925723	-0.454149	0.029488	0.00566691	0.979527	0.250443	0.249081	0.175558	0.422988	0.781789	1.05542e-05	-0.157711	0.472329	0.598415	0.0025575
8946	AT3G62560	blue	0.355541	0.0959253	0.25561	0.239123	0.112734	0.608552	0.501026	0.0148783	-0.256515	0.237405	0.940367	2.66246e-11	-0.438885	0.0361629	-0.504173	0.0141631	-0.418053	0.047135	-0.251217	0.247571	-0.494037	0.0165728	0.143825	0.512652	0.121628	0.580375	-0.170143	0.437655	0.847369	3.36902e-07	-0.400784	0.0580615	0.343722	0.108301
5841	AT2G44270	blue	0.35519	0.0962767	0.205595	0.346642	0.149497	0.495985	0.561967	0.00525846	-0.170282	0.437275	0.902199	4.04517e-09	-0.329027	0.125273	-0.337299	0.115499	-0.368787	0.0833362	-0.108009	0.623747	-0.536652	0.00828829	-0.0409217	0.852926	0.155953	0.477343	0.0195445	0.929469	0.831921	8.62836e-07	-0.221742	0.309219	0.468224	0.0242401
7274	AT3G18990	blue	0.355021	0.0964461	0.196011	0.370063	0.124869	0.570249	0.483363	0.0194601	-0.242724	0.264448	0.917039	7.68368e-10	-0.388603	0.066872	-0.442142	0.0346471	-0.442101	0.034666	-0.233505	0.28358	-0.548892	0.00668043	-0.023343	0.915805	0.0938949	0.670009	-0.135743	0.536862	0.840237	5.26478e-07	-0.358547	0.0929511	0.34981	0.101788
13043	AT5G40970	blue	0.354857	0.096611	0.183811	0.401157	0.148401	0.499185	0.520348	0.0109153	-0.217478	0.318851	0.853187	2.30133e-07	-0.398509	0.059635	-0.380438	0.0733254	-0.360774	0.0907929	-0.111108	0.613765	-0.522824	0.0104773	-0.0868887	0.693424	0.146723	0.504104	-0.0145595	0.94743	0.793301	6.31111e-06	-0.278191	0.198685	0.42484	0.0433081
9971	AT4G19500	blue	0.354576	0.0968943	0.567045	0.00477914	0.0857122	0.697384	0.380039	0.0736517	-0.300715	0.163235	0.679936	0.000358009	-0.551691	0.00635176	-0.64787	0.000829884	-0.034314	0.87648	-0.234245	0.282014	0.137903	0.530341	0.326263	0.128669	0.113856	0.604968	-0.278271	0.198551	0.565471	0.00492366	-0.503116	0.0144001	0.212694	0.329874
8063	AT3G47600	blue	0.354511	0.0969595	0.209628	0.337055	0.0465863	0.832829	0.389616	0.0661026	-0.102416	0.641926	0.845264	3.85235e-07	-0.420238	0.045875	-0.623956	0.00146402	-0.453666	0.0296832	-0.327519	0.127118	-0.472588	0.0227749	0.103969	0.63686	0.374583	0.0782351	-0.264546	0.222524	0.729672	7.77439e-05	-0.352431	0.0990748	0.197397	0.366623
3406	AT1G73350	blue	0.354429	0.0970421	0.389471	0.0662125	0.142751	0.51584	0.573855	0.00419424	-0.243981	0.261905	0.89279	1.01684e-08	-0.511294	0.0126476	-0.504783	0.0140278	-0.220361	0.312317	-0.119702	0.586428	-0.287916	0.182791	0.295499	0.171019	0.216676	0.320682	-0.0239922	0.913471	0.811014	2.67892e-06	-0.346953	0.104807	0.484569	0.019115
8666	AT3G57570	blue	0.354372	0.0970999	0.346114	0.105707	0.175213	0.423915	0.525857	0.00996044	-0.330939	0.122963	0.901538	4.32846e-09	-0.468526	0.0241361	-0.470733	0.0233885	-0.280081	0.195525	-0.1709	0.435589	-0.33933	0.113186	0.118119	0.591423	-0.00568266	0.97947	-0.0974421	0.658264	0.845341	3.8337e-07	-0.41575	0.0484915	0.426657	0.0423261
11494	AT5G04990	blue	0.353951	0.097526	0.349282	0.102341	0.127634	0.561674	0.759262	2.65751e-05	-0.114696	0.60229	0.813999	2.29866e-06	-0.336404	0.116528	-0.172008	0.432575	-0.0265857	0.904157	0.245901	0.258051	-0.314216	0.144242	0.132297	0.547343	0.231024	0.288872	0.386606	0.0684084	0.73046	7.56879e-05	0.0282924	0.898035	0.756387	2.9688e-05
7198	AT3G17850	blue	0.353807	0.0976722	0.213714	0.327503	0.131666	0.549273	0.427357	0.0419523	-0.26289	0.225541	0.911245	1.52094e-09	-0.400675	0.058136	-0.50199	0.0146563	-0.458459	0.0277932	-0.299428	0.165132	-0.512895	0.012326	-0.0247434	0.910772	0.079624	0.717993	-0.242717	0.264462	0.830581	9.32012e-07	-0.428309	0.0414486	0.258278	0.234085
9327	AT4G07825	blue	0.353627	0.0978543	0.206843	0.343658	0.109635	0.618502	0.433	0.0390341	-0.215978	0.322283	0.924999	2.76114e-10	-0.36914	0.0830183	-0.497202	0.0157871	-0.488146	0.0181197	-0.323542	0.132075	-0.533856	0.00869726	0.0366245	0.868232	0.139112	0.526706	-0.248701	0.252496	0.830783	9.21281e-07	-0.402922	0.0566116	0.249052	0.251805
731	AT1G12350	blue	0.353312	0.0981749	0.229987	0.291103	0.136042	0.535958	0.543051	0.00741187	-0.269515	0.213632	0.921027	4.66322e-10	-0.503874	0.0142298	-0.500197	0.0150717	-0.387981	0.0673474	-0.162399	0.459093	-0.518779	0.0112006	0.0854877	0.69814	0.186738	0.393569	-0.0713036	0.746467	0.84456	4.02727e-07	-0.369366	0.0828151	0.420027	0.0459957
14676	ATCG01020	blue	0.352123	0.0993902	0.292229	0.17603	0.0742154	0.736463	0.519818	0.0110111	-0.0673728	0.760033	0.745798	4.40882e-05	-0.263003	0.225334	-0.270084	0.21263	-0.162878	0.457752	-0.0072836	0.973688	-0.301516	0.162062	0.0759256	0.730607	0.261937	0.227289	0.0649171	0.768544	0.634184	0.00115499	-0.0961934	0.66239	0.41803	0.0471481
3109	AT1G68550	blue	0.351906	0.099614	0.272015	0.209251	0.00890137	0.967846	0.485578	0.01883	0.045671	0.83607	0.848347	3.16348e-07	-0.339523	0.112968	-0.524949	0.0101128	-0.348442	0.103226	-0.213113	0.328899	-0.408081	0.0532285	0.259631	0.231556	0.585375	0.00334166	-0.128051	0.560385	0.693856	0.000240603	-0.174236	0.426545	0.296565	0.169409
3110	AT1G68552	blue	0.351906	0.099614	0.272015	0.209251	0.00890137	0.967846	0.485578	0.01883	0.045671	0.83607	0.848347	3.16348e-07	-0.339523	0.112968	-0.524949	0.0101128	-0.348442	0.103226	-0.213113	0.328899	-0.408081	0.0532285	0.259631	0.231556	0.585375	0.00334166	-0.128051	0.560385	0.693856	0.000240603	-0.174236	0.426545	0.296565	0.169409
8675	AT3G57730	blue	0.351878	0.099643	0.204984	0.34811	-0.0727652	0.74144	0.653187	0.000726725	-0.156259	0.476468	0.619235	0.00162884	-0.0712935	0.746501	0.120469	0.584015	-0.00356279	0.987128	0.330336	0.123688	-0.351588	0.0999415	-0.0895357	0.684545	-0.0825399	0.708097	0.32461	0.13073	0.458362	0.0278304	0.153242	0.485127	0.503173	0.0143872
4536	AT2G21850	blue	0.351857	0.0996647	0.368189	0.0838763	-0.057622	0.793976	0.513714	0.0121639	-0.121249	0.581565	0.79535	5.73987e-06	-0.31279	0.146172	-0.419887	0.0460755	-0.209792	0.336669	-0.148534	0.498794	-0.255649	0.239049	0.351593	0.0999362	0.24179	0.266348	-0.0951534	0.665833	0.609065	0.00203829	-0.209739	0.336794	0.306761	0.154526
11232	AT4G39860	blue	0.351756	0.0997685	0.438812	0.0361975	-0.145628	0.507324	0.494575	0.016437	-0.055512	0.801371	0.705895	0.000167604	-0.251891	0.246263	-0.396489	0.0610598	-0.0915776	0.677722	-0.0990567	0.652944	-0.0990898	0.652835	0.498129	0.0155626	0.295708	0.170703	-0.133101	0.544888	0.459313	0.0274666	-0.13651	0.53454	0.204957	0.348174
7870	AT3G33530	blue	0.351726	0.0997992	0.309315	0.150946	0.165151	0.451412	0.610774	0.00196394	-0.263965	0.223579	0.913628	1.15512e-09	-0.494244	0.0165204	-0.441165	0.0350963	-0.261786	0.227566	-0.0603846	0.78432	-0.417118	0.047682	0.117866	0.592223	0.151935	0.488904	0.0573771	0.794833	0.853679	2.22665e-07	-0.301433	0.162183	0.5551	0.00596991
12543	AT5G23210	blue	0.35164	0.099888	0.173808	0.427701	0.101573	0.644687	0.421745	0.0450221	-0.149184	0.496897	0.892375	1.057e-08	-0.354374	0.0970976	-0.508726	0.0131781	-0.485966	0.0187212	-0.295831	0.170517	-0.553063	0.00619569	-0.0522795	0.812732	0.262594	0.226083	-0.234977	0.280469	0.792653	6.50174e-06	-0.346465	0.10533	0.229162	0.292885
11043	AT4G36920	blue	0.351196	0.100346	0.250115	0.249721	-0.00793085	0.971351	0.512414	0.0124219	-0.02995	0.892094	0.828056	1.07585e-06	-0.405583	0.0548466	-0.511461	0.0126139	-0.318058	0.139137	-0.137758	0.530776	-0.432198	0.0394388	0.214141	0.326515	0.542857	0.00743721	-0.0539751	0.806768	0.668929	0.000483151	-0.174285	0.426412	0.339944	0.112494
10759	AT4G32640	blue	0.351156	0.100388	0.330711	0.123236	0.130588	0.552575	0.736634	6.11583e-05	-0.175733	0.422521	0.861277	1.31745e-07	-0.398763	0.0594578	-0.250848	0.24829	-0.102986	0.640067	0.171219	0.434721	-0.374443	0.0783556	0.148201	0.499771	0.214211	0.326353	0.315003	0.143187	0.781678	1.06053e-05	-0.0629252	0.775466	0.722952	9.73523e-05
7913	AT3G44330	blue	0.351065	0.100482	0.271451	0.210234	0.104884	0.633882	0.49473	0.0163981	-0.143143	0.514674	0.93914	3.27964e-11	-0.374944	0.0779255	-0.510676	0.0127738	-0.419298	0.0464138	-0.280562	0.194726	-0.472177	0.0229094	0.148841	0.4979	0.262131	0.226933	-0.175719	0.422557	0.831867	8.65541e-07	-0.338716	0.113882	0.33356	0.119846
1184	AT1G19430	blue	0.350924	0.100628	0.203297	0.352179	0.12859	0.558721	0.436241	0.0374314	-0.318243	0.138895	0.91458	1.03273e-09	-0.454794	0.0292296	-0.53205	0.00897012	-0.473154	0.02259	-0.299453	0.165095	-0.531186	0.00910314	-0.0313169	0.887199	0.0403752	0.85487	-0.245109	0.259636	0.836744	6.50052e-07	-0.472254	0.0228844	0.263564	0.22431
9046	AT4G00560	blue	0.350888	0.100665	0.24094	0.268084	0.152755	0.486532	0.418701	0.0467582	-0.252572	0.244946	0.916569	8.13627e-10	-0.449483	0.0314149	-0.566881	0.00479406	-0.453373	0.0298019	-0.331972	0.121728	-0.473857	0.0223623	0.0211613	0.92365	0.133681	0.543123	-0.250538	0.248895	0.850693	2.71517e-07	-0.461322	0.0267109	0.276579	0.201408
10205	AT4G23870	blue	0.350761	0.100798	0.202048	0.355208	0.121762	0.579955	0.291195	0.177634	-0.337104	0.115722	0.828935	1.0237e-06	-0.499484	0.0152397	-0.658458	0.000635503	-0.481329	0.0200541	-0.405479	0.0549148	-0.445104	0.0333126	-0.0862842	0.695458	0.0414438	0.85107	-0.40926	0.0524784	0.75604	3.00848e-05	-0.577303	0.00392182	0.0891864	0.685714
9882	AT4G18020	blue	0.350718	0.100842	0.300012	0.16427	0.170415	0.436914	0.45309	0.0299169	-0.378786	0.0746863	0.845526	3.78907e-07	-0.522639	0.0105095	-0.513513	0.0122036	-0.297167	0.168502	-0.191758	0.380742	-0.343959	0.108042	0.0154112	0.944359	-0.0178593	0.935537	-0.165865	0.449431	0.797016	5.30953e-06	-0.480152	0.0204044	0.335438	0.117648
10380	AT4G26570	blue	0.34978	0.10182	0.356977	0.0944954	0.129895	0.554704	0.754161	3.2314e-05	-0.0881094	0.689324	0.816914	1.97413e-06	-0.356227	0.0952406	-0.195254	0.371951	-0.00337899	0.987792	0.261401	0.228275	-0.30989	0.150149	0.147849	0.500799	0.336968	0.115879	0.379053	0.0744648	0.724853	9.14108e-05	0.0382444	0.862456	0.744343	4.64826e-05
9450	AT4G10955	blue	0.34949	0.102123	0.483467	0.0194303	-0.180109	0.410873	0.590619	0.00300496	0.0746458	0.734988	0.56492	0.00497506	-0.0926736	0.67407	-0.139469	0.525636	0.152564	0.487083	0.162673	0.458326	0.0475882	0.829284	0.46866	0.0240903	0.370492	0.08181	0.127037	0.563521	0.308679	0.151833	0.142194	0.517495	0.35585	0.095616
10877	AT4G34280	blue	0.349273	0.102351	0.432355	0.0393591	0.084433	0.701697	0.471815	0.0230289	-0.196035	0.370005	0.863411	1.13062e-07	-0.371782	0.0806699	-0.496364	0.0159921	-0.237322	0.275555	-0.249076	0.251758	-0.192986	0.377642	0.375816	0.0771808	0.165473	0.450518	-0.235923	0.27848	0.738774	5.67265e-05	-0.380549	0.0732346	0.269963	0.212843
3427	AT1G73670	blue	0.349071	0.102563	0.235304	0.279779	0.173473	0.428604	0.589805	0.00305526	-0.375603	0.0773627	0.858057	1.65172e-07	-0.523544	0.0103526	-0.391178	0.0649297	-0.278984	0.197355	-0.0209095	0.924556	-0.469463	0.0238166	-0.0898245	0.683578	-0.00655567	0.976317	0.103961	0.636884	0.81851	1.81439e-06	-0.331456	0.122344	0.560215	0.00543278
2462	AT1G54510	blue	0.348901	0.102742	0.26277	0.22576	0.125508	0.568262	0.510484	0.0128131	-0.26671	0.218622	0.922373	3.91692e-10	-0.418661	0.0467816	-0.456814	0.0284308	-0.379488	0.0741052	-0.212095	0.331269	-0.467271	0.0245698	0.0830328	0.706429	0.104479	0.635199	-0.13378	0.542821	0.833129	8.04415e-07	-0.378119	0.0752414	0.362884	0.0887831
13428	AT5G47660	blue	0.348792	0.102857	0.454669	0.0292795	-0.0708942	0.747876	0.5063	0.0136956	-0.00376009	0.986415	0.687124	0.000292364	-0.36627	0.0856274	-0.491619	0.0171943	-0.0770801	0.726662	-0.0987215	0.654047	-0.0476715	0.82899	0.391751	0.064503	0.533421	0.00876226	-0.0276265	0.900423	0.4949	0.0163554	-0.133542	0.543546	0.333104	0.120383
1576	AT1G27190	blue	0.348759	0.102891	0.234137	0.282241	0.189421	0.386685	0.4249	0.0432757	-0.361354	0.090237	0.898839	5.67997e-09	-0.519382	0.0110904	-0.562831	0.00517411	-0.434142	0.0384634	-0.301105	0.162663	-0.47029	0.0235371	-0.0293056	0.894403	0.00774007	0.97204	-0.224953	0.302084	0.859974	1.44465e-07	-0.527371	0.00971036	0.311635	0.147746
2303	AT1G51730	blue	0.348714	0.102939	0.246219	0.257417	0.0710913	0.747197	0.498426	0.0154915	-0.161157	0.46258	0.932226	9.84236e-11	-0.327461	0.127189	-0.438244	0.0364675	-0.419326	0.0463977	-0.249447	0.251029	-0.501236	0.0148298	0.142726	0.515914	0.196658	0.368456	-0.175779	0.422396	0.809506	2.8915e-06	-0.314374	0.14403	0.306004	0.155597
44	AT1G01670	blue	0.348535	0.103127	0.473718	0.0224072	0.0825562	0.708042	0.320909	0.135433	-0.366297	0.0856026	0.742389	4.98755e-05	-0.486621	0.0185388	-0.619032	0.0016363	-0.204264	0.349842	-0.368705	0.0834094	-0.0123755	0.955308	0.194866	0.372923	-0.0585383	0.79077	-0.3506	0.100965	0.640481	0.000993972	-0.574575	0.00413612	0.153974	0.483019
3471	AT1G74280	blue	0.348316	0.103359	0.288235	0.182285	0.0654837	0.766578	0.597841	0.00258842	-0.096179	0.662438	0.90985	1.78021e-09	-0.33966	0.112814	-0.378569	0.0748661	-0.306474	0.154932	-0.109497	0.618948	-0.448282	0.0319267	0.248046	0.253789	0.31143	0.148027	0.031224	0.887532	0.788212	7.95235e-06	-0.176533	0.420377	0.483764	0.019345
14679	ATMG00090	blue	0.348218	0.103463	0.368462	0.0836292	0.166401	0.447947	0.437419	0.0368623	-0.203938	0.350629	0.874418	4.92176e-08	-0.435852	0.0376211	-0.554931	0.00598834	-0.316594	0.141067	-0.304638	0.157546	-0.275149	0.203843	0.175501	0.423143	0.161887	0.460528	-0.210864	0.334148	0.803063	3.9773e-06	-0.43066	0.040224	0.324778	0.13052
12739	AT5G27100	blue	0.348095	0.103593	0.236519	0.277232	0.0729707	0.740734	0.449743	0.0313051	-0.107742	0.62461	0.904658	3.13065e-09	-0.342667	0.10946	-0.497799	0.0156424	-0.429623	0.0407608	-0.284276	0.188635	-0.482772	0.0196314	0.116903	0.595275	0.280533	0.194775	-0.205811	0.346126	0.791391	6.88801e-06	-0.306988	0.154205	0.272401	0.20858
2151	AT1G48635	blue	0.348055	0.103635	0.282956	0.190785	0.164666	0.452761	0.576772	0.0039628	-0.258761	0.233181	0.922936	3.63753e-10	-0.477414	0.0212381	-0.439414	0.0359132	-0.315145	0.142996	-0.116022	0.598069	-0.451748	0.0304675	0.138063	0.529859	0.163247	0.45672	-0.00891383	0.967801	0.858569	1.59393e-07	-0.334733	0.118469	0.492784	0.0168926
13537	AT5G49550	blue	0.347842	0.103861	0.29379	0.173625	0.0577428	0.793553	0.642223	0.000952992	-0.0161991	0.941519	0.751782	3.53427e-05	-0.364558	0.0872121	-0.321554	0.134605	-0.117041	0.594835	0.118417	0.590481	-0.326381	0.128522	0.0746902	0.734836	0.482856	0.0196068	0.252775	0.244554	0.634828	0.00113757	0.00174015	0.993713	0.589853	0.00305225
4747	AT2G26070	blue	0.347599	0.104119	0.243937	0.261994	0.126832	0.564156	0.442654	0.0344133	-0.237961	0.274226	0.900902	4.61801e-09	-0.447091	0.0324407	-0.548209	0.00676274	-0.420732	0.0455939	-0.282064	0.192247	-0.463626	0.0258645	0.067443	0.75979	0.162826	0.457898	-0.222868	0.306706	0.819312	1.73842e-06	-0.420507	0.0457221	0.279532	0.196439
1321	AT1G21720	blue	0.346664	0.105117	0.30013	0.164095	0.162312	0.459337	0.679786	0.000359497	-0.301411	0.162215	0.796106	5.54087e-06	-0.459602	0.0273569	-0.256213	0.237977	-0.0791417	0.719634	0.177701	0.417259	-0.356368	0.0951001	-0.0265418	0.904315	0.0235512	0.915056	0.301355	0.162297	0.745442	4.46637e-05	-0.153539	0.484272	0.696453	0.000222875
14254	AT5G61580	blue	0.346531	0.105259	0.387966	0.0673597	0.203514	0.351652	0.677328	0.000384788	-0.302975	0.159939	0.811542	2.60784e-06	-0.501935	0.0146689	-0.323215	0.132489	-0.0497028	0.821814	0.134376	0.541008	-0.240556	0.268871	0.0874493	0.69154	0.112573	0.609068	0.258166	0.234295	0.771972	1.59841e-05	-0.210996	0.333838	0.693473	0.000243314
8341	AT3G52340	blue	0.346345	0.105459	0.23738	0.275436	0.185047	0.397944	0.524687	0.0101572	-0.32322	0.132483	0.831472	8.85498e-07	-0.491765	0.0171563	-0.431332	0.0398796	-0.286437	0.18515	-0.0733545	0.739417	-0.43054	0.040286	-0.108247	0.622979	0.0710571	0.747315	0.0322015	0.884033	0.797482	5.19428e-06	-0.334419	0.118837	0.480381	0.0203356
12378	AT5G20010	blue	0.346337	0.105467	0.380938	0.0729167	-0.0399957	0.85622	0.809028	2.96181e-06	0.0391483	0.859237	0.612293	0.00189982	0.005328	0.980751	0.239231	0.271598	0.253116	0.243896	0.540482	0.00775393	-0.141293	0.52018	0.189281	0.38704	0.204747	0.348679	0.595362	0.00272552	0.435413	0.0378357	0.407577	0.0535521	0.742964	4.88549e-05
3220	AT1G70320	blue	0.346007	0.105822	0.503457	0.0143232	0.114524	0.602836	0.601709	0.00238617	-0.154853	0.480493	0.778174	1.23271e-05	-0.371302	0.0810931	-0.3493	0.102323	0.000130901	0.999527	0.0228064	0.917733	-0.0491702	0.823694	0.364966	0.0868328	0.201426	0.356722	0.0923289	0.675218	0.684231	0.000317407	-0.173362	0.428906	0.532275	0.00893573
9452	AT4G10970	blue	0.345628	0.10623	0.22288	0.306677	0.0703927	0.749604	0.552524	0.00625661	-0.0756145	0.731672	0.907544	2.29691e-09	-0.291333	0.17742	-0.361966	0.0896535	-0.387458	0.0677495	-0.161989	0.460243	-0.522002	0.010621	0.189543	0.386372	0.295716	0.170691	-0.0237144	0.914469	0.795015	5.82981e-06	-0.183217	0.402707	0.419877	0.0460812
11842	AT5G11170	blue	0.345533	0.106333	0.434216	0.0384264	0.141772	0.518753	0.590811	0.00299317	-0.155302	0.479206	0.901314	4.42882e-09	-0.365267	0.0865532	-0.398166	0.0598748	-0.181509	0.407184	-0.113054	0.607529	-0.229528	0.292095	0.326085	0.12889	0.228394	0.294551	-5.34522e-05	0.999807	0.809661	2.86895e-06	-0.25194	0.246167	0.497435	0.0157304
10723	AT4G32180	blue	0.345472	0.106399	0.225813	0.30019	0.141543	0.519433	0.503995	0.0142027	-0.214388	0.325945	0.92881	1.62453e-10	-0.402127	0.0571477	-0.468305	0.0242119	-0.427725	0.0417573	-0.235759	0.278825	-0.521227	0.0107582	0.0315288	0.886441	0.157127	0.473991	-0.113884	0.604876	0.856464	1.84347e-07	-0.35011	0.101474	0.388898	0.0666473
4699	AT2G25280	blue	0.345369	0.10651	0.295658	0.170778	0.159356	0.467662	0.634363	0.00115014	-0.251898	0.246249	0.891373	1.15969e-08	-0.458144	0.0279143	-0.385551	0.0692314	-0.246439	0.256978	-0.0191252	0.930978	-0.420119	0.0459432	0.0753898	0.73244	0.151454	0.490296	0.114781	0.602018	0.827093	1.13572e-06	-0.251603	0.246821	0.579259	0.00377406
2530	AT1G55730	blue	0.345162	0.106734	0.370201	0.0820689	0.0540181	0.806617	0.7766	1.31775e-05	-0.249848	0.250244	0.629458	0.00129005	-0.335284	0.117827	0.0105017	0.962069	0.182215	0.405331	0.456949	0.028378	-0.152771	0.486486	0.0639145	0.772026	0.0027939	0.989906	0.560687	0.00538538	0.53134	0.00907939	0.104789	0.634188	0.805549	3.5218e-06
14101	AT5G58980	blue	0.344772	0.107156	0.232445	0.285833	0.123425	0.574751	0.509792	0.0129558	-0.189582	0.386273	0.886732	1.76179e-08	-0.314808	0.143448	-0.344953	0.10696	-0.353487	0.0979963	-0.152847	0.486266	-0.471337	0.0231871	0.0141596	0.948872	0.124981	0.569901	-0.065755	0.765637	0.805691	3.49714e-06	-0.267049	0.218016	0.381802	0.0722153
9160	AT4G02230	blue	0.34472	0.107213	0.243231	0.263421	0.116112	0.597785	0.525204	0.0100698	-0.194922	0.372783	0.938638	3.56727e-11	-0.372625	0.0799312	-0.442041	0.0346932	-0.410733	0.0515519	-0.214771	0.32506	-0.510238	0.0128636	0.13762	0.531192	0.166549	0.447538	-0.111934	0.611114	0.847171	3.41212e-07	-0.321337	0.134883	0.380738	0.0730802
5383	AT2G37035	blue	0.344533	0.107417	0.479208	0.0206886	0.00539034	0.980526	0.758513	2.73571e-05	0.148359	0.499306	0.607459	0.0021103	-0.150583	0.492824	-0.0518536	0.814231	0.251304	0.247403	0.406897	0.053991	0.00366355	0.986764	0.2888	0.181391	0.488919	0.0179105	0.522398	0.0105516	0.454586	0.0293128	0.332841	0.120695	0.747154	4.19564e-05
554	AT1G09530	blue	0.344362	0.107603	0.181904	0.406145	0.1462	0.505639	0.485544	0.0188394	-0.242018	0.265883	0.891327	1.16462e-08	-0.455789	0.0288339	-0.491041	0.0173455	-0.425003	0.0432195	-0.19432	0.374289	-0.542258	0.0075161	-0.036829	0.867502	0.170465	0.436775	-0.0940284	0.669565	0.834971	7.22132e-07	-0.353147	0.0983429	0.375984	0.077038
6179	AT3G02220	blue	0.344191	0.107789	0.295666	0.170767	0.132932	0.545403	0.559843	0.00547051	-0.121525	0.580697	0.919079	5.97072e-10	-0.350291	0.101286	-0.404139	0.0557995	-0.321308	0.134921	-0.151806	0.489276	-0.428312	0.0414469	0.214652	0.325335	0.310107	0.149848	-0.0386554	0.860992	0.828066	1.07529e-06	-0.246761	0.256336	0.440146	0.0355698
2968	AT1G65950	blue	0.344044	0.107949	0.525883	0.00995596	0.160351	0.464851	0.59943	0.00250366	-0.255902	0.238567	0.672751	0.000435992	-0.484499	0.0191348	-0.344955	0.106959	0.110705	0.61506	0.102702	0.640993	0.0626902	0.776284	0.291726	0.176809	0.1627	0.45825	0.186672	0.393739	0.610326	0.00198319	-0.225592	0.300674	0.598209	0.00256856
4337	AT2G18110	blue	0.34404	0.107954	0.250766	0.24845	0.146454	0.504893	0.594435	0.0027783	-0.173784	0.427765	0.927372	1.99127e-10	-0.424137	0.0436926	-0.418828	0.0466848	-0.336164	0.116806	-0.0977614	0.657211	-0.502167	0.0146158	0.124437	0.571595	0.259243	0.232279	0.0375567	0.864907	0.851928	2.50267e-07	-0.248097	0.253687	0.512997	0.0123057
2806	AT1G62914	blue	0.343863	0.108147	0.194855	0.37295	0.101231	0.645806	0.314672	0.143629	-0.248103	0.253676	0.841928	4.7454e-07	-0.453291	0.0298351	-0.631632	0.00122634	-0.500579	0.0149824	-0.411871	0.050845	-0.470608	0.0234305	0.0216161	0.922014	0.130917	0.551567	-0.396956	0.0607281	0.75367	3.29194e-05	-0.52084	0.0108271	0.10428	0.635848
8187	AT3G49645	blue	0.343532	0.10851	0.306371	0.155077	0.141713	0.518929	0.55521	0.00595788	-0.16081	0.463557	0.918942	6.07347e-10	-0.398263	0.0598072	-0.443167	0.0341808	-0.316832	0.140752	-0.158278	0.470717	-0.415798	0.0484627	0.193258	0.376958	0.273617	0.206474	-0.0433179	0.844413	0.828892	1.0262e-06	-0.283557	0.189804	0.44363	0.0339715
3581	AT1G76110	blue	0.343148	0.108931	0.211368	0.332967	0.132326	0.547254	0.364667	0.0871103	-0.349198	0.102429	0.87047	6.69002e-08	-0.515984	0.0117242	-0.618267	0.00166456	-0.476686	0.0214644	-0.373597	0.079086	-0.474231	0.022242	-0.00189673	0.993147	0.0266769	0.90383	-0.336811	0.116059	0.803352	3.92181e-06	-0.569364	0.00457274	0.189609	0.386205
6879	AT3G12940	blue	0.343006	0.109087	0.379375	0.0741984	0.170473	0.436753	0.606509	0.00215393	-0.33129	0.122542	0.805766	3.48422e-06	-0.570923	0.00443825	-0.447951	0.0320688	-0.110439	0.615916	0.0259507	0.906437	-0.238476	0.273159	0.102549	0.641494	0.0713876	0.746178	0.129464	0.556031	0.761788	2.40806e-05	-0.315029	0.143151	0.596087	0.00268479
4091	AT2G04900	blue	0.342931	0.109169	0.325996	0.129	0.0899021	0.683318	0.730715	7.50338e-05	-0.104868	0.633934	0.839909	5.37094e-07	-0.296847	0.168985	-0.176617	0.420153	-0.0875198	0.691304	0.177981	0.416513	-0.363331	0.0883619	0.15874	0.469407	0.236648	0.276962	0.322798	0.133019	0.734378	6.61575e-05	0.0101599	0.963303	0.695087	0.00023205
9762	AT4G16310	blue	0.342745	0.109375	0.496759	0.0158951	0.200166	0.359801	0.4993	0.0152831	-0.368304	0.0837719	0.728765	8.01706e-05	-0.602118	0.00236556	-0.521616	0.0106891	-0.028429	0.897545	-0.0712294	0.746722	-0.0010072	0.996361	0.206475	0.344537	0.054529	0.804822	-0.0155419	0.943888	0.69127	0.000259454	-0.434252	0.0384088	0.473878	0.0223556
1517	AT1G26110	blue	0.342597	0.109537	0.34244	0.10971	0.182477	0.404645	0.615	0.00178994	-0.233371	0.283864	0.925953	2.42438e-10	-0.461624	0.0265989	-0.4193	0.0464129	-0.248832	0.252239	-0.0759052	0.730677	-0.376879	0.0762813	0.201072	0.357586	0.174066	0.427004	0.0446622	0.839644	0.86787	8.14467e-08	-0.29462	0.172357	0.554391	0.00604772
14646	AT5G67385	blue	0.342551	0.109589	0.222393	0.307764	0.118426	0.590454	0.343306	0.108757	-0.360186	0.0913593	0.838972	5.68566e-07	-0.501027	0.0148783	-0.59962	0.00249367	-0.441163	0.0350976	-0.349358	0.102261	-0.436247	0.0374285	-0.0553456	0.801955	0.0321968	0.88405	-0.341659	0.110576	0.756618	2.94272e-05	-0.551108	0.0064191	0.152478	0.487332
8029	AT3G47000	blue	0.342392	0.109764	0.214875	0.324819	0.148852	0.497867	0.447888	0.0320959	-0.238003	0.27414	0.918869	6.12982e-10	-0.41243	0.0505	-0.503805	0.0142453	-0.455894	0.0287921	-0.291682	0.176878	-0.515283	0.0118585	0.00390688	0.985885	0.118872	0.589045	-0.20532	0.347303	0.852718	2.37451e-07	-0.416416	0.0480959	0.308084	0.152664
3833	AT1G79950	blue	0.342181	0.109998	0.350344	0.10123	0.138581	0.5283	0.513189	0.0122677	-0.159223	0.468041	0.892039	1.09043e-08	-0.385588	0.0692024	-0.481801	0.019915	-0.288971	0.181121	-0.209883	0.336454	-0.332005	0.121689	0.198547	0.363779	0.232835	0.285003	-0.0982259	0.65568	0.806235	3.40445e-06	-0.316234	0.141545	0.4094	0.0523893
4092	AT2G04940	blue	0.342111	0.110075	0.290327	0.17899	0.167226	0.445668	0.541088	0.00767212	-0.224106	0.303955	0.911872	1.41578e-09	-0.420333	0.045821	-0.425654	0.0428663	-0.320909	0.135434	-0.152206	0.48812	-0.421225	0.0453148	0.104859	0.633963	0.142562	0.5164	-0.0485381	0.825927	0.849365	2.96135e-07	-0.324849	0.130432	0.451377	0.0306212
7555	AT3G23910	blue	0.342067	0.110124	0.210761	0.334391	0.117182	0.59439	0.436141	0.0374802	-0.308917	0.1515	0.868749	7.62386e-08	-0.473022	0.022633	-0.519386	0.0110896	-0.428264	0.0414721	-0.260325	0.230267	-0.48602	0.0187062	0.0751388	0.7333	0.0619126	0.778992	-0.187002	0.39289	0.79683	5.35609e-06	-0.439682	0.0357874	0.294578	0.172421
7349	AT3G20120	blue	0.342024	0.110172	0.22175	0.309201	0.190514	0.383898	0.412261	0.0506041	-0.387929	0.0673879	0.886609	1.78097e-08	-0.5772	0.00392977	-0.608432	0.00206643	-0.437456	0.0368444	-0.299442	0.165111	-0.474928	0.0220189	-0.0488977	0.824657	0.0233889	0.91564	-0.237528	0.275127	0.852805	2.3609e-07	-0.560576	0.00539647	0.298891	0.165929
10083	AT4G21800	blue	0.341793	0.110427	0.229999	0.291077	0.0889439	0.686526	0.538146	0.00807629	-0.243787	0.262297	0.912472	1.3214e-09	-0.390695	0.0652906	-0.407461	0.0536269	-0.38521	0.0694991	-0.170391	0.436977	-0.512528	0.0123991	0.0886101	0.687645	0.111885	0.611271	-0.056136	0.799182	0.812848	2.43914e-06	-0.310887	0.148773	0.408731	0.0528141
3737	AT1G78550	blue	0.341649	0.110587	0.260595	0.229765	0.126187	0.566155	0.493855	0.0166189	-0.287175	0.183971	0.879734	3.20229e-08	-0.472672	0.0227474	-0.496437	0.0159741	-0.365134	0.0866765	-0.217022	0.319891	-0.43464	0.0382164	0.0584611	0.79104	0.0776539	0.724704	-0.0910686	0.67942	0.81283	2.4414e-06	-0.394993	0.062131	0.404633	0.0554722
9027	AT4G00240	blue	-0.341547	0.1107	0.0419249	0.84936	0.146013	0.506191	-0.239802	0.27042	0.120168	0.584963	-0.630544	0.00125787	0.118987	0.588684	0.309496	0.150694	0.520157	0.0109497	0.247575	0.254721	0.633369	0.00117739	0.288952	0.181151	-0.102308	0.64228	0.350819	0.100737	-0.430158	0.040483	0.202436	0.354265	0.133738	0.542948
4468	AT2G20630	blue	-0.341501	0.110751	0.0864751	0.694815	0.116126	0.597738	-0.156641	0.475379	0.410633	0.0516144	-0.617502	0.0016932	0.409858	0.0521007	0.534401	0.00861625	0.617805	0.00168181	0.370061	0.0821942	0.671507	0.000450882	0.374375	0.078414	0.119842	0.585988	0.450039	0.0311802	-0.464274	0.0256305	0.506598	0.0136313	0.173147	0.429487
5065	AT2G31600	blue	0.341444	0.110815	0.322054	0.133966	0.149805	0.495088	0.448495	0.0318355	-0.353655	0.097826	0.869497	7.20475e-08	-0.550043	0.00654358	-0.596094	0.00268441	-0.338383	0.11426	-0.267851	0.216583	-0.332774	0.120774	0.100709	0.647516	0.0397225	0.857192	-0.190171	0.384772	0.805945	3.45362e-06	-0.509132	0.013093	0.334866	0.118314
6157	AT3G01910	blue	0.34095	0.111366	0.335898	0.117114	0.188218	0.389763	0.587182	0.00322222	-0.20863	0.339413	0.92465	2.89458e-10	-0.447305	0.0323478	-0.447334	0.0323353	-0.276349	0.201798	-0.124597	0.571095	-0.383259	0.0710446	0.171541	0.433843	0.20338	0.351977	0.00335596	0.987875	0.863334	1.13691e-07	-0.310123	0.149826	0.520513	0.0108857
7751	AT3G27340	blue	0.3406	0.111757	0.225444	0.301002	0.143552	0.513463	0.535768	0.00841577	-0.18217	0.405448	0.896699	7.00783e-09	-0.394684	0.0623541	-0.397833	0.0601088	-0.357205	0.0942702	-0.131019	0.551254	-0.496255	0.016019	0.0601636	0.785091	0.195834	0.370504	-0.0217921	0.921381	0.8285	1.04925e-06	-0.272838	0.207822	0.44071	0.0353074
14095	AT5G58920	blue	0.340278	0.112119	0.190633	0.383597	0.0950376	0.666217	0.508085	0.0133132	-0.104987	0.633545	0.921617	4.32168e-10	-0.339728	0.112737	-0.445593	0.0330963	-0.447846	0.032114	-0.218945	0.315516	-0.567353	0.00475128	0.11115	0.613629	0.283249	0.190306	-0.117557	0.593202	0.82288	1.43375e-06	-0.261962	0.227242	0.351774	0.0997498
14540	AT5G65760	blue	0.340195	0.112211	0.191775	0.3807	0.0920433	0.676169	0.421548	0.0451328	-0.208913	0.338743	0.914695	1.01873e-09	-0.393408	0.0632822	-0.523101	0.0104292	-0.496064	0.0160659	-0.325188	0.130007	-0.543638	0.00733539	0.0844715	0.701567	0.170499	0.436683	-0.273002	0.207538	0.816004	2.07082e-06	-0.410852	0.0514773	0.221436	0.309904
6539	AT3G07520	blue	0.339715	0.112752	0.261378	0.228318	-0.0940055	0.669642	0.441486	0.0349484	-0.0308579	0.888842	0.836445	6.61717e-07	-0.191279	0.381955	-0.391363	0.0647918	-0.375293	0.0776267	-0.258777	0.23315	-0.414709	0.0491146	0.376277	0.0767897	0.323408	0.132245	-0.246726	0.256406	0.623507	0.00147905	-0.19411	0.374817	0.140674	0.522029
6612	AT3G08943	blue	0.339668	0.112805	0.230094	0.290873	0.106295	0.629299	0.436974	0.0370761	-0.202748	0.353508	0.929475	1.47646e-10	-0.356647	0.0948226	-0.493233	0.0167774	-0.46927	0.0238819	-0.329501	0.124698	-0.502835	0.0144636	0.0911528	0.679139	0.136254	0.535316	-0.249695	0.250544	0.833035	8.08834e-07	-0.398437	0.0596856	0.2562	0.238003
9940	AT4G19003	blue	0.339547	0.112941	0.223126	0.306131	0.0594215	0.787683	0.472921	0.0226658	-0.00838501	0.969711	0.903155	3.66439e-09	-0.316816	0.140774	-0.496435	0.0159746	-0.4387	0.0362504	-0.272736	0.207998	-0.506887	0.0135689	0.168526	0.442086	0.445689	0.033054	-0.157703	0.472351	0.77563	1.37265e-05	-0.233751	0.283058	0.303031	0.15986
8270	AT3G51390	blue	0.339531	0.11296	0.245269	0.259315	0.196602	0.368595	0.518671	0.0112206	-0.2543	0.241623	0.914843	1.00102e-09	-0.509965	0.0129198	-0.523877	0.0102954	-0.373167	0.0794588	-0.184776	0.398647	-0.487236	0.018369	0.0471618	0.830792	0.188126	0.39	-0.076047	0.730192	0.867831	8.16827e-08	-0.389387	0.0662757	0.438808	0.0361992
6115	AT3G01340	blue	0.339518	0.112974	0.238435	0.273243	0.165186	0.451316	0.575293	0.00407882	-0.178106	0.416183	0.933368	8.27567e-11	-0.410996	0.0513874	-0.420338	0.0458184	-0.367219	0.0847573	-0.132352	0.547176	-0.517301	0.0114752	0.0703696	0.749684	0.223539	0.305213	0.0180504	0.934849	0.873224	5.40654e-08	-0.267074	0.21797	0.508134	0.0133028
6659	AT3G09740	blue	0.339402	0.113105	0.32244	0.133474	0.126026	0.566654	0.638848	0.00103377	-0.162461	0.458919	0.907695	2.25935e-09	-0.369584	0.0826197	-0.329674	0.124488	-0.228379	0.294584	-0.0302095	0.891164	-0.399061	0.0592503	0.200737	0.358403	0.228951	0.293343	0.114329	0.603459	0.817063	1.95876e-06	-0.182816	0.403757	0.573387	0.00423241
2874	AT1G64330	blue	0.339299	0.113221	0.2991	0.165619	0.143229	0.514421	0.571021	0.00442989	-0.0957063	0.664002	0.908854	1.98893e-09	-0.402753	0.0567256	-0.447112	0.0324317	-0.302988	0.159922	-0.130441	0.553025	-0.420756	0.0455802	0.1983	0.364391	0.391293	0.0648434	0.00364876	0.986817	0.826955	1.14453e-06	-0.229001	0.293233	0.487764	0.0182241
3821	AT1G79740	blue	0.339182	0.113353	0.246407	0.257041	0.135487	0.537636	0.464227	0.0256475	-0.204029	0.350408	0.930926	1.19453e-10	-0.442421	0.0345195	-0.534205	0.00864524	-0.430405	0.0403555	-0.283423	0.190022	-0.486616	0.0185403	0.111128	0.613701	0.227963	0.295487	-0.186948	0.393027	0.85171	2.53901e-07	-0.398669	0.0595235	0.330316	0.123713
4136	AT2G07360	blue	0.338993	0.113567	0.359828	0.0917051	0.168141	0.443147	0.61752	0.00169254	-0.143208	0.514482	0.916416	8.28815e-10	-0.363921	0.0878071	-0.365209	0.0866065	-0.222881	0.306676	-0.0663888	0.76344	-0.343095	0.108989	0.202573	0.353931	0.215865	0.322542	0.0723802	0.742763	0.848227	3.18814e-07	-0.205562	0.346721	0.561453	0.00530909
7826	AT3G28950	blue	0.338693	0.113908	0.22942	0.292328	0.102834	0.640564	0.608496	0.00206356	-0.198793	0.363174	0.896632	7.05355e-09	-0.374896	0.0779669	-0.322999	0.132763	-0.31397	0.144574	-0.0448211	0.839081	-0.510721	0.0127644	0.147753	0.501082	0.158359	0.470489	0.0704392	0.749444	0.808143	3.09623e-06	-0.20718	0.342856	0.509303	0.0130574
7393	AT3G20920	blue	0.338659	0.113946	0.350754	0.100804	0.153515	0.48434	0.683254	0.000326272	-0.173703	0.427984	0.872239	5.83748e-08	-0.449757	0.0312989	-0.343083	0.109002	-0.126786	0.564298	0.0848668	0.700233	-0.339963	0.112473	0.19829	0.364414	0.278878	0.197532	0.224836	0.302341	0.800183	4.5694e-06	-0.14451	0.510627	0.665953	0.000522851
7355	AT3G20280	blue	0.338603	0.11401	0.623843	0.0014678	-0.000750272	0.997289	0.52824	0.00956917	-0.130009	0.554354	0.555199	0.00595904	-0.30405	0.158389	-0.265685	0.220465	0.26032	0.230276	0.106627	0.62822	0.285549	0.186576	0.509833	0.0129471	0.148901	0.497722	0.0744701	0.73559	0.399447	0.058982	-0.112261	0.610066	0.406875	0.0540051
8136	AT3G48750	blue	0.338463	0.11417	0.215435	0.323529	0.116799	0.595604	0.40257	0.0568482	-0.27369	0.206349	0.910814	1.59717e-09	-0.427713	0.0417633	-0.541794	0.00757758	-0.483183	0.0195123	-0.356833	0.0946382	-0.504906	0.0140005	0.0401673	0.85561	0.0874738	0.691458	-0.276999	0.200696	0.826739	1.15848e-06	-0.473767	0.0223912	0.236963	0.276305
13227	AT5G44150	blue	0.338001	0.114696	0.583036	0.00350184	0.0511427	0.816736	0.545215	0.00713349	-0.26951	0.213641	0.554712	0.00601236	-0.512997	0.0123057	-0.42931	0.0409236	0.220813	0.311303	0.120746	0.583142	0.222434	0.307672	0.296943	0.168839	0.119768	0.586219	0.148441	0.499067	0.440273	0.0355108	-0.217359	0.319123	0.501015	0.0148809
14394	AT5G63910	blue	0.337834	0.114886	0.253714	0.242745	0.133298	0.544289	0.476471	0.0215315	-0.212029	0.331424	0.937061	4.6237e-11	-0.437462	0.0368412	-0.543093	0.00740632	-0.434735	0.0381695	-0.290321	0.178999	-0.486239	0.0186451	0.134271	0.541329	0.20046	0.35908	-0.197159	0.367212	0.85372	2.22058e-07	-0.406633	0.0541624	0.327088	0.127648
3733	AT1G78476	blue	0.337806	0.114918	0.155195	0.479514	0.0494636	0.822658	0.254763	0.240738	-0.321321	0.134904	0.743306	4.82575e-05	-0.427728	0.0417558	-0.53755	0.00816029	-0.453681	0.0296769	-0.360619	0.090942	-0.431339	0.0398759	-0.0682294	0.757071	-0.00698085	0.974781	-0.394148	0.0627426	0.650515	0.000777106	-0.508077	0.0133149	0.0267332	0.903628
7114	AT3G16310	blue	0.337657	0.115089	0.24633	0.257196	0.0683002	0.756826	0.488773	0.0179497	-0.0398629	0.856693	0.899852	5.13387e-09	-0.245315	0.259224	-0.404806	0.0553575	-0.402302	0.0570295	-0.245606	0.25864	-0.470611	0.0234293	0.187521	0.391553	0.280558	0.194733	-0.150056	0.494356	0.784878	9.22179e-06	-0.221947	0.30876	0.315451	0.142587
4264	AT2G16940	blue	0.337593	0.115162	0.225635	0.30058	0.125583	0.56803	0.483317	0.0194735	-0.132802	0.5458	0.94188	2.04673e-11	-0.33244	0.121171	-0.456935	0.0283832	-0.450218	0.0311051	-0.271103	0.210843	-0.527832	0.00963519	0.106293	0.629303	0.242141	0.265633	-0.166672	0.447198	0.84997	2.84688e-07	-0.31585	0.142055	0.329156	0.125117
8434	AT3G53970	blue	0.337443	0.115334	0.228761	0.293755	0.152351	0.4877	0.612462	0.0018928	-0.215764	0.322774	0.905356	2.90734e-09	-0.390311	0.0655789	-0.329844	0.124282	-0.310721	0.149001	-0.0361701	0.869853	-0.519054	0.0111503	0.0608526	0.782687	0.135831	0.536595	0.0779267	0.723773	0.838455	5.86616e-07	-0.224785	0.302455	0.53407	0.00866528
7516	AT3G23200	blue	0.3373	0.115498	0.254228	0.24176	0.131281	0.550452	0.582988	0.00350518	-0.269257	0.214088	0.863783	1.10058e-07	-0.380099	0.0736025	-0.292703	0.175297	-0.264984	0.22173	-0.0406916	0.853744	-0.444742	0.0334737	0.0192906	0.930383	0.0508678	0.817705	0.087485	0.69142	0.790941	7.03056e-06	-0.245492	0.25887	0.520833	0.0108283
3627	AT1G76810	blue	0.337002	0.11584	0.309515	0.150668	0.14621	0.505613	0.627925	0.00133663	-0.0688852	0.754805	0.923568	3.3457e-10	-0.289188	0.180779	-0.30474	0.1574	-0.250401	0.249163	-0.0437427	0.842906	-0.423358	0.0441224	0.190695	0.383437	0.292444	0.175698	0.0833428	0.705381	0.838025	6.02022e-07	-0.12883	0.557983	0.545878	0.00704992
2492	AT1G55160	blue	0.336963	0.115884	0.233584	0.283411	0.109274	0.619665	0.459237	0.0274957	-0.138514	0.528502	0.91835	6.53898e-10	-0.385637	0.069164	-0.519568	0.0110565	-0.442694	0.0343955	-0.291817	0.176667	-0.502523	0.0145347	0.135575	0.537372	0.312347	0.146773	-0.196103	0.369835	0.816393	2.02895e-06	-0.349282	0.102341	0.298889	0.165931
12577	AT5G23680	blue	0.336862	0.116001	0.304693	0.157467	0.181636	0.40685	0.467759	0.0244005	-0.278561	0.198063	0.909848	1.78069e-09	-0.522013	0.0106192	-0.60422	0.00226216	-0.374701	0.0781339	-0.27848	0.198199	-0.39231	0.0640893	0.102848	0.640515	0.161637	0.461231	-0.187953	0.390441	0.856224	1.87392e-07	-0.471755	0.0230488	0.356608	0.0948612
7584	AT3G24490	blue	0.336494	0.116425	0.341081	0.111219	0.212163	0.33111	0.556943	0.00577145	-0.23443	0.281622	0.895784	7.6564e-09	-0.494188	0.0165345	-0.487432	0.0183151	-0.259781	0.231278	-0.137781	0.530708	-0.347759	0.103949	0.159879	0.466184	0.200859	0.358106	-0.0116324	0.957989	0.853538	2.24784e-07	-0.356264	0.0952031	0.511007	0.012706
8662	AT3G57530	blue	-0.336382	0.116554	-0.100542	0.648066	0.153557	0.484219	-0.136128	0.535696	0.200775	0.358311	-0.564883	0.00497856	0.419192	0.0464749	0.718366	0.000113091	0.47693	0.0213885	0.437956	0.0366045	0.384576	0.0699986	0.16657	0.447479	-0.217869	0.31796	0.464265	0.0256338	-0.378187	0.075184	0.438822	0.0361925	0.164411	0.453471
4070	AT2G04410	blue	0.336373	0.116565	0.261377	0.22832	0.0640185	0.771665	0.480053	0.020434	-0.148302	0.499475	0.907132	2.40219e-09	-0.368076	0.0839785	-0.483338	0.0194674	-0.404358	0.0556538	-0.257054	0.236387	-0.458742	0.0276848	0.240236	0.269529	0.238567	0.27297	-0.198091	0.364906	0.783991	9.58841e-06	-0.329049	0.125246	0.283987	0.189104
2199	AT1G49710	blue	0.335909	0.117101	0.230283	0.290466	0.15715	0.473928	0.532928	0.00883658	-0.305401	0.156455	0.868225	7.93043e-08	-0.513286	0.0122485	-0.475665	0.0217852	-0.340327	0.112063	-0.13251	0.546693	-0.475137	0.0219525	0.00143442	0.994817	0.0884255	0.688264	0.012974	0.953148	0.822513	1.46275e-06	-0.358574	0.0929251	0.491668	0.0171815
12436	AT5G20920	blue	0.335708	0.117334	0.413714	0.049716	0.109264	0.619697	0.743356	4.81705e-05	-0.0690943	0.754083	0.847413	3.35956e-07	-0.342863	0.109245	-0.243043	0.263801	-0.0321585	0.884187	0.163288	0.456606	-0.252532	0.245023	0.321119	0.135163	0.351454	0.10008	0.300913	0.162945	0.739606	5.508e-05	-0.00953261	0.965568	0.707338	0.000160312
1135	AT1G18700	blue	0.335586	0.117476	0.218196	0.317217	0.0571156	0.795749	0.435503	0.0377915	-0.0934003	0.671652	0.911748	1.43593e-09	-0.246559	0.256738	-0.428416	0.041392	-0.47517	0.0219419	-0.325463	0.129663	-0.51081	0.0127462	0.184963	0.398163	0.234036	0.282454	-0.256757	0.236948	0.783996	9.58624e-06	-0.302188	0.161082	0.214019	0.326798
11039	AT4G36860	blue	0.335449	0.117635	0.180414	0.410066	0.00352345	0.98727	0.495156	0.0162915	0.0456166	0.836263	0.871786	6.0459e-08	-0.239903	0.270214	-0.404855	0.0553253	-0.422459	0.0446216	-0.196629	0.368526	-0.551445	0.00638017	0.186545	0.394067	0.482431	0.0197305	-0.116919	0.595222	0.716572	0.000119826	-0.128918	0.55771	0.286337	0.18531
10648	AT4G31010	blue	0.33539	0.117703	0.157729	0.472278	0.0990775	0.652876	0.363633	0.0880777	-0.291428	0.177272	0.886684	1.76925e-08	-0.419051	0.046556	-0.55387	0.00610536	-0.540711	0.00772295	-0.38516	0.0695385	-0.560877	0.00536637	0.00258999	0.990642	0.0581362	0.792176	-0.332517	0.121079	0.79746	5.19972e-06	-0.496115	0.0160534	0.15977	0.466492
14597	AT5G66590	blue	0.335292	0.117818	0.157761	0.472188	0.0286146	0.89688	0.196133	0.369761	-0.267036	0.218039	0.633961	0.00116108	-0.398212	0.0598429	-0.551305	0.00639624	-0.376079	0.0769577	-0.32304	0.132711	-0.337666	0.115078	-0.187784	0.390876	0.0487989	0.825005	-0.365466	0.0863684	0.542643	0.00746533	-0.44517	0.0332834	-0.00722827	0.973888
13394	AT5G47090	blue	0.334982	0.118179	0.250422	0.24912	0.146264	0.505453	0.487105	0.0184051	-0.225545	0.300778	0.932314	9.71278e-11	-0.416779	0.0478814	-0.498666	0.015434	-0.420737	0.0455914	-0.265162	0.221409	-0.487112	0.0184032	0.0984346	0.654992	0.159658	0.466808	-0.157348	0.473364	0.857847	1.67591e-07	-0.388851	0.066683	0.357384	0.094094
4248	AT2G16640	blue	0.334914	0.118258	0.238586	0.272931	0.0904974	0.681328	0.581618	0.00360203	-0.0836826	0.704232	0.919463	5.68959e-10	-0.326395	0.128505	-0.366557	0.0853633	-0.355599	0.0958669	-0.116322	0.597116	-0.513585	0.0121893	0.208308	0.340175	0.331998	0.121697	-0.0022123	0.992007	0.812647	2.46452e-06	-0.1807	0.409312	0.450358	0.0310461
9288	AT4G04920	blue	0.334737	0.118464	0.231502	0.287848	0.099884	0.650225	0.522024	0.0106171	-0.224343	0.30343	0.917188	7.54504e-10	-0.425445	0.0429793	-0.479461	0.0206123	-0.402148	0.057133	-0.201801	0.355808	-0.514448	0.0120204	0.119433	0.587274	0.160891	0.463329	-0.0976407	0.657609	0.826295	1.18755e-06	-0.33542	0.117669	0.389957	0.0658453
4385	AT2G19110	blue	0.33457	0.11866	0.337865	0.114851	0.146816	0.50383	0.568566	0.00464291	-0.414756	0.0490863	0.725933	8.8179e-05	-0.553278	0.00617152	-0.371989	0.0804879	-0.0765339	0.728528	0.083329	0.705427	-0.224279	0.303571	-0.05319	0.809528	-0.0396476	0.857459	0.123191	0.575481	0.671462	0.000451423	-0.317434	0.139957	0.521977	0.0106255
5847	AT2G44380	blue	0.334208	0.119085	0.291099	0.177784	-0.0539174	0.80697	0.344157	0.107826	-0.411257	0.0512251	0.667652	0.000499853	-0.444124	0.0337497	-0.484881	0.0190265	-0.255013	0.240259	-0.237288	0.275628	-0.240259	0.269481	0.191328	0.381832	-0.156917	0.47459	-0.280541	0.194762	0.51133	0.0126405	-0.473927	0.0223397	0.106612	0.628271
2579	AT1G56460	blue	0.334199	0.119095	0.220385	0.312265	0.103362	0.638838	0.435291	0.037896	-0.276326	0.201837	0.912466	1.32227e-09	-0.409598	0.0522643	-0.502617	0.0145133	-0.461004	0.0268293	-0.313156	0.145674	-0.506745	0.0135995	0.0846272	0.701042	0.0499122	0.821075	-0.236208	0.277883	0.824959	1.27898e-06	-0.439384	0.0359275	0.270187	0.212448
8043	AT3G47350	blue	0.334063	0.119254	0.302611	0.160468	0.193085	0.377392	0.572203	0.00433036	-0.268134	0.21608	0.887978	1.57751e-08	-0.499057	0.0153409	-0.43946	0.0358914	-0.26527	0.221214	-0.0811778	0.712715	-0.391137	0.06496	0.138704	0.527932	0.138803	0.527634	0.0282302	0.898258	0.843584	4.28128e-07	-0.328731	0.125634	0.521118	0.0107775
6315	AT3G04230	blue	0.333698	0.119683	0.2838	0.189408	0.0968135	0.66034	0.561011	0.00535301	-0.0290385	0.89536	0.904238	3.27228e-09	-0.265309	0.221143	-0.371379	0.0810253	-0.323946	0.131565	-0.149694	0.49541	-0.437061	0.0370346	0.21548	0.323426	0.345369	0.10651	-0.0121669	0.95606	0.795273	5.76026e-06	-0.154843	0.480522	0.439389	0.0359252
13620	AT5G50920	blue	0.333442	0.119985	0.235376	0.279628	0.106167	0.629713	0.447985	0.0320541	-0.119427	0.587294	0.932254	9.80131e-11	-0.330572	0.123404	-0.502196	0.014609	-0.46524	0.0252847	-0.321933	0.134121	-0.506003	0.0137602	0.152866	0.486213	0.260119	0.230648	-0.240723	0.268528	0.827752	1.09445e-06	-0.345831	0.106011	0.263166	0.225037
11424	AT5G03780	blue	0.332809	0.120733	0.206273	0.345019	0.139398	0.525848	0.389297	0.0663441	-0.269013	0.214521	0.901406	4.38746e-09	-0.464985	0.0253758	-0.598252	0.00256625	-0.502976	0.0144319	-0.378939	0.0745596	-0.50842	0.0132424	0.0580554	0.792459	0.132497	0.546732	-0.302972	0.159944	0.831683	8.74779e-07	-0.507338	0.0134722	0.224816	0.302386
4099	AT2G05230	blue	0.332756	0.120796	0.30463	0.157557	0.0324195	0.883253	0.432897	0.0390857	-0.105949	0.630418	0.638378	0.00104548	-0.306921	0.1543	-0.374391	0.0784	-0.146011	0.506198	-0.0745045	0.735472	-0.189542	0.386376	0.100888	0.646931	0.157348	0.473363	-0.00567167	0.97951	0.538671	0.00800291	-0.157006	0.474339	0.336659	0.116235
3988	AT2G02570	blue	0.33275	0.120803	0.33544	0.117646	0.14491	0.509444	0.486745	0.0185044	-0.165154	0.451404	0.918582	6.3528e-10	-0.392379	0.0640386	-0.504763	0.014032	-0.336269	0.116685	-0.260321	0.230273	-0.364105	0.0876348	0.21352	0.327953	0.225758	0.300311	-0.176132	0.421449	0.827891	1.08591e-06	-0.365723	0.0861314	0.348132	0.103554
11175	AT4G38920	blue	0.332557	0.121031	0.216794	0.320414	0.13916	0.526561	0.5326	0.00888626	-0.193804	0.375584	0.930557	1.26121e-10	-0.392918	0.0636414	-0.435622	0.0377337	-0.410136	0.0519257	-0.185329	0.397212	-0.53593	0.00839222	0.0840723	0.702915	0.180204	0.41062	-0.0773077	0.725885	0.859302	1.51444e-07	-0.31077	0.148934	0.413932	0.0495836
9714	AT4G15520	blue	0.332491	0.12111	0.254776	0.240711	0.112527	0.609214	0.459354	0.0274511	-0.147822	0.50088	0.904693	3.119e-09	-0.348682	0.102972	-0.479328	0.0206525	-0.415208	0.0488151	-0.292784	0.175173	-0.45809	0.027935	0.131431	0.549991	0.204369	0.34959	-0.174513	0.425799	0.81361	2.34527e-06	-0.340846	0.111482	0.324619	0.13072
13786	AT5G53800	blue	0.332461	0.121146	0.265147	0.221436	0.146194	0.505659	0.55186	0.00633243	-0.124445	0.571569	0.920977	4.6934e-10	-0.36982	0.0824093	-0.432949	0.0390596	-0.348023	0.103669	-0.15709	0.474099	-0.467206	0.0245923	0.115014	0.601275	0.286407	0.185198	-0.0208206	0.924876	0.848386	3.15553e-07	-0.247836	0.254204	0.463834	0.0257894
9612	AT4G13940	blue	0.33241	0.121206	0.218613	0.316269	0.0940189	0.669597	0.528835	0.00947346	-0.0569076	0.796478	0.935977	5.50495e-11	-0.30821	0.152487	-0.427053	0.0421142	-0.425928	0.0427178	-0.209029	0.338469	-0.542225	0.00752042	0.160824	0.463518	0.350983	0.100566	-0.085231	0.699005	0.829124	1.0128e-06	-0.216498	0.32109	0.382257	0.0718484
13332	AT5G46030	blue	0.332387	0.121233	0.371125	0.0812496	0.189872	0.385534	0.668749	0.000485475	-0.121692	0.580175	0.848589	3.11425e-07	-0.409027	0.0526258	-0.330553	0.123427	-0.0891	0.686003	0.0908711	0.68008	-0.287846	0.182902	0.172676	0.430761	0.291111	0.177765	0.221785	0.309123	0.794778	5.89458e-06	-0.12018	0.584924	0.666355	0.000517323
7439	AT3G21740	blue	0.332336	0.121294	0.265859	0.220152	0.0082721	0.970118	0.503914	0.0142208	-0.00930849	0.966377	0.864709	1.0289e-07	-0.14749	0.501853	-0.308066	0.152689	-0.349533	0.102078	-0.197149	0.367237	-0.43244	0.0393163	0.278155	0.198746	0.265988	0.219919	-0.126208	0.566088	0.702724	0.00018466	-0.137	0.533063	0.281012	0.193981
6801	AT3G11830	blue	0.332296	0.121341	0.188341	0.389446	0.133826	0.542682	0.409468	0.0523465	-0.240543	0.268897	0.911771	1.43219e-09	-0.422595	0.0445461	-0.546628	0.00695642	-0.500557	0.0149876	-0.340445	0.111932	-0.538895	0.0079717	0.00782807	0.971722	0.149742	0.495271	-0.245562	0.25873	0.838503	5.84927e-07	-0.441657	0.0348697	0.256493	0.237448
79	AT1G02145	blue	0.332092	0.121584	0.269597	0.213488	0.163094	0.457147	0.442168	0.0346351	-0.31168	0.147685	0.908364	2.09952e-09	-0.529761	0.00932619	-0.596659	0.00265301	-0.414203	0.0494196	-0.301044	0.162752	-0.435086	0.0379966	0.0944205	0.668264	0.12042	0.584167	-0.225364	0.301177	0.848331	3.16665e-07	-0.503664	0.0142769	0.314598	0.143729
5856	AT2G44525	blue	0.331832	0.121894	0.450756	0.0308796	0.177185	0.418636	0.622896	0.00149973	-0.321754	0.13435	0.718129	0.000113961	-0.551284	0.00639872	-0.391037	0.0650346	0.0318103	0.885433	0.105223	0.632778	-0.0762331	0.729556	0.130244	0.55363	0.0294832	0.893766	0.208273	0.340258	0.678548	0.000372058	-0.267409	0.217372	0.646864	0.000850766
14153	AT5G59830	blue	0.331816	0.121913	0.237754	0.274656	0.137823	0.530581	0.446061	0.0328905	-0.129921	0.554624	0.914605	1.02968e-09	-0.336634	0.116263	-0.485567	0.018833	-0.446511	0.0326931	-0.313725	0.144905	-0.48248	0.0197163	0.116332	0.597087	0.226506	0.298669	-0.214452	0.325796	0.835532	6.9858e-07	-0.354551	0.0969192	0.295704	0.170709
10928	AT4G35050	blue	0.33145	0.122351	0.167649	0.444502	0.0518888	0.814108	0.375337	0.0775897	-0.0745296	0.735386	0.881067	2.86608e-08	-0.224134	0.303893	-0.443872	0.0338628	-0.511818	0.0125416	-0.362066	0.0895586	-0.53956	0.00787988	0.0712693	0.746585	0.219608	0.314016	-0.292969	0.174887	0.766777	1.97505e-05	-0.303142	0.159698	0.160812	0.463553
12498	AT5G22510	blue	0.331268	0.122568	0.201778	0.355865	0.156648	0.475357	0.611486	0.00193364	-0.182711	0.40403	0.887723	1.61371e-08	-0.338391	0.114252	-0.274611	0.204765	-0.307528	0.153445	-0.0119441	0.956864	-0.53793	0.0081067	0.0168892	0.939032	0.131564	0.549583	0.118711	0.589554	0.832433	8.37657e-07	-0.173523	0.42847	0.556368	0.00583272
13254	AT5G44572	blue	0.331085	0.122787	0.21376	0.327398	-0.0406512	0.853888	0.379854	0.0738037	-0.114911	0.601603	0.837171	6.33677e-07	-0.29077	0.178297	-0.516657	0.0115963	-0.456868	0.0284095	-0.343909	0.108097	-0.465139	0.0253208	0.199646	0.361075	0.224849	0.302313	-0.316222	0.141561	0.663882	0.000552109	-0.323598	0.132005	0.107603	0.62506
4812	AT2G27100	blue	0.330547	0.123434	0.375363	0.0775667	0.143898	0.512436	0.682839	0.000330103	-0.004073	0.985285	0.827051	1.1384e-06	-0.358318	0.0931758	-0.316795	0.140801	-0.0907607	0.680449	0.0991528	0.652628	-0.269288	0.214034	0.263887	0.223722	0.465371	0.025238	0.276813	0.20101	0.752088	3.49405e-05	-0.0123095	0.955546	0.68645	0.000298035
5551	AT2G39750	blue	0.330514	0.123474	0.192113	0.379845	0.202911	0.353112	0.470616	0.0234276	-0.300926	0.162925	0.891986	1.09588e-08	-0.477843	0.0211058	-0.486444	0.0185879	-0.418621	0.046805	-0.20876	0.339106	-0.526698	0.0098208	-0.0807977	0.714005	0.0723814	0.742759	-0.11618	0.597568	0.862639	1.19526e-07	-0.419142	0.0465039	0.386467	0.0685166
7762	AT3G27560	blue	0.329904	0.12421	0.224125	0.303914	0.153501	0.484382	0.542132	0.00753276	-0.234972	0.280479	0.901746	4.23762e-09	-0.375714	0.0772679	-0.357617	0.0938642	-0.364492	0.087274	-0.141388	0.519898	-0.506506	0.013651	0.10068	0.647612	0.103235	0.639254	-0.0296401	0.893204	0.838661	5.79373e-07	-0.303434	0.159277	0.445289	0.033231
2225	AT1G50290	blue	0.329802	0.124333	0.317994	0.139222	0.0135009	0.951248	0.300678	0.163289	-0.0189977	0.931438	0.792763	6.46896e-06	-0.285206	0.18713	-0.604044	0.00227066	-0.389312	0.0663324	-0.425224	0.0430994	-0.264187	0.223175	0.27703	0.200643	0.347975	0.10372	-0.4107	0.0515723	0.645055	0.000889437	-0.353149	0.0983404	0.0463908	0.833521
14464	AT5G64730	blue	0.329757	0.124388	0.289241	0.180696	0.0932098	0.672286	0.563069	0.00515115	-0.0275305	0.900768	0.883193	2.39455e-08	-0.280041	0.195592	-0.365811	0.0860501	-0.303091	0.159773	-0.133772	0.542846	-0.413413	0.049899	0.232558	0.285593	0.35069	0.100871	0.0129994	0.953057	0.779487	1.16552e-05	-0.148814	0.497976	0.463695	0.0258395
3890	AT1G80830	blue	0.329728	0.124422	0.239769	0.270488	-0.0360718	0.870204	0.654505	0.000702921	-0.267472	0.21726	0.630461	0.00126031	-0.284961	0.187525	-0.0554281	0.801665	-0.00477278	0.982757	0.31447	0.1439	-0.314591	0.143739	0.015449	0.944223	-0.0326458	0.882444	0.291087	0.177803	0.482467	0.0197202	0.0135084	0.951221	0.50671	0.013607
13872	AT5G55190	blue	0.329569	0.124615	0.222455	0.307625	0.126349	0.565651	0.477145	0.0213216	-0.170978	0.435378	0.936188	5.3224e-11	-0.345886	0.105952	-0.455403	0.0289867	-0.448512	0.031828	-0.272061	0.209172	-0.524296	0.0102238	0.111863	0.611342	0.182494	0.404599	-0.176439	0.420628	0.849038	3.025e-07	-0.342688	0.109437	0.320227	0.136313
11608	AT5G06950	blue	0.329421	0.124795	0.241342	0.267263	0.157847	0.471943	0.50053	0.0149938	-0.251105	0.247789	0.929114	1.55531e-10	-0.451531	0.0305573	-0.500161	0.0150802	-0.418459	0.0468988	-0.239832	0.270358	-0.493283	0.0167646	0.0854008	0.698433	0.140969	0.521148	-0.123928	0.573181	0.868648	7.68197e-08	-0.396245	0.0612337	0.391739	0.0645119
2404	AT1G53590	blue	0.328922	0.125401	0.379333	0.0742331	0.173339	0.428968	0.424589	0.0434451	-0.370013	0.0822368	0.818433	1.82175e-06	-0.484769	0.0190581	-0.499542	0.0152258	-0.235527	0.27931	-0.231338	0.2882	-0.211451	0.332772	0.160528	0.464353	-0.0639843	0.771784	-0.225634	0.300582	0.762293	2.3607e-05	-0.510161	0.0128795	0.293767	0.173662
5964	AT2G46180	blue	0.328889	0.125442	0.259311	0.232153	0.206775	0.343822	0.56884	0.00461876	-0.154591	0.481247	0.854436	2.1161e-07	-0.464151	0.0256748	-0.430455	0.0403298	-0.271065	0.210909	-0.0642365	0.770907	-0.424042	0.0437451	-0.00618716	0.977648	0.298917	0.16589	0.106258	0.629418	0.823891	1.35656e-06	-0.234612	0.281239	0.57399	0.00418334
4885	AT2G28450	blue	0.328785	0.125568	0.2437	0.262473	0.124887	0.570193	0.399331	0.0590624	-0.189926	0.385395	0.903973	3.36458e-09	-0.348009	0.103684	-0.514401	0.0120294	-0.452537	0.0301429	-0.35367	0.0978105	-0.456846	0.028418	0.0811057	0.712959	0.142359	0.517006	-0.277484	0.199876	0.821338	1.55906e-06	-0.410513	0.051689	0.230318	0.290389
8268	AT3G51330	blue	0.328762	0.125597	0.281408	0.193328	-0.0320794	0.88447	0.485538	0.0188411	-0.192217	0.379581	0.718883	0.000111211	-0.267689	0.216871	-0.290476	0.178757	-0.210267	0.33555	-0.0989837	0.653184	-0.29646	0.169566	0.158635	0.469706	0.0314525	0.886714	-0.0239261	0.913709	0.575906	0.00403036	-0.197305	0.366851	0.333391	0.120045
11758	AT5G09770	blue	0.328598	0.125797	0.210183	0.335748	0.142931	0.515305	0.493482	0.0167137	-0.210689	0.33456	0.920596	4.92778e-10	-0.389577	0.066132	-0.448991	0.0316238	-0.432053	0.0395123	-0.231085	0.288741	-0.534346	0.00862428	0.133806	0.542742	0.145202	0.508583	-0.132782	0.545863	0.850328	2.78082e-07	-0.352996	0.0984971	0.362208	0.0894237
2901	AT1G64720	blue	0.328564	0.125838	0.212375	0.330615	0.123195	0.575468	0.38288	0.0713475	-0.18347	0.402049	0.898257	6.01682e-09	-0.380724	0.0730914	-0.54162	0.00760083	-0.485807	0.0187656	-0.366047	0.0858322	-0.497633	0.0156824	0.0894987	0.684668	0.188261	0.389651	-0.313987	0.144551	0.809433	2.90209e-06	-0.433751	0.0386581	0.193579	0.376149
7382	AT3G20720	blue	0.327847	0.126715	0.164808	0.452365	0.109793	0.617992	0.486398	0.0186006	-0.147703	0.501228	0.901926	4.1599e-09	-0.367267	0.0847136	-0.450951	0.030798	-0.462868	0.0261406	-0.228702	0.293883	-0.580335	0.00369472	0.0615502	0.780255	0.234908	0.280614	-0.129594	0.555628	0.820263	1.65205e-06	-0.303038	0.15985	0.343437	0.108613
12261	AT5G18280	blue	0.327299	0.127389	0.303582	0.159063	0.136679	0.534032	0.666163	0.000519955	0.0628359	0.775777	0.82198	1.50576e-06	-0.213861	0.327163	-0.194547	0.37372	-0.12899	0.55749	0.113045	0.607557	-0.359941	0.0915966	0.104902	0.633823	0.435777	0.0376577	0.273959	0.205886	0.735402	6.38461e-05	0.073888	0.737586	0.641142	0.000978242
1858	AT1G32340	blue	0.326928	0.127846	0.238024	0.274097	0.054479	0.804997	0.599246	0.00251335	0.0508377	0.817811	0.886533	1.79296e-08	-0.172275	0.43185	-0.251387	0.24724	-0.315836	0.142074	-0.071292	0.746506	-0.490883	0.0173872	0.20645	0.344597	0.384379	0.070154	0.0824009	0.708568	0.762141	2.37492e-05	-0.0195376	0.929494	0.482947	0.0195805
1787	AT1G30910	blue	0.326809	0.127993	0.225732	0.300368	0.2143	0.326147	0.447197	0.0323945	-0.270359	0.212147	0.877593	3.81651e-08	-0.47969	0.0205432	-0.526616	0.0098344	-0.406252	0.0544097	-0.259752	0.23133	-0.463955	0.0257455	-0.0750694	0.733537	0.113628	0.605696	-0.129485	0.555964	0.853507	2.25256e-07	-0.436547	0.0372827	0.387792	0.0674926
8470	AT3G54650	blue	0.326715	0.128109	0.274874	0.204314	0.0908126	0.680275	0.546613	0.0069583	-0.0819588	0.710066	0.860649	1.37749e-07	-0.198281	0.364436	-0.245073	0.259708	-0.269917	0.212925	-0.0855404	0.697963	-0.408989	0.0526499	0.118596	0.589916	0.184558	0.399214	0.0181286	0.934567	0.750171	3.75335e-05	-0.122316	0.578219	0.424354	0.0435738
6369	AT3G05070	blue	0.326628	0.128217	0.286954	0.184323	0.179628	0.412144	0.611582	0.00192958	-0.143068	0.514898	0.905919	2.73788e-09	-0.404082	0.0558371	-0.37767	0.0756162	-0.275201	0.203754	-0.0589521	0.789323	-0.438069	0.0365506	0.176682	0.419979	0.265491	0.220815	0.086357	0.695213	0.846871	3.47818e-07	-0.214154	0.326485	0.56425	0.00503821
3413	AT1G73460	blue	0.326569	0.12829	0.552843	0.00622056	0.192935	0.377771	0.548558	0.00672054	-0.277211	0.200337	0.717638	0.000115782	-0.512114	0.0124821	-0.442649	0.034416	0.0774471	0.72541	0.0077376	0.972048	0.0765382	0.728513	0.293431	0.174176	0.12062	0.583539	0.0725315	0.742243	0.669788	0.000472183	-0.314924	0.143292	0.541001	0.00768374
125	AT1G02960	blue	0.326075	0.128902	0.26386	0.223771	0.164046	0.45449	0.475624	0.0217981	-0.15743	0.47313	0.925497	2.58063e-10	-0.422297	0.0447123	-0.53937	0.00790601	-0.410331	0.051803	-0.274152	0.205553	-0.462725	0.0261928	0.123701	0.573891	0.280982	0.194032	-0.161815	0.460731	0.854768	2.06912e-07	-0.367451	0.0845464	0.358952	0.0925566
11155	AT4G38620	blue	0.326003	0.128992	0.196461	0.368945	-0.14891	0.497696	0.381871	0.0721594	-0.00902158	0.967412	0.48458	0.0191118	-0.173318	0.429023	-0.276667	0.201258	-0.127228	0.56293	-0.00903589	0.967361	-0.219968	0.313205	-0.0796764	0.717815	0.234481	0.281514	-0.0232648	0.916086	0.30456	0.157657	-0.0128255	0.953684	0.171004	0.435305
13580	AT5G50210	blue	-0.325999	0.128997	0.0139922	0.949476	0.341818	0.110399	-0.133212	0.544551	0.0195614	0.929408	-0.530435	0.00922017	0.00124072	0.995517	0.311932	0.147339	0.515785	0.0117622	0.365636	0.0862114	0.515647	0.0117887	-0.0118945	0.957043	-0.126796	0.564268	0.487554	0.0182815	-0.242198	0.265518	0.162901	0.457687	0.332592	0.120991
4445	AT2G20280	blue	0.325765	0.129288	0.369997	0.0822506	0.191824	0.380576	0.70399	0.00017768	-0.224551	0.302971	0.816438	2.02426e-06	-0.476936	0.0213865	-0.297817	0.167529	-0.0512811	0.816248	0.163069	0.457217	-0.268892	0.214734	0.178746	0.41448	0.205861	0.346005	0.28844	0.18196	0.775624	1.37303e-05	-0.147585	0.501574	0.719074	0.000110524
3124	AT1G68720	blue	0.325676	0.129398	0.497542	0.0157045	0.221412	0.309957	0.592715	0.00287863	-0.256106	0.23818	0.777193	1.28512e-05	-0.514274	0.0120543	-0.429069	0.0410494	-0.000830444	0.997	0.0154544	0.944204	-0.0476313	0.829132	0.253962	0.242271	0.140668	0.522046	0.117368	0.593802	0.745503	4.45661e-05	-0.289894	0.179668	0.604166	0.00226475
7698	AT3G26560	blue	0.324915	0.130349	0.552851	0.00621966	0.163754	0.455303	0.551104	0.00641958	-0.248567	0.252761	0.749201	3.89079e-05	-0.568112	0.00468325	-0.536959	0.00824432	0.0090197	0.967419	-0.0610341	0.782054	0.0501022	0.820405	0.421526	0.0451452	0.230162	0.290727	0.0276142	0.900467	0.6849	0.000311455	-0.347805	0.1039	0.520961	0.0108055
4406	AT2G19540	blue	0.324868	0.130408	0.184253	0.400007	0.133518	0.543619	0.453209	0.0298686	-0.17884	0.414231	0.907742	2.24777e-09	-0.378878	0.0746102	-0.495046	0.016319	-0.475511	0.0218337	-0.283018	0.190684	-0.55	0.00654871	0.040571	0.854173	0.196952	0.367726	-0.155977	0.477274	0.839408	5.53713e-07	-0.35024	0.101339	0.329056	0.125238
10505	AT4G28570	blue	0.32484	0.130443	0.211496	0.332668	0.0956265	0.664266	0.544896	0.00717397	-0.314719	0.143566	0.863381	1.13302e-07	-0.492593	0.0169417	-0.444662	0.0335095	-0.348	0.103693	-0.104437	0.635334	-0.503207	0.0143795	0.106225	0.629524	0.0777919	0.724233	-0.00831752	0.969954	0.786174	8.70862e-06	-0.33593	0.117077	0.442502	0.0344826
2236	AT1G50460	blue	0.324578	0.130771	0.22508	0.301803	-0.173919	0.427401	0.404757	0.0553899	0.29886	0.165975	0.630438	0.00126097	-0.0355749	0.871977	-0.307778	0.153092	-0.229875	0.291345	-0.113254	0.60689	-0.306927	0.154291	0.255409	0.239505	0.7548	3.15395e-05	-0.0892244	0.685587	0.382327	0.071792	0.13277	0.545898	0.129084	0.5572
6084	AT2G48000	blue	0.324547	0.13081	0.243087	0.263712	0.173658	0.428104	0.493957	0.016593	-0.192633	0.378531	0.931029	1.1766e-10	-0.415565	0.0486016	-0.484264	0.0192019	-0.415588	0.0485879	-0.247547	0.254776	-0.494737	0.0163963	0.110573	0.615482	0.230419	0.290173	-0.128702	0.558377	0.870221	6.81867e-08	-0.365301	0.0865215	0.387544	0.0676836
12685	AT5G25760	blue	0.324365	0.131038	0.325028	0.130208	0.188274	0.389618	0.618365	0.00166089	-0.0931626	0.672443	0.866071	9.30973e-08	-0.40036	0.058352	-0.372303	0.0802128	-0.195227	0.372019	-0.011585	0.95816	-0.350595	0.100969	0.137874	0.530428	0.343098	0.108986	0.167034	0.446196	0.816407	2.02748e-06	-0.149732	0.495299	0.622227	0.00152264
9625	AT4G14147	blue	0.324347	0.131062	0.329413	0.124805	0.104685	0.634528	0.584764	0.00338291	-0.188843	0.388161	0.865561	9.66639e-08	-0.353015	0.0984777	-0.359598	0.0919282	-0.2342	0.282108	-0.0862725	0.695497	-0.355519	0.0959468	0.216323	0.321491	0.155621	0.478293	0.0334767	0.879473	0.765791	2.05472e-05	-0.230781	0.289395	0.490824	0.0174027
14610	AT5G66820	blue	0.324316	0.1311	0.220732	0.311484	0.121272	0.581491	0.432699	0.0391855	-0.377774	0.0755292	0.870995	6.42616e-08	-0.552347	0.00627677	-0.573595	0.00421548	-0.417345	0.0475484	-0.26483	0.222008	-0.478662	0.0208546	0.097196	0.659077	0.0377053	0.864378	-0.227412	0.296688	0.798319	4.99318e-06	-0.519914	0.0109936	0.276267	0.201936
6431	AT3G06010	blue	0.324091	0.131383	0.240411	0.26917	0.223119	0.306145	0.464904	0.0254044	-0.309385	0.15085	0.91085	1.59058e-09	-0.502283	0.0145892	-0.527223	0.00973451	-0.406785	0.0540633	-0.25191	0.246227	-0.469327	0.0238627	0.0106947	0.961373	0.0864098	0.695035	-0.145173	0.508667	0.889633	1.35947e-08	-0.465628	0.0251469	0.390756	0.0652446
8289	AT3G51640	blue	0.323796	0.131755	0.64002	0.00100508	0.0929818	0.673044	0.628572	0.00131679	-0.112682	0.60872	0.607917	0.00208956	-0.40286	0.0566535	-0.311811	0.147505	0.291485	0.177183	0.197336	0.366774	0.247415	0.255037	0.470797	0.0233673	0.289214	0.180737	0.25602	0.238344	0.496787	0.0158884	-0.0643974	0.770348	0.61836	0.0016611
8729	AT3G58730	blue	0.32368	0.131902	0.308968	0.151429	0.155475	0.478712	0.64318	0.000931082	-0.0802621	0.715824	0.909405	1.87095e-09	-0.317209	0.140255	-0.310526	0.14927	-0.242684	0.264531	-0.0307835	0.889109	-0.415235	0.0487991	0.222804	0.306848	0.27295	0.207627	0.124097	0.572655	0.837702	6.13823e-07	-0.131742	0.54904	0.591891	0.00292774
14580	AT5G66320	blue	-0.323593	0.132011	-0.0174624	0.936967	0.242713	0.26447	0.0072456	0.973825	0.112455	0.609446	-0.525944	0.00994585	0.124455	0.571537	0.543196	0.0073929	0.575347	0.00407454	0.558634	0.00559433	0.445848	0.0329839	0.183902	0.400921	-0.10518	0.632919	0.7385	5.72787e-05	-0.274419	0.205095	0.41328	0.04998	0.497949	0.0156061
13414	AT5G47435	blue	0.323569	0.132041	0.256052	0.238284	0.157883	0.471841	0.549856	0.00656566	-0.089113	0.68596	0.925347	2.63382e-10	-0.319091	0.137787	-0.387338	0.0678424	-0.360907	0.0906656	-0.162706	0.458233	-0.483922	0.0192996	0.166801	0.446841	0.278024	0.198966	-0.0438952	0.842365	0.850441	2.76046e-07	-0.229579	0.291984	0.442854	0.0343224
12278	AT5G18525	blue	0.32352	0.132103	0.312763	0.146208	0.178883	0.414116	0.52715	0.00974646	-0.12114	0.581907	0.925648	2.52782e-10	-0.385726	0.0690947	-0.470259	0.0235477	-0.334474	0.118772	-0.204353	0.349628	-0.401773	0.0573874	0.218163	0.317291	0.283004	0.190707	-0.0862599	0.695539	0.862084	1.24381e-07	-0.29961	0.164863	0.435259	0.0379114
14313	AT5G62680	blue	0.32352	0.132103	0.200199	0.359721	-0.0693811	0.753093	0.637288	0.00107304	-0.0531995	0.809495	0.728101	8.19899e-05	-0.00650925	0.976485	0.0710685	0.747276	-0.139903	0.524336	0.192606	0.378601	-0.434482	0.0382948	0.108598	0.621844	0.0744515	0.735654	0.219304	0.314704	0.549552	0.00660172	0.146848	0.503737	0.444025	0.0337942
5388	AT2G37120	blue	0.32301	0.132749	0.204506	0.34926	0.15446	0.481622	0.42002	0.0459997	-0.209737	0.336798	0.90702	2.43141e-09	-0.404598	0.0554953	-0.522307	0.0105674	-0.475974	0.0216877	-0.327284	0.127407	-0.51875	0.0112061	0.0234905	0.915274	0.145696	0.507123	-0.221816	0.309053	0.84354	4.29305e-07	-0.419795	0.0461284	0.294143	0.173085
6767	AT3G11397	blue	0.322645	0.133213	0.328587	0.125809	0.0632806	0.77423	0.709384	0.000150438	-0.172169	0.432136	0.539188	0.00793115	-0.272961	0.207608	0.0382441	0.862457	0.256306	0.237801	0.527346	0.00971435	-0.133481	0.543732	0.01544	0.944256	0.113126	0.6073	0.527965	0.00961362	0.444511	0.0335766	0.177241	0.418486	0.704887	0.000172872
3513	AT1G74960	blue	0.322529	0.133361	0.28928	0.180634	0.231946	0.286898	0.525353	0.0100447	-0.236204	0.277892	0.905252	2.93962e-09	-0.456591	0.0285178	-0.46736	0.0245387	-0.323409	0.132243	-0.173227	0.429269	-0.414734	0.0490993	0.0692208	0.753646	0.168309	0.442684	-0.0413281	0.851481	0.877233	3.92964e-08	-0.36337	0.088325	0.479752	0.0205243
5825	AT2G44065	blue	0.322429	0.133488	0.303517	0.159157	0.0977562	0.657228	0.733013	6.93503e-05	-0.223985	0.304224	0.652395	0.000741346	-0.320235	0.136302	-0.00312484	0.98871	0.137798	0.530657	0.429098	0.0410345	-0.252396	0.245286	0.0260047	0.906243	0.0225767	0.918559	0.503524	0.0143084	0.57859	0.00382404	0.0808577	0.713801	0.762104	2.37839e-05
8637	AT3G57170	blue	0.322315	0.133633	0.232315	0.286112	0.147335	0.502305	0.439775	0.0357435	-0.1639	0.454894	0.925873	2.45105e-10	-0.421976	0.044892	-0.554267	0.00606138	-0.459302	0.027471	-0.324006	0.13149	-0.493658	0.0166689	0.108007	0.623756	0.259931	0.230998	-0.206706	0.343985	0.856651	1.81987e-07	-0.39605	0.0613729	0.315143	0.142999
4704	AT2G25350	blue	0.322189	0.133793	0.212341	0.330695	0.186653	0.393789	0.442442	0.0345101	-0.306609	0.15474	0.899595	5.26779e-09	-0.491238	0.0172938	-0.532663	0.00887675	-0.4423	0.0345749	-0.278832	0.197609	-0.500957	0.0148943	0.0306364	0.889636	0.0816582	0.711085	-0.174396	0.426114	0.858567	1.59416e-07	-0.470521	0.0234594	0.344008	0.107989
422	AT1G07670	blue	0.322072	0.133943	0.507536	0.0134299	0.0735877	0.738616	0.719372	0.00010946	-0.341801	0.110419	0.595405	0.0027231	-0.506114	0.013736	-0.173489	0.42856	0.273698	0.206334	0.37159	0.0808387	0.0665518	0.762875	0.285149	0.187221	0.0192324	0.930592	0.454418	0.0293802	0.508444	0.0132373	-0.0744712	0.735587	0.7638	2.22432e-05
346	AT1G06560	blue	0.321828	0.134255	0.267313	0.217544	0.129725	0.555225	0.391486	0.0646999	-0.232948	0.284763	0.899068	5.55204e-09	-0.388488	0.0669598	-0.543042	0.00741306	-0.449126	0.0315663	-0.382157	0.0719285	-0.419266	0.0464323	0.162499	0.458812	0.121145	0.581891	-0.290606	0.178554	0.822784	1.44133e-06	-0.464756	0.0254576	0.234807	0.280826
6954	AT3G13990	blue	0.321679	0.134445	0.406409	0.0543078	0.121743	0.580015	0.56188	0.00526697	-0.0692612	0.753507	0.87933	3.31087e-08	-0.275615	0.203047	-0.368784	0.0833387	-0.201396	0.356794	-0.139015	0.526998	-0.248955	0.251996	0.356808	0.0946636	0.272006	0.209267	-0.0289692	0.895608	0.781099	1.08744e-05	-0.197315	0.366826	0.455815	0.0288233
1864	AT1G32410	blue	0.321307	0.134922	0.217914	0.317858	0.137517	0.531504	0.494095	0.0165582	-0.164589	0.452977	0.922253	3.97855e-10	-0.392052	0.0642802	-0.452462	0.0301738	-0.422942	0.0443527	-0.230228	0.290584	-0.523164	0.0104182	0.16551	0.450418	0.243429	0.26302	-0.117231	0.594233	0.844181	4.12432e-07	-0.325547	0.12956	0.373293	0.0793496
2415	AT1G53770	blue	0.321307	0.134922	0.196224	0.369533	0.101763	0.644064	0.633898	0.00116281	-0.0261806	0.905611	0.85644	1.84645e-07	-0.291368	0.177365	-0.267049	0.218015	-0.274936	0.204208	0.0399663	0.856325	-0.535378	0.0084725	0.104719	0.634417	0.36678	0.0851592	0.194009	0.37507	0.764537	2.16019e-05	-0.027008	0.902642	0.577338	0.00391913
5649	AT2G41140	blue	0.320589	0.135846	0.340442	0.111934	0.204221	0.349947	0.62842	0.00132145	-0.369542	0.082658	0.795901	5.59406e-06	-0.613714	0.00184145	-0.409935	0.0520519	-0.0980478	0.656267	0.0828526	0.707039	-0.283412	0.19004	0.0884446	0.6882	0.0872694	0.692145	0.2054	0.34711	0.775888	1.35784e-05	-0.311114	0.148461	0.664247	0.000546845
9776	AT4G16480	blue	0.320586	0.135849	0.2122	0.331023	0.101488	0.644963	0.520368	0.0109117	-0.206842	0.343661	0.861419	1.30419e-07	-0.356299	0.0951689	-0.349889	0.101706	-0.351735	0.0997898	-0.129729	0.555214	-0.484828	0.0190413	0.107547	0.625242	0.148709	0.498283	-0.0148127	0.946517	0.782218	1.03598e-05	-0.25734	0.235848	0.418578	0.0468294
12705	AT5G26210	blue	0.320564	0.135878	0.217257	0.319355	0.186352	0.394566	0.400678	0.0581341	-0.323649	0.13194	0.897358	6.57239e-09	-0.540933	0.00769299	-0.608169	0.00207819	-0.466183	0.0249507	-0.340135	0.11228	-0.483002	0.0195646	0.0200557	0.927629	0.104255	0.635927	-0.236552	0.277163	0.862249	1.22921e-07	-0.532755	0.00886274	0.303334	0.159421
10399	AT4G26870	blue	0.320463	0.136008	0.217236	0.319402	0.0973988	0.658407	0.468861	0.0240215	-0.182898	0.403543	0.919112	5.94586e-10	-0.358822	0.092683	-0.462693	0.0262049	-0.455279	0.029036	-0.281027	0.193957	-0.522416	0.0105484	0.208584	0.339522	0.178124	0.416135	-0.195528	0.37127	0.82102	1.58611e-06	-0.355942	0.0955239	0.295583	0.170892
14513	AT5G65450	blue	0.320396	0.136094	0.347882	0.103819	0.128656	0.558518	0.593263	0.00284636	-0.0105834	0.961774	0.863158	1.1514e-07	-0.355713	0.0957526	-0.410156	0.051913	-0.202096	0.355091	-0.0614648	0.780552	-0.321924	0.134132	0.335768	0.117264	0.468525	0.0241366	0.0662039	0.764081	0.777484	1.26936e-05	-0.134291	0.541267	0.52287	0.0104691
7993	AT3G46220	blue	0.319893	0.136745	0.449731	0.0313099	0.103258	0.639178	0.632624	0.00119818	-0.0462333	0.834078	0.824619	1.30324e-06	-0.396773	0.0608577	-0.404397	0.0556283	-0.0837705	0.703935	-0.0129697	0.953164	-0.170521	0.436623	0.425349	0.0430311	0.428845	0.0411666	0.124372	0.571797	0.716239	0.000121113	-0.133083	0.544944	0.580029	0.00371716
2825	AT1G63350	blue	0.319862	0.136785	0.25053	0.248909	-0.0115741	0.958199	0.610938	0.00195695	0.0635524	0.773285	0.795549	5.68671e-06	0.00415268	0.984997	-0.0262234	0.905458	-0.206629	0.34417	0.0348844	0.874443	-0.409326	0.0524361	0.193119	0.377306	0.203726	0.35114	0.167846	0.443958	0.640777	0.000986896	0.114688	0.602315	0.480423	0.0203233
9661	AT4G14620	blue	0.319805	0.136859	0.234478	0.281521	0.184539	0.399263	0.422426	0.0446401	-0.273912	0.205966	0.846883	3.47552e-07	-0.594776	0.00275882	-0.661679	0.000584765	-0.389108	0.0664878	-0.259484	0.231829	-0.433521	0.0387726	0.0129318	0.953301	0.255407	0.239509	-0.152485	0.487314	0.811801	2.57365e-06	-0.465547	0.0251755	0.353971	0.097505
9662	AT4G14622	blue	0.319805	0.136859	0.234478	0.281521	0.184539	0.399263	0.422426	0.0446401	-0.273912	0.205966	0.846883	3.47552e-07	-0.594776	0.00275882	-0.661679	0.000584765	-0.389108	0.0664878	-0.259484	0.231829	-0.433521	0.0387726	0.0129318	0.953301	0.255407	0.239509	-0.152485	0.487314	0.811801	2.57365e-06	-0.465547	0.0251755	0.353971	0.097505
12848	AT5G35560	blue	0.319755	0.136924	0.296755	0.169123	0.228872	0.293514	0.495757	0.0161419	-0.395526	0.061748	0.882368	2.56854e-08	-0.601843	0.00237938	-0.558442	0.00561422	-0.320215	0.136328	-0.195949	0.370218	-0.383542	0.0708189	0.0656991	0.765831	0.0258634	0.90675	-0.103155	0.639515	0.865755	9.52907e-08	-0.512355	0.0124337	0.444159	0.0337339
9141	AT4G01940	blue	0.31973	0.136956	0.211931	0.331652	0.127634	0.561673	0.526136	0.00991392	-0.117736	0.592637	0.897826	6.27741e-09	-0.338333	0.114317	-0.398121	0.0599064	-0.384939	0.0697116	-0.161011	0.462993	-0.520119	0.0109567	0.154192	0.482393	0.243889	0.262091	-0.0719133	0.744369	0.818481	1.81717e-06	-0.247566	0.254739	0.395352	0.0618726
11694	AT5G08450	blue	0.319518	0.137231	0.436681	0.037218	0.174306	0.426357	0.587737	0.00318629	-0.190956	0.382776	0.876319	4.23025e-08	-0.406062	0.0545335	-0.41436	0.0493249	-0.164263	0.453885	-0.102234	0.642524	-0.206366	0.344799	0.316228	0.141553	0.166992	0.446313	0.0307061	0.889386	0.810624	2.73247e-06	-0.276541	0.201471	0.538712	0.00799723
11037	AT4G36840	blue	0.319507	0.137246	0.324428	0.13096	0.172084	0.432367	0.436953	0.0370867	-0.13988	0.524402	0.869134	7.40568e-08	-0.400096	0.0585341	-0.51271	0.0123628	-0.325702	0.129366	-0.274841	0.204371	-0.325925	0.129089	0.189257	0.387102	0.255496	0.239339	-0.17953	0.412403	0.806149	3.41887e-06	-0.366398	0.0855096	0.336975	0.115871
263	AT1G05160	blue	0.319463	0.137303	0.170933	0.4355	0.135318	0.538149	0.348792	0.102857	-0.251334	0.247344	0.887772	1.60681e-08	-0.451916	0.0303981	-0.595866	0.00269715	-0.529701	0.00933574	-0.400528	0.0582367	-0.534967	0.00853266	0.0653962	0.766882	0.138729	0.527856	-0.322854	0.132947	0.825422	1.24661e-06	-0.504212	0.0141543	0.191153	0.382275
1368	AT1G22620	blue	0.31936	0.137437	0.433343	0.0388617	0.191389	0.381676	0.512004	0.0125042	-0.284377	0.18847	0.869583	7.15754e-08	-0.511502	0.0126055	-0.519657	0.0110402	-0.203902	0.350715	-0.194362	0.374183	-0.193779	0.375648	0.325013	0.130226	0.135329	0.538117	-0.104999	0.633506	0.812236	2.51693e-06	-0.435492	0.0377973	0.437538	0.0368049
14456	AT5G64600	blue	0.318922	0.138007	0.158503	0.470081	0.192498	0.378872	0.47207	0.0229447	-0.224763	0.302502	0.886991	1.72195e-08	-0.482538	0.0196995	-0.510149	0.012882	-0.450118	0.0311467	-0.215975	0.322291	-0.571474	0.00439151	-0.0354801	0.872316	0.218329	0.316914	-0.0911398	0.679183	0.854036	2.17389e-07	-0.374977	0.0778968	0.39957	0.058897
3571	AT1G76010	blue	0.318643	0.138372	0.50917	0.013085	0.159585	0.467016	0.592823	0.00287222	-0.156116	0.476878	0.810515	2.74762e-06	-0.385286	0.0694395	-0.371593	0.080836	-0.029601	0.893345	-0.035197	0.873326	-0.0619556	0.778842	0.402328	0.0570115	0.236132	0.278043	0.0526179	0.811541	0.724393	9.28187e-05	-0.234027	0.282474	0.527215	0.00973582
2455	AT1G54380	blue	0.318609	0.138415	0.198321	0.364339	0.19799	0.365154	0.423341	0.0441317	-0.222973	0.30647	0.886364	1.81969e-08	-0.434844	0.0381159	-0.512714	0.012362	-0.445241	0.0332519	-0.283218	0.190356	-0.498402	0.0154971	-0.0321505	0.884216	0.165308	0.450976	-0.162033	0.46012	0.855717	1.93999e-07	-0.40829	0.0530949	0.341405	0.110859
3111	AT1G68560	blue	0.318394	0.138697	0.20756	0.341952	0.165316	0.450955	0.320605	0.135825	-0.304902	0.157167	0.828146	1.07041e-06	-0.470576	0.0234411	-0.585567	0.00332879	-0.446004	0.0329154	-0.361406	0.0901876	-0.431863	0.039609	-0.057763	0.793482	0.0745672	0.735258	-0.319042	0.137851	0.781817	1.05414e-05	-0.523845	0.0103009	0.178229	0.415854
2612	AT1G58060	blue	0.318387	0.138707	0.432321	0.0393764	0.137163	0.53257	0.568819	0.00462057	-0.0646176	0.769584	0.855073	2.02677e-07	-0.278049	0.198923	-0.33351	0.119904	-0.150462	0.493175	-0.102117	0.642906	-0.187995	0.390334	0.34292	0.109182	0.292369	0.175813	0.0047041	0.983005	0.76483	2.1351e-05	-0.179539	0.41238	0.479102	0.020721
11497	AT5G05060	blue	0.318253	0.138882	0.382589	0.0715813	0.125935	0.566936	0.585687	0.00332082	-0.0920919	0.676007	0.877783	3.75808e-08	-0.350435	0.101136	-0.384264	0.0702449	-0.206324	0.344897	-0.0938848	0.670043	-0.284464	0.18833	0.354894	0.0965743	0.315408	0.142645	0.0171893	0.937951	0.777124	1.28885e-05	-0.200614	0.358703	0.485136	0.0189543
2785	AT1G62570	blue	-0.318245	0.138892	0.0537158	0.807679	0.355993	0.0954734	-0.276996	0.200701	-0.0276203	0.900445	-0.482546	0.019697	-0.0633306	0.774056	0.0807325	0.714226	0.354821	0.0966478	0.0612524	0.781293	0.563102	0.00514793	0.126246	0.565971	-0.169801	0.438591	0.177538	0.417694	-0.186402	0.394437	-0.0861784	0.695814	0.127293	0.562729
7749	AT3G27325	blue	0.318098	0.139085	0.307524	0.15345	0.232952	0.284754	0.6168	0.00171988	-0.272379	0.208618	0.866073	9.30811e-08	-0.521104	0.0107799	-0.407045	0.0538952	-0.208684	0.339284	-0.00235228	0.991501	-0.36985	0.0823821	0.125147	0.569385	0.161786	0.460812	0.148025	0.500283	0.856377	1.85441e-07	-0.2855	0.186655	0.634571	0.00114449
6136	AT3G01590	blue	0.317773	0.139512	0.248807	0.252288	0.183927	0.400855	0.407178	0.0538091	-0.417728	0.0473245	0.86734	8.47373e-08	-0.568255	0.00467049	-0.59048	0.00301349	-0.408042	0.053254	-0.305398	0.156459	-0.419235	0.0464499	0.000768707	0.997223	-0.0557058	0.800691	-0.215446	0.323505	0.835498	6.99972e-07	-0.569821	0.00453298	0.316489	0.141207
12655	AT5G25070	blue	0.317754	0.139536	0.350663	0.100899	0.143677	0.513093	0.683038	0.000328261	-0.0401283	0.855748	0.801512	4.28704e-06	-0.389263	0.0663697	-0.312617	0.146406	-0.0734468	0.7391	0.129845	0.554858	-0.291106	0.177773	0.230546	0.289899	0.425992	0.0426834	0.295444	0.171103	0.731684	7.25894e-05	-0.0254285	0.908312	0.701143	0.000193712
13439	AT5G47780	blue	0.317695	0.139614	0.206608	0.344219	0.111288	0.613188	0.445838	0.0329886	-0.096902	0.660048	0.910534	1.64851e-09	-0.383977	0.0704722	-0.527389	0.00970743	-0.467106	0.0246271	-0.301666	0.161843	-0.524212	0.010238	0.185187	0.39758	0.385832	0.0690112	-0.202118	0.355038	0.816711	1.99534e-06	-0.333399	0.120035	0.286499	0.185051
3502	AT1G74790	blue	0.317626	0.139704	0.257954	0.234692	-0.128986	0.5575	0.537558	0.0081591	0.272357	0.208655	0.728676	8.04118e-05	-0.0385492	0.86137	-0.231396	0.288075	-0.201422	0.35673	-0.0193608	0.93013	-0.353625	0.0978566	0.337481	0.11529	0.676388	0.000394853	0.0511979	0.816542	0.502611	0.0145147	0.180342	0.410258	0.314748	0.143528
650	AT1G10920	blue	0.317545	0.139811	0.208902	0.338769	0.148807	0.497998	0.432069	0.0395041	-0.260996	0.229024	0.90788	2.21407e-09	-0.415534	0.0486204	-0.502004	0.014653	-0.464303	0.0256201	-0.315013	0.143173	-0.510168	0.0128781	0.0523662	0.812427	0.0913226	0.678573	-0.200478	0.359038	0.850711	2.71188e-07	-0.436508	0.0373017	0.3137	0.144938
8399	AT3G53440	blue	0.316897	0.140667	0.219746	0.313704	0.0423271	0.847931	0.536805	0.00826637	0.116954	0.595113	0.804219	3.75923e-06	-0.177341	0.418219	-0.285962	0.185913	-0.279522	0.196457	-0.0694045	0.753012	-0.445319	0.0332175	0.192842	0.378006	0.448159	0.0319794	0.0680878	0.75756	0.69006	0.00026871	0.011241	0.959401	0.439321	0.035957
10902	AT4G34640	blue	0.31683	0.140755	0.263498	0.22443	0.215497	0.323388	0.570681	0.00445891	-0.225239	0.301454	0.902636	3.86682e-09	-0.466839	0.0247204	-0.436375	0.0373662	-0.314492	0.143872	-0.111964	0.61102	-0.454744	0.0292494	0.0575757	0.794138	0.193796	0.375603	0.055993	0.799684	0.875307	4.58683e-08	-0.305139	0.156829	0.557665	0.00569525
6009	AT2G46790	blue	0.316233	0.141546	0.244122	0.261621	0.162635	0.458432	0.300048	0.164216	-0.537368	0.00818602	0.718475	0.000112691	-0.681304	0.000344618	-0.68994	0.000269642	-0.35256	0.0989424	-0.313266	0.145526	-0.300981	0.162845	-0.0863524	0.695228	-0.178605	0.414855	-0.286961	0.184311	0.703332	0.00018128	-0.680064	0.00035673	0.209205	0.338053
13551	AT5G49720	blue	0.316099	0.141724	0.219722	0.313759	0.170046	0.43792	0.452782	0.0300424	-0.218608	0.316282	0.920416	5.04228e-10	-0.419476	0.0463112	-0.497887	0.0156211	-0.44101	0.0351681	-0.276849	0.200949	-0.508021	0.0133268	0.0703342	0.749806	0.175837	0.42224	-0.177228	0.418521	0.861615	1.28609e-07	-0.399319	0.0590707	0.333709	0.11967
1059	AT1G17500	blue	0.315918	0.141965	0.243444	0.262991	0.118566	0.590012	0.627122	0.00136163	-0.214674	0.325284	0.721142	0.00010332	-0.293571	0.173962	-0.110914	0.614388	-0.0951048	0.665994	0.168831	0.44125	-0.354321	0.0971514	-0.0755385	0.731931	0.0131841	0.952391	0.325814	0.129227	0.664998	0.000536167	-0.045303	0.837373	0.64691	0.00084981
4375	AT2G18860	blue	0.315849	0.142057	0.27367	0.206383	-0.0115797	0.958179	0.63647	0.00109416	0.107493	0.625416	0.669368	0.000477518	-0.306041	0.155545	-0.280737	0.194437	-0.0592376	0.788325	0.182351	0.404973	-0.297119	0.168574	0.220347	0.31235	0.649568	0.000795651	0.31279	0.14617	0.527938	0.00961809	0.137604	0.531239	0.579552	0.0037523
1137	AT1G18720	blue	0.314985	0.143211	0.461137	0.0267798	-0.304945	0.157106	0.532696	0.00887171	0.432348	0.0393627	0.389824	0.0659456	0.325736	0.129324	0.180139	0.410794	0.283322	0.190186	0.283293	0.190234	0.167276	0.44553	0.559747	0.00548025	0.525748	0.00997862	0.205149	0.347713	0.0653453	0.767058	0.537217	0.00820753	0.237065	0.276092
2043	AT1G44750	blue	0.314788	0.143475	0.180334	0.410279	0.187272	0.392194	0.458049	0.027951	-0.233594	0.28339	0.915624	9.11893e-10	-0.46028	0.0271008	-0.523531	0.0103548	-0.468861	0.0240216	-0.265523	0.220757	-0.555284	0.00594981	0.00958278	0.965386	0.164195	0.454074	-0.14334	0.51409	0.879168	3.3555e-08	-0.406499	0.0542491	0.368836	0.0832922
11144	AT4G38490	blue	0.31475	0.143525	0.190694	0.383441	0.111694	0.611884	0.442875	0.034313	-0.190724	0.383365	0.885333	1.99139e-08	-0.35931	0.0922082	-0.466225	0.0249357	-0.459388	0.0274382	-0.28129	0.193522	-0.526126	0.00991562	0.0999305	0.650072	0.157603	0.472638	-0.201755	0.355919	0.799214	4.78543e-06	-0.36834	0.0837391	0.278539	0.198101
1836	AT1G31910	blue	0.31473	0.143552	0.249461	0.251003	0.195932	0.370261	0.679468	0.00036269	-0.170837	0.43576	0.853409	2.26744e-07	-0.386513	0.0684807	-0.242173	0.265569	-0.186916	0.39311	0.11909	0.588359	-0.4521	0.0303222	0.0805174	0.714957	0.196496	0.368858	0.285978	0.185887	0.82398	1.34991e-06	-0.0982421	0.655626	0.701823	0.000189775
8674	AT3G57710	blue	0.314244	0.144206	0.22222	0.308151	0.117917	0.592061	0.504304	0.0141338	-0.095348	0.665189	0.924406	2.99156e-10	-0.336152	0.116819	-0.45272	0.0300679	-0.427651	0.0417963	-0.242282	0.265346	-0.527497	0.00968983	0.176827	0.419592	0.31202	0.147219	-0.119491	0.587093	0.833707	7.77736e-07	-0.278228	0.198623	0.372928	0.0796672
14195	AT5G60640	blue	0.314211	0.14425	0.191221	0.382103	0.187503	0.391599	0.536257	0.00834497	-0.227705	0.29605	0.922174	4.01969e-10	-0.425649	0.0428685	-0.41647	0.048064	-0.407975	0.0532967	-0.158218	0.470888	-0.561452	0.00530918	0.0622056	0.777971	0.155976	0.477278	-0.0179625	0.935166	0.883322	2.36837e-08	-0.319915	0.136717	0.473036	0.0226283
5516	AT2G39210	blue	0.3141	0.144399	0.224166	0.303821	-0.180843	0.408935	0.633444	0.00117532	0.212854	0.3295	0.625179	0.00142371	0.162528	0.45873	0.132759	0.545934	-0.0627107	0.776213	0.222189	0.30822	-0.339776	0.112683	0.214669	0.325296	0.330082	0.123994	0.311391	0.14808	0.387397	0.0677967	0.389747	0.066004	0.447987	0.0320534
7724	AT3G26935	blue	0.313959	0.144589	0.276152	0.202133	0.220686	0.311588	0.49026	0.0175518	-0.264282	0.223003	0.913204	1.21378e-09	-0.477543	0.0211983	-0.503947	0.0142135	-0.361573	0.0900284	-0.224559	0.302954	-0.42696	0.042164	0.0587142	0.790155	0.131267	0.550494	-0.109255	0.619727	0.884855	2.07572e-08	-0.421178	0.0453414	0.425619	0.0428849
3449	AT1G73970	blue	0.313871	0.144708	0.226834	0.297951	0.164739	0.452559	0.458106	0.0279291	-0.227101	0.297367	0.91556	9.1889e-10	-0.454792	0.02923	-0.542736	0.00745316	-0.443149	0.0341886	-0.291592	0.177018	-0.501506	0.0147675	0.141711	0.518935	0.178065	0.41629	-0.19218	0.379674	0.860431	1.39883e-07	-0.427058	0.042112	0.339669	0.112804
1276	AT1G21050	blue	0.313738	0.144887	0.19562	0.371039	0.0913529	0.678471	0.320793	0.135583	-0.322899	0.13289	0.781212	1.08214e-05	-0.456068	0.0287236	-0.546865	0.00692716	-0.412849	0.0502433	-0.314962	0.143242	-0.415061	0.0489028	0.00495646	0.982093	0.0228976	0.917405	-0.274455	0.205033	0.716374	0.00012059	-0.479568	0.0205799	0.17614	0.421429
3525	AT1G75190	blue	0.313366	0.145389	0.206211	0.345169	0.180491	0.409863	0.388762	0.0667511	-0.156936	0.474537	0.875985	4.34515e-08	-0.452758	0.0300524	-0.596933	0.0026379	-0.462326	0.0263394	-0.340744	0.111596	-0.484265	0.0192016	0.0574917	0.794432	0.303763	0.158802	-0.244857	0.260142	0.825755	1.22379e-06	-0.429779	0.0406795	0.269726	0.213262
14260	AT5G61760	blue	0.313008	0.145875	0.223848	0.304528	0.110441	0.615908	0.719896	0.000107608	-0.0925824	0.674373	0.758292	2.75917e-05	-0.321178	0.135087	-0.14064	0.52213	-0.0893191	0.68527	0.26697	0.218156	-0.4271	0.0420894	-0.0210418	0.92408	0.269621	0.213446	0.421151	0.0453569	0.689499	0.000273093	0.0740159	0.737147	0.735515	6.3596e-05
6688	AT3G10210	blue	0.312944	0.145962	0.293458	0.174134	0.163826	0.455102	0.625593	0.00141029	-0.16185	0.460633	0.864314	1.05894e-07	-0.404683	0.055439	-0.332664	0.120904	-0.223887	0.304441	-0.00225135	0.991866	-0.395949	0.0614444	0.199035	0.362579	0.232878	0.284911	0.143498	0.513623	0.809003	2.96555e-06	-0.185817	0.395947	0.596938	0.00263765
8607	AT3G56740	blue	0.31254	0.146511	0.477237	0.0212931	0.118373	0.590623	0.730641	7.52229e-05	-0.220424	0.312177	0.60151	0.00239625	-0.352644	0.0988564	-0.0551757	0.802551	0.273548	0.206594	0.413331	0.0499486	0.0203035	0.926737	0.252597	0.244897	0.0430236	0.845458	0.468087	0.0242873	0.522384	0.010554	0.0402035	0.855481	0.759598	2.62313e-05
2719	AT1G61210	blue	0.312077	0.147142	0.38653	0.0684676	0.230018	0.291037	0.624674	0.00144022	-0.150576	0.492845	0.808695	3.01185e-06	-0.474785	0.0220645	-0.403408	0.0562862	-0.0800074	0.716689	0.0506271	0.818553	-0.229448	0.292266	0.200726	0.35843	0.289104	0.180912	0.203489	0.351714	0.790699	7.10844e-06	-0.181685	0.406721	0.671783	0.00044754
8221	AT3G50530	blue	0.312069	0.147153	0.200884	0.358044	0.261885	0.227384	0.521407	0.0107262	-0.460292	0.0270963	0.708319	0.00015551	-0.622838	0.00150169	-0.406326	0.0543616	-0.17332	0.429019	0.0727839	0.741376	-0.378506	0.0749183	-0.27323	0.207143	-0.0971432	0.659251	0.155966	0.477307	0.746098	4.36085e-05	-0.376282	0.0767851	0.570458	0.00447806
1334	AT1G21930	blue	0.311783	0.147544	0.232366	0.286002	0.156939	0.47453	0.503706	0.0142675	-0.187393	0.391881	0.915063	9.75105e-10	-0.371421	0.0809879	-0.422988	0.0443273	-0.396562	0.0610074	-0.216131	0.321931	-0.494717	0.0164014	0.111321	0.613082	0.148505	0.498881	-0.0922078	0.675621	0.854849	2.05785e-07	-0.326359	0.128549	0.408341	0.0530623
9529	AT4G12500	blue	0.311138	0.148428	0.177431	0.417979	-0.224727	0.302582	0.263423	0.224566	0.032382	0.883388	0.497958	0.015604	-0.0907481	0.680491	-0.328602	0.125791	-0.252838	0.244432	-0.197843	0.365518	-0.262306	0.226612	0.197088	0.367388	0.265624	0.220574	-0.263745	0.22398	0.256834	0.236803	-0.0850444	0.699634	-0.0619601	0.778826
2854	AT1G63900	blue	0.310757	0.148952	0.259481	0.231836	0.116722	0.595848	0.450995	0.03078	-0.229935	0.291216	0.910953	1.57223e-09	-0.441761	0.0348217	-0.525162	0.0100769	-0.417803	0.0472805	-0.298151	0.16703	-0.449291	0.0314962	0.245834	0.258184	0.200381	0.359276	-0.2039	0.350719	0.829164	1.01048e-06	-0.421532	0.0451415	0.310628	0.149129
8768	AT3G59520	blue	0.310636	0.149118	0.370247	0.0820279	0.0130456	0.95289	0.688098	0.000284326	0.163046	0.457282	0.620411	0.00158637	-0.108033	0.623669	-0.032213	0.883992	0.126213	0.566073	0.324073	0.131405	-0.129339	0.556413	0.224502	0.303079	0.485112	0.018961	0.464864	0.0254189	0.483445	0.0194366	0.310793	0.148902	0.678037	0.000377338
10206	AT4G23880	blue	0.310584	0.14919	0.205745	0.346284	0.0701905	0.750301	0.33133	0.122494	-0.256519	0.237397	0.853842	2.20241e-07	-0.389209	0.0664111	-0.550522	0.00648738	-0.484136	0.0192382	-0.394182	0.0627183	-0.461507	0.0266423	0.126044	0.566599	0.0570207	0.796081	-0.391565	0.064641	0.751959	3.51097e-05	-0.493942	0.0165968	0.0992397	0.652342
2206	AT1G49820	blue	0.310399	0.149444	0.177394	0.418077	0.176025	0.421736	0.406376	0.0543288	-0.28683	0.184521	0.907442	2.32243e-09	-0.456834	0.0284229	-0.538974	0.00796083	-0.497172	0.0157944	-0.331922	0.121787	-0.546672	0.00695094	0.0132543	0.952137	0.0863874	0.69511	-0.234424	0.281634	0.864197	1.068e-07	-0.480136	0.0204091	0.286558	0.184956
12017	AT5G14090	blue	0.310399	0.149445	0.208102	0.340664	0.109943	0.617511	0.304962	0.157081	-0.289234	0.180707	0.771242	1.6472e-05	-0.462753	0.0261827	-0.561549	0.00529954	-0.400976	0.05793	-0.325835	0.129201	-0.388321	0.0670877	-0.0181505	0.934489	0.110344	0.616219	-0.315138	0.143006	0.69977	0.000201888	-0.488665	0.0179791	0.138846	0.527505
10738	AT4G32350	blue	0.309971	0.150036	0.21919	0.314963	0.127766	0.561266	0.458937	0.0276101	-0.0963054	0.66202	0.886662	1.77264e-08	-0.380618	0.0731783	-0.495829	0.0161241	-0.419009	0.0465803	-0.250386	0.249191	-0.48907	0.0178696	0.146805	0.503861	0.351207	0.100336	-0.152043	0.48859	0.803224	3.94623e-06	-0.302641	0.160424	0.326719	0.128104
14196	AT5G60660	blue	0.309739	0.150358	0.275172	0.203804	0.164404	0.453492	0.424102	0.0437121	-0.126695	0.56458	0.88019	3.0835e-08	-0.407344	0.0537024	-0.551609	0.00636118	-0.386022	0.0688634	-0.296218	0.169932	-0.400697	0.0581209	0.18323	0.402675	0.306424	0.155002	-0.20438	0.349564	0.814595	2.22871e-06	-0.369616	0.082591	0.302336	0.160868
14089	AT5G58740	blue	0.309631	0.150508	0.358665	0.0928358	0.239719	0.270592	0.475555	0.0218199	-0.299373	0.165214	0.820657	1.61743e-06	-0.512853	0.0123343	-0.508497	0.0132262	-0.22216	0.308284	-0.174248	0.426512	-0.242181	0.265552	0.149338	0.496447	0.0515241	0.815392	-0.0813967	0.711972	0.813658	2.33947e-06	-0.438721	0.0362404	0.44416	0.0337334
7480	AT3G22480	blue	0.309536	0.150639	0.213487	0.32803	0.148587	0.498641	0.491656	0.0171845	-0.185337	0.397192	0.916988	7.73122e-10	-0.368558	0.0835422	-0.435982	0.0375578	-0.422742	0.0444638	-0.228928	0.293392	-0.519896	0.0109969	0.0820923	0.709614	0.171747	0.433284	-0.114095	0.604205	0.84785	3.26657e-07	-0.330593	0.123379	0.375527	0.0774276
1758	AT1G30480	blue	0.309303	0.150963	0.354137	0.0973375	0.212634	0.330013	0.600987	0.00242284	-0.145698	0.50712	0.853138	2.30894e-07	-0.398672	0.0595211	-0.380078	0.0736202	-0.189745	0.385856	-0.0543772	0.805355	-0.298184	0.166981	0.152085	0.488469	0.213065	0.32901	0.123487	0.574559	0.821371	1.55628e-06	-0.214745	0.325121	0.612031	0.00191072
606	AT1G10240	blue	0.3091	0.151245	0.362703	0.0889542	0.239855	0.270311	0.432323	0.0393756	-0.320758	0.135628	0.816906	1.97501e-06	-0.527437	0.00969963	-0.55489	0.00599287	-0.250645	0.248685	-0.226361	0.298987	-0.22805	0.295298	0.171132	0.434957	0.0670867	0.761023	-0.144689	0.510096	0.807294	3.23014e-06	-0.481895	0.0198875	0.382816	0.0713992
2652	AT1G59760	blue	0.308773	0.1517	0.236514	0.277242	0.196906	0.367839	0.519142	0.0111341	-0.179751	0.411817	0.926638	2.20558e-10	-0.415937	0.0483799	-0.468208	0.0242453	-0.402413	0.0569541	-0.210547	0.334893	-0.497107	0.0158102	0.114953	0.601471	0.224444	0.303208	-0.0609745	0.782262	0.887558	1.63761e-08	-0.328921	0.125402	0.451313	0.0306478
5276	AT2G35360	blue	0.308623	0.15191	0.499048	0.015343	0.1796	0.412218	0.534576	0.00859032	-0.26955	0.21357	0.734411	6.60816e-05	-0.511877	0.0125297	-0.461272	0.0267294	-0.0101865	0.963207	-0.0468385	0.831936	0.00134734	0.995132	0.231786	0.287241	0.125363	0.568714	0.0381548	0.862776	0.682608	0.000332253	-0.342493	0.109652	0.511984	0.0125082
3504	AT1G74840	blue	0.3085	0.152082	0.201989	0.355351	0.21095	0.333948	0.362357	0.0892824	-0.348788	0.10286	0.882731	2.49076e-08	-0.502426	0.0145567	-0.588871	0.00311384	-0.483019	0.0195596	-0.372721	0.0798476	-0.483858	0.019318	-0.0435251	0.843678	0.0103845	0.962493	-0.291655	0.176919	0.860663	1.37604e-07	-0.567123	0.00477209	0.250302	0.249355
3483	AT1G74450	blue	-0.308203	0.152498	0.0274096	0.901201	0.304378	0.157918	-0.229352	0.292475	-0.0815656	0.711399	-0.470136	0.0235888	-0.0729979	0.740641	0.187892	0.390599	0.392774	0.0637477	0.168687	0.441644	0.504284	0.0141384	0.164771	0.452469	-0.217969	0.317734	0.189812	0.385685	-0.21104	0.333737	-0.0663439	0.763596	0.108721	0.621449
12211	AT5G17400	blue	0.308061	0.152697	0.510125	0.0128869	0.0919564	0.676459	0.599947	0.00247656	-0.120031	0.585392	0.710223	0.000146545	-0.368676	0.083436	-0.302641	0.160425	0.0998114	0.650463	0.100026	0.64976	0.00240117	0.991324	0.385682	0.0691285	0.340917	0.111403	0.133519	0.543616	0.589756	0.00305833	-0.124187	0.572375	0.522246	0.0105782
10974	AT4G35800	blue	0.308016	0.152759	0.405758	0.0547325	0.184892	0.398347	0.417832	0.0472639	-0.200208	0.359698	0.840594	5.15103e-07	-0.417133	0.0476732	-0.545308	0.00712168	-0.272305	0.208746	-0.306814	0.15445	-0.184466	0.399453	0.257726	0.235121	0.142073	0.517857	-0.211165	0.333443	0.792197	6.63897e-06	-0.430087	0.0405199	0.329228	0.125029
13128	AT5G42470	blue	0.307756	0.153124	0.248325	0.253237	0.188916	0.387975	0.486791	0.0184917	-0.1445	0.510656	0.897627	6.40136e-09	-0.399829	0.0587183	-0.482467	0.0197201	-0.379438	0.0741463	-0.221495	0.309772	-0.455401	0.0289874	0.0853838	0.69849	0.252506	0.245072	-0.0932705	0.672084	0.853281	2.28689e-07	-0.322586	0.133287	0.412065	0.0507252
1317	AT1G21680	blue	0.307498	0.153487	0.224298	0.303531	0.0944022	0.668325	0.384472	0.0700802	-0.125175	0.569296	0.89536	7.97459e-09	-0.283596	0.18974	-0.496186	0.0160359	-0.486667	0.018526	-0.388254	0.0671383	-0.476552	0.0215062	0.157978	0.471571	0.176628	0.420122	-0.31986	0.136788	0.794332	6.01767e-06	-0.381842	0.0721828	0.179892	0.411445
337	AT1G06450	blue	0.307395	0.153632	0.517829	0.0113764	0.0397393	0.857133	0.358319	0.0931748	-0.439584	0.0358335	0.529153	0.0094227	-0.607179	0.0021231	-0.526511	0.00985171	0.0579362	0.792876	-0.1208	0.582974	0.197423	0.366559	0.338451	0.114183	-0.0563064	0.798585	-0.140832	0.521557	0.434076	0.0384962	-0.500649	0.0149661	0.257897	0.2348
4732	AT2G25800	blue	0.307013	0.154169	0.203763	0.351051	0.127585	0.561824	0.512413	0.0124221	0.00211593	0.992355	0.912587	1.30393e-09	-0.264492	0.222622	-0.39136	0.0647935	-0.411139	0.0512987	-0.198029	0.365058	-0.537006	0.00823766	0.144476	0.510725	0.406275	0.0543951	-0.0654881	0.766563	0.828004	1.07906e-06	-0.17563	0.422795	0.396131	0.0613146
8999	AT3G63400	blue	0.306908	0.154318	0.184326	0.399816	0.114583	0.602648	0.497675	0.0156723	-0.0723412	0.742897	0.922006	4.10907e-10	-0.293005	0.174831	-0.407724	0.0534577	-0.459893	0.027247	-0.240859	0.268251	-0.565001	0.00496747	0.145984	0.506276	0.299836	0.164529	-0.0934224	0.671579	0.838876	5.71893e-07	-0.240338	0.269319	0.376492	0.0766081
4815	AT2G27170	blue	0.30631	0.155163	0.363088	0.088591	0.246278	0.257298	0.599515	0.00249917	-0.349497	0.102116	0.848636	3.1048e-07	-0.540065	0.00781075	-0.395504	0.0617638	-0.149882	0.494863	-0.00695389	0.974879	-0.277832	0.199289	0.124369	0.571806	0.0335606	0.879173	0.115565	0.599523	0.84076	5.09884e-07	-0.350191	0.101391	0.61767	0.0016869
2587	AT1G56590	blue	0.306092	0.155473	0.350376	0.101198	0.202695	0.353635	0.651928	0.000750096	-0.180501	0.409837	0.705629	0.000168982	-0.460999	0.0268312	-0.279747	0.196082	0.0303221	0.890761	0.22456	0.302952	-0.202222	0.354785	0.07382	0.737819	0.246098	0.257658	0.338177	0.114495	0.686951	0.000293811	-0.0816371	0.711157	0.70904	0.000152059
2807	AT1G62930	blue	0.306025	0.155568	0.388962	0.0665989	0.196955	0.367718	0.428636	0.0412766	-0.197966	0.365214	0.692928	0.000247229	-0.432555	0.039258	-0.451737	0.0304719	-0.106245	0.629459	-0.117944	0.591977	-0.102767	0.640781	0.229882	0.291329	0.176884	0.419438	-0.0612332	0.781359	0.660974	0.000595571	-0.335358	0.117741	0.382103	0.071972
237	AT1G04810	blue	0.305972	0.155643	0.314966	0.143236	0.226299	0.299122	0.58084	0.00365797	-0.212943	0.329293	0.894478	8.67427e-09	-0.385741	0.0690825	-0.345431	0.106443	-0.231949	0.286893	-0.0669907	0.761356	-0.377849	0.0754662	0.130696	0.552243	0.1213	0.581403	0.0600388	0.785526	0.865185	9.93671e-08	-0.267664	0.216916	0.556637	0.00580403
12409	AT5G20380	blue	0.305801	0.155886	0.169109	0.440488	0.197759	0.365726	0.365868	0.0859975	-0.313027	0.145849	0.880863	2.91529e-08	-0.461111	0.0267894	-0.552378	0.00627328	-0.498321	0.0155165	-0.352415	0.0990907	-0.527112	0.00975266	-0.103237	0.639247	0.0356729	0.871627	-0.273778	0.206197	0.851676	2.5447e-07	-0.517806	0.0113807	0.246503	0.256851
240	AT1G04850	blue	0.30555	0.156242	0.196337	0.369252	0.18358	0.401761	0.567844	0.00470717	-0.223402	0.305518	0.903055	3.70266e-09	-0.41801	0.0471601	-0.375665	0.0773094	-0.364779	0.0870064	-0.101967	0.643397	-0.541011	0.00768244	0.0470665	0.83113	0.140567	0.52235	0.055928	0.799912	0.86933	7.29656e-08	-0.276345	0.201805	0.530575	0.00919821
935	AT1G15490	blue	0.305431	0.156413	0.354632	0.0968376	0.170892	0.435611	0.646722	0.000853738	-0.300949	0.162892	0.612574	0.00188814	-0.579723	0.00373966	-0.294591	0.172402	0.135184	0.538555	0.323644	0.131947	-0.132872	0.545588	9.78739e-05	0.999646	0.140863	0.521465	0.399592	0.0588822	0.594751	0.00276022	-0.118653	0.589735	0.731102	7.40501e-05
2446	AT1G54260	blue	0.305281	0.156627	0.470768	0.0233769	-0.0193462	0.930183	0.709662	0.000149138	0.213072	0.328995	0.543789	0.00731597	0.0303519	0.890654	0.0940376	0.669535	0.301875	0.161539	0.409551	0.0522939	0.0456706	0.836071	0.358954	0.0925541	0.41257	0.0504142	0.487791	0.0182167	0.376835	0.0763181	0.403138	0.0564671	0.671365	0.000452608
11388	AT5G03280	blue	0.305266	0.156648	0.197324	0.366804	0.204048	0.350363	0.482755	0.0196363	-0.270881	0.211232	0.917718	7.06998e-10	-0.470201	0.023567	-0.487861	0.0181976	-0.438059	0.0365554	-0.234607	0.281249	-0.538548	0.00802008	0.0591083	0.788777	0.118621	0.589839	-0.107847	0.624273	0.891852	1.10949e-08	-0.413296	0.0499704	0.413029	0.0501328
5818	AT2G43950	blue	0.304803	0.157309	0.646846	0.000851146	0.068646	0.755631	0.419446	0.0463287	-0.263967	0.223576	0.551317	0.00639487	-0.42445	0.0435214	-0.45287	0.0300065	0.169974	0.438119	-0.0778789	0.723936	0.346446	0.10535	0.439317	0.035959	0.0332191	0.880394	-0.0956148	0.664305	0.441828	0.0347912	-0.342397	0.109759	0.308516	0.15206
2708	AT1G60995	blue	0.30449	0.157757	0.181495	0.40722	0.215602	0.323145	0.503195	0.0143823	-0.268301	0.215783	0.90413	3.30956e-09	-0.479728	0.0205316	-0.462609	0.0262356	-0.412737	0.0503117	-0.180824	0.408985	-0.551372	0.00638859	0.0430576	0.845337	0.137721	0.530888	-0.057234	0.795334	0.887144	1.69883e-08	-0.384007	0.0704489	0.448408	0.0318727
10889	AT4G34450	blue	0.304442	0.157827	0.229937	0.29121	0.177589	0.417558	0.578709	0.00381513	-0.115336	0.600249	0.930628	1.24827e-10	-0.337263	0.11554	-0.355008	0.0964598	-0.359046	0.0924646	-0.118882	0.589012	-0.521693	0.0106756	0.137361	0.531972	0.252752	0.244598	0.0390994	0.859411	0.877588	3.81817e-08	-0.209457	0.337459	0.520342	0.0109163
8817	AT3G60310	blue	0.303662	0.158948	0.210962	0.33392	0.178085	0.416237	0.3804	0.0733564	-0.139881	0.524399	0.865596	9.64106e-08	-0.433121	0.038973	-0.594005	0.0028031	-0.457267	0.0282538	-0.348141	0.103544	-0.467158	0.0246091	0.08574	0.69729	0.306785	0.154491	-0.231666	0.287498	0.823957	1.35163e-06	-0.412473	0.050474	0.284007	0.189071
9660	AT4G14615	blue	0.303507	0.159172	0.212306	0.330776	0.18216	0.405475	0.450209	0.0311088	-0.144961	0.509292	0.913225	1.21087e-09	-0.355168	0.0962991	-0.459536	0.0273818	-0.444346	0.0336504	-0.283527	0.189853	-0.506144	0.0137295	0.132873	0.545584	0.208893	0.338791	-0.166649	0.447262	0.866444	9.05633e-08	-0.353268	0.0982191	0.342972	0.109124
5835	AT2G44180	blue	0.303477	0.159215	0.222694	0.307092	0.115306	0.600345	0.513148	0.0122757	-0.157396	0.473226	0.898863	5.66629e-09	-0.311762	0.147572	-0.352277	0.0992321	-0.390003	0.0658104	-0.199671	0.361014	-0.496311	0.0160051	0.167339	0.445356	0.166422	0.44789	-0.053636	0.80796	0.820479	1.63298e-06	-0.267104	0.217917	0.413443	0.0498808
8963	AT3G62830	blue	0.303439	0.159269	0.275015	0.204072	0.103733	0.637627	0.740579	5.32086e-05	-0.0623444	0.777488	0.771467	1.63205e-05	-0.291259	0.177536	-0.116602	0.596228	-0.053766	0.807503	0.261979	0.227212	-0.378687	0.0747686	0.174819	0.424974	0.29418	0.173028	0.444362	0.0336433	0.693306	0.000244509	0.0973552	0.658551	0.769408	1.77554e-05
9803	AT4G16830	blue	0.303315	0.159448	0.187169	0.392458	0.117107	0.594629	0.408591	0.0529032	-0.148653	0.498449	0.912223	1.35975e-09	-0.334814	0.118375	-0.48836	0.0180617	-0.500645	0.0149671	-0.342512	0.109631	-0.541064	0.00767535	0.148442	0.499064	0.194169	0.374667	-0.263306	0.22478	0.827677	1.09906e-06	-0.378182	0.0751888	0.23411	0.282299
4562	AT2G22450	blue	0.303311	0.159455	0.212905	0.329381	0.177068	0.418948	0.423251	0.0441817	-0.125286	0.568952	0.914969	9.8606e-10	-0.357677	0.0938053	-0.504397	0.0141132	-0.472749	0.022722	-0.335645	0.117407	-0.506875	0.0135716	0.115545	0.599585	0.261296	0.22847	-0.214369	0.325987	0.858534	1.59782e-07	-0.373255	0.0793822	0.303029	0.159862
2113	AT1G48050	blue	0.302975	0.15994	0.572146	0.00433512	0.196885	0.367891	0.517031	0.0115258	-0.362279	0.0893562	0.677392	0.000384113	-0.560336	0.00542063	-0.453742	0.0296523	0.0910725	0.679407	-0.0261651	0.905667	0.145744	0.506985	0.327844	0.126719	-0.0119426	0.95687	0.0545055	0.804904	0.645568	0.000878306	-0.396751	0.0608735	0.532137	0.0089569
5201	AT2G33830	blue	0.302652	0.160408	0.24037	0.269252	0.0909078	0.679957	0.423942	0.0438001	-0.109038	0.620426	0.887074	1.70936e-08	-0.301079	0.162701	-0.44823	0.031949	-0.428505	0.0413454	-0.312625	0.146395	-0.456691	0.0284787	0.282697	0.191208	0.233869	0.282808	-0.248156	0.253572	0.779545	1.16261e-05	-0.335803	0.117224	0.233244	0.284133
721	AT1G12220	blue	0.302359	0.160834	0.226468	0.298753	0.11589	0.59849	0.530801	0.00916297	-0.0895058	0.684644	0.900471	4.82394e-09	-0.179	0.413806	-0.250241	0.249475	-0.370348	0.0819384	-0.165261	0.451108	-0.495769	0.0161389	0.161023	0.462959	0.135946	0.536247	-0.0424452	0.847512	0.815272	2.15157e-06	-0.178393	0.41542	0.407592	0.0535424
5682	AT2G41705	blue	0.302272	0.16096	0.214345	0.326043	0.203295	0.352181	0.563669	0.00509348	-0.204391	0.349537	0.897586	6.42704e-09	-0.487466	0.0183057	-0.468056	0.0242979	-0.348254	0.103424	-0.103712	0.637697	-0.515478	0.011821	0.0259473	0.906449	0.250667	0.248642	0.0520275	0.813619	0.869745	7.0699e-08	-0.293247	0.17446	0.539668	0.00786511
9879	AT4G17950	blue	0.301849	0.161576	0.272389	0.2086	0.205558	0.346732	0.602703	0.00233641	-0.192157	0.379734	0.888413	1.51742e-08	-0.333085	0.120407	-0.267149	0.217837	-0.242424	0.265058	-0.0195534	0.929437	-0.433089	0.0389895	0.107546	0.625243	0.127217	0.562964	0.10273	0.640902	0.850684	2.71664e-07	-0.203863	0.35081	0.563975	0.00506427
11002	AT4G36220	blue	0.301698	0.161796	0.218011	0.317637	0.0267075	0.90372	0.715191	0.000125245	-0.20799	0.34093	0.620005	0.00160094	-0.36678	0.0851593	-0.0818342	0.710488	0.0309617	0.888471	0.402702	0.0567596	-0.341383	0.110884	0.0559582	0.799806	0.107816	0.624372	0.500061	0.0151036	0.529341	0.00939275	0.0980028	0.656415	0.714861	0.000126572
13427	AT5G47650	blue	0.301679	0.161824	0.220794	0.311345	0.197753	0.365741	0.469389	0.0238415	-0.230382	0.290253	0.765725	2.06015e-05	-0.36338	0.0883159	-0.322089	0.133921	-0.26634	0.219286	-0.0829804	0.706607	-0.379667	0.0739575	-0.0923454	0.675163	0.0842505	0.702313	0.0365636	0.868449	0.751342	3.59298e-05	-0.26449	0.222626	0.451554	0.0305477
393	AT1G07230	blue	0.301654	0.161861	0.229958	0.291166	0.161622	0.461273	0.416233	0.0482042	-0.329637	0.124532	0.879977	3.13841e-08	-0.496198	0.016033	-0.555457	0.00593095	-0.437047	0.037041	-0.312039	0.147193	-0.45935	0.0274527	0.141229	0.520371	0.00758792	0.972589	-0.22667	0.29831	0.838204	5.9556e-07	-0.505615	0.0138448	0.302575	0.16052
13082	AT5G41770	blue	0.301521	0.162055	0.407551	0.0535686	0.227308	0.296914	0.6594	0.000620292	-0.17288	0.430209	0.792956	6.41186e-06	-0.480315	0.0203556	-0.35331	0.098177	-0.0400197	0.856135	0.0969358	0.659936	-0.188264	0.389645	0.246873	0.256113	0.283446	0.189985	0.269983	0.212809	0.777461	1.27062e-05	-0.164055	0.454464	0.725895	8.82906e-05
8720	AT3G58630	blue	0.300859	0.163024	0.398523	0.0596253	0.0955433	0.664542	0.655129	0.000691886	0.0122182	0.955875	0.785675	8.90306e-06	-0.307535	0.153435	-0.274773	0.204487	-0.0434031	0.844111	0.0933341	0.671872	-0.208898	0.338778	0.378786	0.0746858	0.456594	0.0285169	0.229344	0.292491	0.677119	0.000387004	-0.00921157	0.966727	0.617207	0.00170437
10209	AT4G23895	blue	0.300707	0.163247	0.22025	0.312569	0.24928	0.251358	0.408851	0.0527375	-0.238686	0.272724	0.854663	2.08381e-07	-0.47376	0.0223936	-0.529152	0.00942294	-0.390668	0.0653106	-0.265645	0.220536	-0.438429	0.0363793	-0.0346899	0.875138	0.168668	0.441696	-0.151364	0.490557	0.852684	2.37995e-07	-0.439123	0.0360502	0.363536	0.0881687
12864	AT5G35930	blue	0.300289	0.163861	0.21063	0.334698	0.181738	0.406582	0.366288	0.0856109	-0.242971	0.263948	0.878604	3.5144e-08	-0.425533	0.0429314	-0.544613	0.00721	-0.466528	0.0248296	-0.360424	0.09113	-0.465415	0.0252225	0.0584986	0.790909	0.106922	0.627264	-0.271837	0.209562	0.844251	4.10613e-07	-0.478125	0.0210192	0.252444	0.245192
9044	AT4G00520	blue	0.299885	0.164458	0.11232	0.609878	0.169016	0.440743	0.320716	0.135682	-0.171091	0.43507	0.852059	2.48089e-07	-0.366514	0.0854032	-0.53316	0.00880148	-0.553259	0.00617368	-0.390673	0.0653068	-0.574036	0.00417962	-0.0811388	0.712847	0.159741	0.466573	-0.292191	0.176088	0.818383	1.82665e-06	-0.428696	0.0412451	0.197931	0.365301
9261	AT4G04470	blue	0.299766	0.164632	0.182977	0.403334	0.193916	0.375304	0.58016	0.00370755	-0.249689	0.250556	0.850795	2.69703e-07	-0.425922	0.0427213	-0.328578	0.125821	-0.308959	0.151442	-0.0256872	0.907383	-0.526936	0.00978167	0.00666569	0.975919	0.0889109	0.686637	0.117493	0.593405	0.827527	1.10841e-06	-0.250749	0.248482	0.565417	0.00492867
10250	AT4G24560	blue	0.299444	0.165109	0.466187	0.0249493	0.186926	0.393084	0.682431	0.000333904	-0.139001	0.527038	0.744994	4.53972e-05	-0.374812	0.0780388	-0.217525	0.318744	0.0890126	0.686296	0.193052	0.377476	-0.0773887	0.725609	0.322416	0.133504	0.196282	0.369391	0.32615	0.128809	0.707201	0.000160989	-0.0615185	0.780365	0.736437	6.15825e-05
1522	AT1G26170	blue	0.299097	0.165623	0.237698	0.274774	0.248796	0.252309	0.543593	0.00734133	-0.265919	0.220043	0.894157	8.94199e-09	-0.477064	0.0213468	-0.431683	0.0397007	-0.33145	0.122351	-0.122273	0.578352	-0.468359	0.0241936	0.0500432	0.820613	0.108372	0.622575	0.024594	0.911309	0.896497	7.14694e-09	-0.349487	0.102126	0.535319	0.0084811
7960	AT3G45443	blue	0.298793	0.166074	0.269206	0.214179	0.227056	0.297465	0.495748	0.016144	-0.161612	0.461301	0.86951	7.19741e-08	-0.407621	0.0535241	-0.442468	0.0344982	-0.317446	0.139941	-0.169705	0.438853	-0.404587	0.0555026	0.0643119	0.770646	0.226713	0.298215	-0.0321249	0.884307	0.846258	3.61703e-07	-0.304172	0.158213	0.460646	0.0269635
5503	AT2G39010	blue	0.298467	0.16656	0.198944	0.362801	0.156949	0.474499	0.380882	0.0729623	-0.0939816	0.669721	0.877319	3.90235e-08	-0.367613	0.0843983	-0.541346	0.00763749	-0.472419	0.02283	-0.348542	0.10312	-0.492505	0.0169644	0.0988223	0.653716	0.339226	0.113304	-0.249044	0.251821	0.813015	2.41831e-06	-0.368269	0.0838038	0.247076	0.255711
10757	AT4G32610	blue	0.298367	0.166709	0.233924	0.282691	0.227082	0.297408	0.431284	0.0399042	-0.300198	0.163995	0.893603	9.42197e-09	-0.504327	0.0141289	-0.546536	0.00696785	-0.420791	0.0455607	-0.28709	0.184105	-0.460406	0.0270533	0.0421543	0.848545	0.100458	0.648339	-0.187248	0.392254	0.872141	5.8823e-08	-0.48944	0.0177704	0.350475	0.101095
14517	AT5G65490	blue	0.298139	0.167048	0.332988	0.120521	0.186736	0.393574	0.412185	0.0506508	-0.140105	0.52373	0.85091	2.6767e-07	-0.419437	0.0463337	-0.558844	0.00557267	-0.336058	0.116928	-0.313173	0.145652	-0.29063	0.178517	0.242893	0.264106	0.299535	0.164974	-0.215981	0.322276	0.804216	3.75994e-06	-0.404999	0.0552304	0.312013	0.14723
5481	AT2G38660	blue	0.297539	0.167945	0.149188	0.496885	0.166766	0.446938	0.497849	0.0156302	-0.191141	0.382305	0.876008	4.33687e-08	-0.380056	0.0736378	-0.396913	0.0607584	-0.436612	0.0372516	-0.179305	0.413	-0.575031	0.0040996	0.00352668	0.987258	0.151999	0.488718	-0.0474508	0.82977	0.835872	6.84657e-07	-0.301131	0.162625	0.420017	0.0460013
6047	AT2G47440	blue	0.297526	0.167964	0.264268	0.223028	-0.162375	0.45916	0.405925	0.054623	0.300344	0.16378	0.585112	0.00335939	-0.0796569	0.717881	-0.318822	0.138138	-0.151088	0.491358	-0.0742107	0.73648	-0.216331	0.321472	0.353896	0.097581	0.801571	4.27487e-06	-0.0430537	0.845351	0.350207	0.101373	0.136703	0.533959	0.168546	0.442032
1602	AT1G27530	blue	0.297455	0.168071	0.189273	0.387061	0.168624	0.441818	0.501506	0.0147675	-0.159443	0.467418	0.905807	2.7708e-09	-0.366393	0.085514	-0.427021	0.0421316	-0.43163	0.0397274	-0.215112	0.324273	-0.544797	0.00718652	0.110674	0.615158	0.20584	0.346055	-0.0850705	0.699547	0.856277	1.86716e-07	-0.311086	0.148498	0.406041	0.0545474
7504	AT3G23010	blue	0.297424	0.168118	0.201103	0.35751	0.0846444	0.700984	0.384766	0.069848	-0.189138	0.387406	0.825201	1.26198e-06	-0.271824	0.209583	-0.383549	0.0708126	-0.423081	0.0442757	-0.314334	0.144084	-0.448434	0.0318614	0.109312	0.619544	0.0530946	0.809864	-0.212696	0.329869	0.741752	5.10275e-05	-0.355211	0.0962558	0.240644	0.26869
326	AT1G06200	blue	0.296929	0.168861	0.200422	0.359173	0.184766	0.398673	0.447515	0.0322568	-0.142194	0.517494	0.92083	4.78278e-10	-0.348366	0.103306	-0.469694	0.023738	-0.46797	0.0243275	-0.304759	0.157372	-0.530156	0.00926394	0.10127	0.645676	0.197998	0.365135	-0.169831	0.43851	0.877335	3.89721e-08	-0.358014	0.0934738	0.349873	0.101722
1713	AT1G29850	blue	0.29661	0.16934	0.28799	0.182674	0.142649	0.516143	0.658802	0.000629921	-0.0997281	0.650737	0.819001	1.76754e-06	-0.300164	0.164046	-0.192313	0.379339	-0.142535	0.516481	0.104161	0.636235	-0.372995	0.079609	0.15102	0.491554	0.271846	0.209546	0.242764	0.264367	0.747045	4.21241e-05	-0.0546814	0.804286	0.6327	0.00119603
876	AT1G14660	blue	0.296498	0.169509	0.154578	0.481284	0.17008	0.437827	0.383912	0.0705239	-0.160883	0.463353	0.876214	4.2659e-08	-0.365227	0.08659	-0.483203	0.0195063	-0.486393	0.0186022	-0.316189	0.141604	-0.544805	0.00718551	-0.00670678	0.975771	0.223092	0.306206	-0.217223	0.319433	0.829711	9.79511e-07	-0.377865	0.0754535	0.266477	0.21904
5247	AT2G34720	blue	0.296459	0.169569	0.335934	0.117073	0.266978	0.218143	0.401945	0.0572704	-0.569127	0.00459347	0.610327	0.00198314	-0.711504	0.000140773	-0.533261	0.00878634	-0.0760876	0.730053	-0.0420218	0.849016	-0.0947119	0.667297	-0.201029	0.35769	-0.245248	0.259358	0.025378	0.908493	0.66043	0.000604015	-0.547874	0.0068034	0.468398	0.02418
10686	AT4G31570	blue	0.296142	0.170046	0.508559	0.0132131	0.191113	0.382377	0.604656	0.00224118	-0.169963	0.438147	0.676778	0.00039065	-0.454999	0.0291475	-0.32909	0.125197	0.120304	0.584535	0.137884	0.530396	0.0470666	0.831129	0.328931	0.12539	0.226024	0.299725	0.232868	0.284933	0.643285	0.000928721	-0.149304	0.496546	0.645037	0.000889814
1738	AT1G30240	blue	0.295858	0.170476	0.217134	0.319635	0.151866	0.489102	0.412492	0.0504621	-0.0825927	0.707919	0.862316	1.22325e-07	-0.370984	0.0813739	-0.519129	0.0111366	-0.425132	0.0431493	-0.295793	0.170574	-0.459499	0.0273962	0.163988	0.45465	0.348314	0.103361	-0.166873	0.446641	0.803499	3.89368e-06	-0.31969	0.137009	0.314446	0.143933
12203	AT5G17270	blue	0.295788	0.170581	0.14752	0.501764	0.13844	0.528723	0.333627	0.119767	-0.223952	0.304296	0.873034	5.48729e-08	-0.368789	0.0833342	-0.531365	0.00907547	-0.54095	0.00769063	-0.406527	0.0542307	-0.543316	0.0073773	0.00216468	0.992179	0.085677	0.697502	-0.316486	0.141211	0.82169	1.52967e-06	-0.462554	0.0262556	0.183686	0.401485
1810	AT1G31440	blue	0.295499	0.17102	0.180465	0.409931	0.216219	0.321731	0.444802	0.033447	-0.366045	0.0858341	0.887086	1.70753e-08	-0.519034	0.0111539	-0.500048	0.0151068	-0.43614	0.0374804	-0.24152	0.266899	-0.528468	0.00953245	-0.00562906	0.979664	-0.00134398	0.995144	-0.146533	0.504661	0.874929	4.72661e-08	-0.492911	0.0168599	0.371811	0.0806445
3907	AT2G01080	blue	0.295406	0.17116	0.262044	0.227092	0.186409	0.394418	0.434749	0.0381626	-0.292986	0.17486	0.879227	3.33905e-08	-0.464876	0.0254147	-0.50669	0.0136113	-0.376521	0.0765829	-0.265999	0.219898	-0.409462	0.0523505	0.12838	0.559371	0.0746535	0.734962	-0.177282	0.418377	0.840234	5.26562e-07	-0.455622	0.0288998	0.338779	0.11381
11852	AT5G11340	blue	0.295374	0.17121	0.310301	0.14958	0.169834	0.438502	0.565188	0.00494994	-0.0756213	0.731648	0.868262	7.90877e-08	-0.329774	0.124367	-0.361155	0.0904283	-0.241662	0.266608	-0.0999901	0.649876	-0.362228	0.0894043	0.22699	0.297609	0.333467	0.119955	0.0520521	0.813532	0.810511	2.74824e-06	-0.187721	0.391038	0.52154	0.0107026
3343	AT1G72410	blue	0.29528	0.171352	0.209091	0.338322	0.206376	0.344773	0.389367	0.0662909	-0.227727	0.296001	0.903784	3.43202e-09	-0.414451	0.0492696	-0.530088	0.0092747	-0.477111	0.0213322	-0.359215	0.0923004	-0.490226	0.0175609	0.0447268	0.839415	0.135305	0.538188	-0.252149	0.245764	0.873662	5.22387e-08	-0.466706	0.0247671	0.282525	0.19149
2191	AT1G49540	blue	0.295225	0.171436	0.214417	0.325878	0.191035	0.382576	0.461022	0.0268229	-0.212817	0.329586	0.921212	4.55379e-10	-0.451657	0.0305052	-0.52281	0.0104796	-0.449728	0.0313113	-0.284595	0.188117	-0.50852	0.0132213	0.118074	0.591565	0.212419	0.330513	-0.14417	0.511631	0.885689	1.93064e-08	-0.408758	0.0527965	0.381101	0.0727842
1054	AT1G17450	blue	0.295137	0.171569	0.362395	0.089246	0.249615	0.2507	0.438878	0.0361664	-0.411492	0.0510795	0.795298	5.75356e-06	-0.581388	0.0036185	-0.541392	0.00763136	-0.226734	0.298171	-0.21352	0.327953	-0.207752	0.341495	0.102496	0.641666	-0.0756611	0.731512	-0.0983411	0.6553	0.808504	3.04084e-06	-0.534975	0.0085315	0.442858	0.0343208
12512	AT5G22720	blue	0.295118	0.171598	0.207587	0.341887	0.142589	0.516321	0.36078	0.0907876	-0.155154	0.47963	0.871035	6.40616e-08	-0.379175	0.0743639	-0.534691	0.0085733	-0.46459	0.0255171	-0.360204	0.091342	-0.470663	0.0234119	0.113686	0.605509	0.250944	0.248103	-0.28491	0.187607	0.803946	3.80985e-06	-0.413407	0.0499023	0.211392	0.33291
9255	AT4G04220	blue	0.29508	0.171656	0.192772	0.378181	0.0525987	0.811608	0.541438	0.00762514	-0.0977189	0.657351	0.808607	3.02517e-06	-0.232621	0.285458	-0.239003	0.272069	-0.321681	0.134442	-0.0845584	0.701274	-0.480138	0.0204085	0.149761	0.495215	0.195918	0.370296	0.0721942	0.743403	0.708861	0.000152911	-0.117922	0.592046	0.452881	0.0300023
14535	AT5G65710	blue	0.294658	0.172299	0.139162	0.526556	0.180943	0.408672	0.31294	0.145967	-0.190082	0.384998	0.843924	4.19132e-07	-0.442851	0.034324	-0.605739	0.00218981	-0.531368	0.00907505	-0.401461	0.0575994	-0.531962	0.00898361	-0.0449188	0.838735	0.226737	0.298163	-0.315449	0.14259	0.811166	2.65823e-06	-0.478162	0.0210076	0.188496	0.38905
7926	AT3G44610	blue	0.293715	0.173741	0.205555	0.34674	0.173162	0.429445	0.328269	0.126198	-0.239642	0.270751	0.819925	1.68238e-06	-0.381244	0.0726678	-0.507155	0.0135114	-0.428348	0.0414278	-0.338481	0.114149	-0.42415	0.0436859	0.0416205	0.850442	0.0651916	0.767591	-0.305984	0.155626	0.782728	1.01325e-05	-0.462459	0.0262905	0.185045	0.39795
12454	AT5G21274	blue	0.293669	0.173811	0.363217	0.0884694	0.23925	0.271558	0.686623	0.000296575	-0.210995	0.333842	0.826619	1.16626e-06	-0.457783	0.0280537	-0.286175	0.18557	-0.0738222	0.737812	0.12259	0.577361	-0.276347	0.201801	0.20316	0.35251	0.18294	0.403433	0.303489	0.159198	0.817531	1.91097e-06	-0.157581	0.472699	0.758926	2.69239e-05
4151	AT2G12550	blue	0.293355	0.174294	0.242086	0.265746	0.209088	0.33833	0.556667	0.00580085	-0.27336	0.206919	0.878767	3.46797e-08	-0.491431	0.0172433	-0.427968	0.0416285	-0.320256	0.136276	-0.113173	0.60715	-0.457295	0.028243	0.125815	0.56731	0.118865	0.589069	0.0472603	0.830444	0.864028	1.08114e-07	-0.342847	0.109262	0.545435	0.00710567
1509	AT1G25520	blue	0.293328	0.174335	0.19612	0.369792	0.116742	0.595783	0.557383	0.00572491	-0.186248	0.394833	0.867204	8.55959e-08	-0.408319	0.0530765	-0.384151	0.0703347	-0.356092	0.0953743	-0.096772	0.660477	-0.514746	0.0119623	0.145373	0.508078	0.212324	0.330734	0.0337414	0.878527	0.800174	4.57148e-06	-0.243128	0.263629	0.475045	0.0219816
12370	AT5G19910	blue	0.293315	0.174355	0.402003	0.0572317	0.223683	0.304893	0.601446	0.00239947	-0.190389	0.384216	0.795662	5.65705e-06	-0.455576	0.028918	-0.367671	0.084346	-0.0732208	0.739876	0.0223039	0.91954	-0.183914	0.400889	0.28137	0.193391	0.182669	0.40414	0.178638	0.414768	0.782729	1.01321e-05	-0.219909	0.313338	0.647745	0.000832459
5479	AT2G38640	blue	0.29317	0.174578	0.167787	0.444121	-0.15036	0.493471	0.621142	0.00156048	0.149451	0.496119	0.46707	0.02464	-0.0438587	0.842494	0.0243511	0.912182	0.0319848	0.884809	0.380864	0.0729772	-0.293949	0.173383	0.0430079	0.845513	0.412728	0.0503171	0.458292	0.0278575	0.277256	0.20026	0.400168	0.0584843	0.516085	0.011705
8773	AT3G59600	blue	0.293104	0.174679	0.211378	0.332944	0.210215	0.335674	0.485452	0.0188654	-0.179003	0.413799	0.903622	3.49043e-09	-0.39187	0.0644153	-0.439961	0.0356564	-0.414238	0.0493982	-0.224841	0.302331	-0.503284	0.0143623	0.139038	0.526928	0.173027	0.42981	-0.0945287	0.667905	0.878789	3.46167e-08	-0.345085	0.106817	0.416212	0.0482167
12617	AT5G24400	blue	0.293083	0.174712	0.195587	0.371121	0.151494	0.490179	0.567883	0.00470367	-0.0201034	0.927457	0.895888	7.58017e-09	-0.204782	0.348594	-0.246163	0.257528	-0.348636	0.103021	-0.0876812	0.690762	-0.533707	0.00871944	0.0787889	0.720835	0.265334	0.221098	0.0724016	0.74269	0.832357	8.41351e-07	-0.0942033	0.668985	0.502257	0.0145951
3283	AT1G71350	blue	0.293003	0.174835	0.202574	0.35393	0.175767	0.422428	0.499781	0.0151696	-0.108371	0.622577	0.91055	1.64558e-09	-0.325026	0.13021	-0.410595	0.0516378	-0.423548	0.0440172	-0.219035	0.315313	-0.527894	0.00962515	0.118529	0.590129	0.232512	0.285692	-0.0826967	0.707567	0.862524	1.20516e-07	-0.27634	0.201812	0.411817	0.0508782
7554	AT3G23900	blue	0.292954	0.174911	0.602524	0.00234527	0.157734	0.472265	0.593269	0.00284597	-0.135087	0.538849	0.676091	0.000398086	-0.400617	0.0581761	-0.343541	0.1085	0.17333	0.42899	0.0862328	0.695631	0.168819	0.441282	0.474385	0.0221926	0.238747	0.272598	0.15893	0.46887	0.605551	0.00219866	-0.160936	0.463202	0.586141	0.00329058
11766	AT5G09890	blue	0.292682	0.175329	0.363086	0.0885925	-0.0797177	0.717674	0.719991	0.000107278	0.250498	0.248972	0.543471	0.00735707	-0.0798103	0.717359	0.0110326	0.960153	0.204284	0.349795	0.421285	0.0452811	-0.0986217	0.654376	0.324156	0.131301	0.636007	0.00110624	0.548627	0.00671227	0.362682	0.0889745	0.435036	0.0380214	0.691418	0.000258342
5997	AT2G46600	blue	0.292566	0.175509	0.189319	0.386945	0.0426531	0.846773	0.422413	0.0446475	0.0280545	0.898888	0.880951	2.89397e-08	-0.146416	0.505004	-0.367691	0.0843282	-0.470027	0.0236256	-0.310698	0.149033	-0.523718	0.0103227	0.219724	0.313754	0.317907	0.139336	-0.22502	0.301936	0.746484	4.29992e-05	-0.196485	0.368885	0.211085	0.333631
10392	AT4G26720	blue	0.292553	0.175529	0.23108	0.288754	0.235042	0.280331	0.475172	0.0219413	-0.246247	0.25736	0.881089	2.86074e-08	-0.505567	0.0138553	-0.529559	0.00935821	-0.383942	0.0705006	-0.226585	0.298496	-0.458402	0.0278151	0.00886646	0.967972	0.164166	0.454154	-0.0643626	0.770469	0.875063	4.67662e-08	-0.407306	0.0537265	0.45933	0.0274602
6768	AT3G11400	blue	0.292326	0.17588	0.247031	0.2558	0.20337	0.352	0.584587	0.00339491	-0.11671	0.595885	0.90052	4.80005e-09	-0.370825	0.0815147	-0.354523	0.0969475	-0.312301	0.146836	-0.0880405	0.689556	-0.470737	0.0233874	0.180211	0.410603	0.28614	0.185626	0.0967653	0.660499	0.865982	9.3709e-08	-0.203579	0.351496	0.568914	0.00461226
5314	AT2G35920	blue	0.292111	0.176212	0.220117	0.312868	0.144048	0.511993	0.466624	0.0247957	-0.131401	0.550084	0.910797	1.60025e-09	-0.317115	0.140379	-0.427349	0.041957	-0.428651	0.0412686	-0.267219	0.217711	-0.501539	0.0147599	0.182262	0.405208	0.207646	0.341746	-0.16039	0.464741	0.844873	3.94869e-07	-0.317097	0.140402	0.339055	0.113498
10583	AT4G29990	blue	0.291804	0.176687	0.22595	0.29989	0.219766	0.31366	0.38622	0.0687087	-0.279815	0.195967	0.859901	1.45206e-07	-0.452618	0.0301096	-0.508774	0.0131679	-0.412652	0.050364	-0.303354	0.159392	-0.430997	0.0400509	-0.0120516	0.956476	0.078546	0.721663	-0.220529	0.311939	0.841843	4.77019e-07	-0.480487	0.020304	0.29895	0.16584
10812	AT4G33467	blue	-0.291678	0.176883	-0.0351189	0.873605	-0.066431	0.763294	-0.378565	0.07487	0.570664	0.0044604	-0.542	0.00755023	0.708768	0.000153354	0.449607	0.0313624	0.235234	0.279927	-0.0543755	0.805361	0.47281	0.0227022	0.283886	0.189267	0.0616943	0.779752	-0.030549	0.889949	-0.502546	0.0145294	0.448862	0.0316788	-0.304111	0.158302
6798	AT3G11800	blue	0.291603	0.177	0.290962	0.177997	0.16304	0.457298	0.652137	0.000746174	-0.108847	0.621043	0.861262	1.31884e-07	-0.344842	0.107081	-0.268058	0.216215	-0.189034	0.387672	0.0495818	0.822241	-0.405782	0.0547166	0.175212	0.423917	0.281584	0.193036	0.207967	0.340985	0.796635	5.40523e-06	-0.10166	0.6444	0.635732	0.00111348
3	AT1G01040	blue	0.29156	0.177067	0.216698	0.320633	0.155714	0.478027	0.456094	0.0287133	-0.117317	0.593961	0.921187	4.56816e-10	-0.390444	0.0654791	-0.511064	0.0126946	-0.451183	0.0307017	-0.291688	0.176868	-0.512367	0.0124313	0.189329	0.386919	0.322732	0.133103	-0.165216	0.451232	0.858828	1.56539e-07	-0.343551	0.108488	0.346561	0.105227
2658	AT1G59900	blue	0.291391	0.17733	0.198075	0.364945	0.116053	0.597971	0.43065	0.0402293	-0.117651	0.592904	0.914314	1.06572e-09	-0.294568	0.172437	-0.443859	0.0338687	-0.479063	0.0207328	-0.321983	0.134056	-0.52823	0.00957079	0.185198	0.397551	0.216825	0.320343	-0.231693	0.287439	0.828598	1.04342e-06	-0.337485	0.115285	0.261039	0.228944
2477	AT1G54850	blue	0.291257	0.177537	0.285835	0.186116	0.172078	0.432384	0.436153	0.0374744	-0.164704	0.452656	0.879689	3.2141e-08	-0.412283	0.0505909	-0.531452	0.00906211	-0.388126	0.0672366	-0.308983	0.151409	-0.382494	0.0716576	0.221737	0.309228	0.236542	0.277184	-0.189433	0.386654	0.82585	1.21735e-06	-0.401918	0.057289	0.335628	0.117428
3318	AT1G72010	blue	0.291158	0.177693	0.173051	0.429747	0.193207	0.377085	0.394	0.0628506	-0.281623	0.192973	0.902815	3.79583e-09	-0.452347	0.0302208	-0.531938	0.00898727	-0.50661	0.0136285	-0.350874	0.10068	-0.542385	0.00749924	0.0379603	0.863469	0.0709811	0.747577	-0.236829	0.276584	0.875635	4.46839e-08	-0.490953	0.0173687	0.294249	0.172923
340	AT1G06500	blue	0.290995	0.177947	0.14183	0.51858	0.197785	0.365662	0.356991	0.0944823	-0.283828	0.189362	0.866431	9.06562e-08	-0.470366	0.0235117	-0.558764	0.00558086	-0.514835	0.0119451	-0.351376	0.10016	-0.550419	0.00649944	-0.0426784	0.846684	0.0783802	0.722228	-0.272857	0.207789	0.846644	3.52903e-07	-0.507869	0.013359	0.243712	0.262448
612	AT1G10340	blue	0.290871	0.178139	0.429688	0.0407268	-0.0998312	0.650398	0.26641	0.21916	-0.340537	0.111828	0.467061	0.024643	-0.175762	0.422441	-0.173435	0.428707	0.0134654	0.951376	-0.166216	0.448459	0.140863	0.521465	0.318515	0.138538	-0.294004	0.173297	-0.244478	0.260904	0.298162	0.167014	-0.342813	0.109299	0.0382554	0.862417
2397	AT1G53480	blue	0.290637	0.178505	0.0993271	0.652055	-0.177407	0.418042	0.100545	0.648055	-0.216204	0.321764	0.337185	0.11563	-0.172413	0.431474	-0.2951	0.171625	-0.209184	0.338103	-0.175741	0.422499	-0.183218	0.402706	-0.197991	0.365152	-0.0739462	0.737386	-0.327563	0.127064	0.176738	0.41983	-0.241443	0.267055	-0.186444	0.394327
9117	AT4G01650	blue	0.290477	0.178755	0.233267	0.284085	0.254429	0.241376	0.541843	0.00757106	-0.243677	0.262519	0.86067	1.37542e-07	-0.499232	0.0152992	-0.439646	0.035804	-0.304768	0.15736	-0.0959244	0.66328	-0.449438	0.0314338	0.0133608	0.951753	0.180797	0.409058	0.0783616	0.722291	0.867938	8.10281e-08	-0.323552	0.132062	0.571026	0.00442949
5192	AT2G33620	blue	0.290217	0.179161	0.26272	0.225852	0.190922	0.382862	0.535607	0.0084391	-0.145575	0.507482	0.833528	7.85908e-07	-0.372089	0.0803999	-0.384987	0.0696743	-0.281075	0.193877	-0.104189	0.636141	-0.389687	0.0660493	0.116558	0.596369	0.199397	0.361688	0.0196015	0.929264	0.799595	4.69956e-06	-0.248507	0.252879	0.482156	0.0198109
4457	AT2G20440	blue	0.289955	0.179573	0.247896	0.254086	0.266175	0.219583	0.500379	0.0150292	-0.364586	0.0871865	0.804638	3.68298e-06	-0.652042	0.00074795	-0.54693	0.00691904	-0.277228	0.200309	-0.0999828	0.6499	-0.383631	0.0707476	0.0256074	0.907669	0.129788	0.555032	0.0215477	0.92226	0.824052	1.34463e-06	-0.449207	0.0315319	0.517587	0.0114215
8040	AT3G47295	blue	0.289753	0.179889	0.101867	0.643723	0.0458263	0.83552	0.183502	0.401964	-0.294695	0.172242	0.610316	0.00198364	-0.403552	0.0561903	-0.522763	0.0104878	-0.406616	0.0541732	-0.31602	0.141829	-0.387046	0.0680679	-0.164909	0.452085	-0.0247267	0.910832	-0.334605	0.118619	0.548452	0.00673329	-0.453305	0.0298297	0.0168101	0.939317
11133	AT4G38280	blue	0.289458	0.180353	0.190479	0.383988	0.132914	0.545458	0.390828	0.0651907	-0.145504	0.507692	0.896505	7.14117e-09	-0.307225	0.15387	-0.454733	0.0292538	-0.487727	0.0182342	-0.348453	0.103214	-0.513087	0.0122878	0.159865	0.466224	0.189311	0.386964	-0.270836	0.21131	0.825153	1.26533e-06	-0.379697	0.0739332	0.225274	0.301376
11394	AT5G03345	blue	0.289436	0.180388	0.190478	0.38399	0.210615	0.334734	0.534634	0.00858178	-0.174101	0.42691	0.872581	5.68471e-08	-0.372983	0.079619	-0.358036	0.0934521	-0.361668	0.0899376	-0.119904	0.585793	-0.518421	0.0112666	-0.0106519	0.961527	0.167065	0.446112	0.0461943	0.834216	0.850361	2.77495e-07	-0.256818	0.236832	0.512259	0.012453
8002	AT3G46460	blue	0.289341	0.180537	0.200659	0.358594	0.24444	0.26098	0.523009	0.0104451	-0.22881	0.293649	0.890036	1.31061e-08	-0.46101	0.0268272	-0.417053	0.0477202	-0.363847	0.0878769	-0.133596	0.54338	-0.512766	0.0123517	0.0428959	0.845911	0.181905	0.406144	0.00495698	0.982091	0.882943	2.44623e-08	-0.334183	0.119114	0.498556	0.0154604
2319	AT1G52150	blue	0.289318	0.180574	0.204217	0.349955	0.154605	0.481205	0.357143	0.0943312	-0.281487	0.193197	0.822543	1.46034e-06	-0.446603	0.032653	-0.511216	0.0126636	-0.414927	0.0489835	-0.302915	0.160028	-0.434052	0.0385079	0.07832	0.722433	0.0864976	0.694739	-0.283589	0.189752	0.772547	1.56091e-05	-0.482211	0.0197948	0.203913	0.35069
11762	AT5G09850	blue	0.289258	0.180668	0.252247	0.245573	0.21428	0.326194	0.563761	0.00508468	-0.145572	0.507492	0.913066	1.23351e-09	-0.420954	0.0454679	-0.417707	0.0473368	-0.333482	0.119938	-0.125393	0.568621	-0.470408	0.0234974	0.168614	0.441847	0.289021	0.181042	0.0463058	0.833822	0.885545	1.95492e-08	-0.261297	0.228468	0.545897	0.00704751
9972	AT4G19510	blue	0.288965	0.18113	0.353976	0.0975005	0.232275	0.286196	0.534776	0.00856078	-0.182589	0.404349	0.852423	2.42162e-07	-0.312219	0.146948	-0.293693	0.173774	-0.196067	0.369925	-0.102671	0.641095	-0.277169	0.200408	0.201978	0.355378	0.0621547	0.778148	0.0152273	0.945022	0.830554	9.33439e-07	-0.264928	0.221832	0.510351	0.0128404
1755	AT1G30460	blue	0.288574	0.181748	0.239247	0.271564	0.114515	0.602866	0.503492	0.0143155	0.0119014	0.957018	0.895841	7.61447e-09	-0.227954	0.295508	-0.354196	0.0972777	-0.385276	0.069447	-0.220062	0.312992	-0.466048	0.0249983	0.249603	0.250724	0.375714	0.0772682	-0.046678	0.832504	0.812889	2.4341e-06	-0.165856	0.449456	0.412039	0.0507412
11159	AT4G38680	blue	0.288508	0.181852	0.527765	0.00964611	0.201421	0.356735	0.4261	0.0426254	-0.328776	0.125579	0.661845	0.000582243	-0.544362	0.00724213	-0.528383	0.00954606	-0.00341102	0.987676	-0.139054	0.526879	0.113716	0.605412	0.341252	0.111029	0.053902	0.807025	-0.0872533	0.692199	0.627414	0.0013525	-0.455482	0.0289555	0.388897	0.0666481
5376	AT2G36910	blue	0.288327	0.182139	0.131546	0.549641	0.214471	0.325752	0.400807	0.0580453	-0.325569	0.129532	0.762953	2.30008e-05	-0.500909	0.0149055	-0.47334	0.0225296	-0.388293	0.0671091	-0.176992	0.419151	-0.482566	0.0196911	-0.176315	0.420961	0.00754592	0.972741	-0.0757927	0.731062	0.779524	1.16363e-05	-0.418327	0.0469755	0.372014	0.0804657
8708	AT3G58460	blue	0.288229	0.182294	0.270404	0.212068	0.225808	0.300201	0.606446	0.00215687	-0.298146	0.167038	0.860545	1.38758e-07	-0.516208	0.0116815	-0.379093	0.0744321	-0.228462	0.294404	-0.00485343	0.982465	-0.418094	0.047111	0.146949	0.503439	0.11977	0.586215	0.142303	0.51717	0.847939	3.24787e-07	-0.301011	0.162801	0.620467	0.00158438
10174	AT4G23330	blue	0.287965	0.182713	0.243937	0.261995	0.196552	0.368719	0.455431	0.0289756	-0.159495	0.46727	0.912672	1.29117e-09	-0.412823	0.0502592	-0.511177	0.0126715	-0.418697	0.0467608	-0.288333	0.182129	-0.466199	0.0249452	0.169791	0.438619	0.259528	0.231748	-0.146134	0.505834	0.873054	5.4786e-08	-0.37755	0.0757171	0.380706	0.0731057
8707	AT3G58390	blue	0.287664	0.183191	0.216432	0.321242	0.081517	0.711564	0.411207	0.0512561	-0.0346279	0.875359	0.882502	2.53963e-08	-0.279021	0.197293	-0.493603	0.0166828	-0.46724	0.0245804	-0.347638	0.104077	-0.48617	0.0186643	0.237504	0.275176	0.316616	0.141038	-0.237384	0.275428	0.780857	1.09882e-05	-0.294293	0.172856	0.24799	0.2539
10913	AT4G34840	blue	0.287349	0.183693	0.222752	0.306964	0.131077	0.551077	0.595031	0.00274428	-0.0850119	0.699744	0.785966	8.78915e-06	-0.186404	0.39443	-0.130021	0.554316	-0.207895	0.341155	0.0497034	0.821812	-0.420395	0.0457856	0.102523	0.641579	0.0988045	0.653774	0.208552	0.339599	0.733958	6.71256e-05	-0.034821	0.87467	0.577675	0.00389339
3366	AT1G72740	blue	0.286984	0.184275	0.218499	0.316528	0.175264	0.423779	0.529923	0.00930056	-0.00981058	0.964564	0.910217	1.70848e-09	-0.254949	0.240381	-0.345595	0.106266	-0.383092	0.0711781	-0.17783	0.416915	-0.509992	0.0129144	0.159658	0.46681	0.340657	0.111694	-0.00452344	0.983657	0.856027	1.89937e-07	-0.169538	0.439311	0.469207	0.0239034
5979	AT2G46390	blue	0.286576	0.184928	0.307357	0.153685	0.142069	0.517866	0.691639	0.000256693	-0.203425	0.351869	0.741443	5.1593e-05	-0.370323	0.0819607	-0.157847	0.471944	-0.0373615	0.865603	0.215591	0.323172	-0.295294	0.171331	0.192386	0.379154	0.113091	0.60741	0.332469	0.121136	0.68957	0.000272536	-0.0652765	0.767297	0.697405	0.000216664
11404	AT5G03450	blue	0.286446	0.185136	0.319969	0.136646	0.21932	0.314668	0.453367	0.0298044	-0.256957	0.236571	0.873322	5.36489e-08	-0.476575	0.0214992	-0.509338	0.0130501	-0.320984	0.135337	-0.259431	0.231928	-0.322567	0.133312	0.231703	0.287417	0.122899	0.576395	-0.144491	0.510682	0.855571	1.95936e-07	-0.450098	0.0311553	0.40082	0.058037
7599	AT3G24800	blue	0.286121	0.185657	0.538996	0.00795772	0.106942	0.627199	0.473462	0.02249	-0.118227	0.591083	0.491008	0.0173542	-0.29577	0.170609	-0.247313	0.25524	0.257597	0.235364	0.154039	0.482832	0.240375	0.269242	0.221309	0.310189	0.179146	0.41342	0.120463	0.584034	0.406278	0.0543925	-0.0873157	0.691989	0.41851	0.046869
11830	AT5G10950	blue	0.285862	0.186073	0.281023	0.193963	0.246416	0.257023	0.510564	0.0127966	-0.240873	0.268222	0.890717	1.23168e-08	-0.504683	0.0140498	-0.494533	0.0164477	-0.325961	0.129044	-0.185205	0.397533	-0.404503	0.055558	0.184258	0.399994	0.197782	0.365669	-0.0458046	0.835596	0.8804	3.03022e-08	-0.397714	0.0601923	0.487545	0.018284
362	AT1G06770	blue	0.285697	0.186339	0.364715	0.0870655	-0.0669809	0.76139	0.480718	0.0202353	0.239859	0.270302	0.705853	0.000167824	-0.0207592	0.925097	-0.219802	0.313579	-0.115427	0.599961	-0.0751837	0.733146	-0.172481	0.431291	0.502382	0.0145667	0.568665	0.00463413	-0.049038	0.824161	0.504421	0.0141079	0.0892012	0.685664	0.25932	0.232136
11574	AT5G06300	blue	0.285596	0.1865	0.233658	0.283256	0.0645309	0.769885	0.352396	0.0991103	-0.234022	0.282484	0.745117	4.51948e-05	-0.42187	0.0449515	-0.489242	0.0178236	-0.339309	0.11321	-0.254042	0.242117	-0.348482	0.103184	0.197496	0.366376	0.145776	0.506888	-0.260134	0.230622	0.642482	0.000947004	-0.410793	0.0515145	0.16456	0.453055
14501	AT5G65250	blue	0.28555	0.186576	0.162124	0.459863	0.205587	0.346662	0.448926	0.0316515	-0.198804	0.363146	0.911227	1.52396e-09	-0.419448	0.0463277	-0.481066	0.020132	-0.487244	0.0183667	-0.286503	0.185044	-0.568793	0.00462287	0.061846	0.779224	0.190525	0.383871	-0.122855	0.576531	0.890572	1.24809e-08	-0.386826	0.0682381	0.390332	0.0655632
7503	AT3G23000	blue	0.284871	0.187671	0.176171	0.421347	0.117437	0.593583	0.594699	0.0027632	-0.35108	0.100467	0.492905	0.0168615	-0.452296	0.0302418	-0.0847402	0.70066	0.0718143	0.744709	0.4027	0.0567608	-0.262984	0.225368	-0.193434	0.376513	-0.0863182	0.695343	0.464784	0.0254475	0.482374	0.0197472	-0.0302928	0.890866	0.664182	0.000547778
5340	AT2G36340	blue	0.284844	0.187714	0.186266	0.394787	0.207268	0.342647	0.49431	0.0165038	-0.268378	0.215645	0.826658	1.16369e-06	-0.497807	0.0156402	-0.420387	0.0457904	-0.328465	0.125959	-0.106492	0.62866	-0.478341	0.0209529	0.0667287	0.762263	0.126785	0.5643	0.00698687	0.97476	0.822541	1.46056e-06	-0.348617	0.103041	0.475037	0.0219842
4795	AT2G26860	blue	0.284695	0.187956	0.172182	0.4321	0.241429	0.267085	0.424548	0.0434678	-0.222288	0.307998	0.887365	1.66595e-08	-0.490839	0.0173986	-0.561956	0.00525952	-0.470011	0.0236312	-0.293121	0.174653	-0.530993	0.00913315	0.0147646	0.946691	0.209386	0.337625	-0.148594	0.498619	0.891759	1.11911e-08	-0.437553	0.0367977	0.380787	0.0730397
13386	AT5G47010	blue	0.284467	0.188325	0.483895	0.0193073	0.255876	0.238617	0.516979	0.0115356	-0.328303	0.126156	0.747901	4.08205e-05	-0.509176	0.0130838	-0.425879	0.0427443	-0.0303421	0.890689	-0.0627454	0.776092	-0.0210981	0.923878	0.27173	0.209747	0.00307629	0.988885	0.0450463	0.838283	0.75017	3.75343e-05	-0.386145	0.0687672	0.548858	0.0066845
3268	AT1G71090	blue	0.284393	0.188444	0.152455	0.487398	0.217802	0.318114	0.444337	0.0336541	-0.216918	0.32013	0.909084	1.93894e-09	-0.433689	0.0386888	-0.489785	0.017678	-0.48918	0.0178402	-0.279409	0.196646	-0.580862	0.00365643	0.0420422	0.848943	0.157515	0.472887	-0.142962	0.515212	0.895391	7.95037e-09	-0.404816	0.0553511	0.375924	0.0770892
9556	AT4G13020	blue	0.284273	0.188639	0.58093	0.0036515	0.138109	0.529721	0.323811	0.131736	-0.457999	0.0279703	0.520111	0.010958	-0.608862	0.00204725	-0.558383	0.00562028	0.108398	0.622492	-0.148411	0.499154	0.306666	0.15466	0.339301	0.113219	-0.119089	0.58836	-0.191413	0.381615	0.470247	0.0235515	-0.56589	0.0048848	0.248874	0.252157
12583	AT5G23760	blue	0.284183	0.188785	0.128559	0.558817	0.200728	0.358426	0.383282	0.0710263	-0.345881	0.105958	0.846113	3.65046e-07	-0.486366	0.0186095	-0.494407	0.0164794	-0.476621	0.0214849	-0.285158	0.187206	-0.549555	0.00660134	-0.0625953	0.776614	0.00236337	0.991461	-0.174891	0.42478	0.837546	6.19587e-07	-0.492519	0.0169608	0.311789	0.147535
3882	AT1G80680	blue	0.283812	0.189388	0.156762	0.475032	0.195281	0.371884	0.412485	0.0504662	-0.217313	0.319228	0.912803	1.27166e-09	-0.409931	0.0520546	-0.509209	0.013077	-0.518297	0.0112895	-0.335701	0.117342	-0.573493	0.00422379	0.0512851	0.816234	0.148747	0.498173	-0.209315	0.337793	0.886096	1.86299e-08	-0.432568	0.0392515	0.315062	0.143107
9399	AT4G09760	blue	0.283584	0.189759	0.164809	0.452364	0.194615	0.373549	0.372607	0.0799466	-0.241562	0.266814	0.889472	1.37945e-08	-0.429346	0.0409048	-0.54815	0.00676987	-0.515297	0.0118558	-0.366129	0.0857571	-0.538463	0.00803198	0.0235457	0.915076	0.10022	0.649122	-0.270911	0.211178	0.864298	1.06014e-07	-0.480507	0.0202982	0.259593	0.231628
2843	AT1G63740	blue	0.283547	0.189819	0.199848	0.36058	0.065417	0.766809	0.529567	0.00935694	0.0535974	0.808095	0.820691	1.61445e-06	-0.0319734	0.88485	-0.122768	0.576803	-0.313141	0.145694	-0.0956142	0.664307	-0.473799	0.0223811	0.176277	0.421063	0.19785	0.365502	0.0574906	0.794436	0.719322	0.000109637	0.00132678	0.995206	0.429665	0.0407386
6832	AT3G12220	blue	0.282849	0.190959	0.262844	0.225625	0.0863467	0.695247	0.363135	0.0885458	-0.35181	0.099713	0.658534	0.000634273	-0.442751	0.0343693	-0.409421	0.052376	-0.231199	0.288498	-0.192935	0.37777	-0.235861	0.278609	0.0839205	0.703428	-0.0832954	0.705541	-0.0959555	0.663177	0.605649	0.00219405	-0.415052	0.0489083	0.305806	0.155878
10917	AT4G34900	blue	0.282719	0.191173	0.16033	0.464912	0.171534	0.433863	0.252349	0.245377	-0.271408	0.210309	0.738764	5.6746e-05	-0.392957	0.0636129	-0.520395	0.0109068	-0.435141	0.0379696	-0.352462	0.0990433	-0.411267	0.0512191	-0.108241	0.622997	0.0251968	0.909144	-0.354823	0.0966449	0.708416	0.000155042	-0.495693	0.0161578	0.0970717	0.659487
14018	AT5G57815	blue	0.282585	0.191392	0.104419	0.635395	0.119628	0.586661	0.41129	0.0512044	-0.0876407	0.690897	0.853821	2.20555e-07	-0.311536	0.147882	-0.428869	0.0411544	-0.505635	0.0138404	-0.269588	0.213504	-0.608809	0.00204965	0.0917228	0.677238	0.289399	0.180446	-0.179376	0.412812	0.782758	1.01192e-05	-0.288153	0.182416	0.263421	0.224571
155	AT1G03400	blue	0.282571	0.191415	0.289199	0.180762	0.16055	0.464291	0.402139	0.0571391	-0.300042	0.164226	0.805918	3.45813e-06	-0.445452	0.0331587	-0.491979	0.0171005	-0.331721	0.122026	-0.288925	0.181193	-0.314877	0.143355	0.145502	0.507697	0.0188432	0.931994	-0.155216	0.479455	0.76587	2.04823e-05	-0.455936	0.0287758	0.340913	0.111407
2654	AT1G59830	blue	0.282272	0.191905	0.26333	0.224736	0.16302	0.457353	0.536079	0.00837069	-0.0293299	0.894316	0.904552	3.16583e-09	-0.250393	0.249177	-0.329326	0.12491	-0.337133	0.115689	-0.165174	0.451349	-0.44442	0.0336172	0.222992	0.306428	0.32093	0.135407	-0.00957478	0.965415	0.83625	6.69446e-07	-0.175799	0.422342	0.459091	0.0275513
14384	AT5G63800	blue	0.281448	0.193261	0.123792	0.573607	0.221164	0.310512	0.429747	0.0406962	-0.260627	0.229706	0.860618	1.38051e-07	-0.442801	0.0343466	-0.450895	0.0308217	-0.460454	0.0270353	-0.223346	0.305641	-0.581812	0.00358819	-0.0309661	0.888455	0.0966518	0.660875	-0.118223	0.591096	0.854911	2.04918e-07	-0.400096	0.0585336	0.3662	0.0856912
6252	AT3G03150	blue	0.28142	0.193308	0.18165	0.406814	0.206189	0.34522	0.487085	0.0184106	-0.165149	0.45142	0.867687	8.25669e-08	-0.404494	0.0555639	-0.415485	0.0486495	-0.370846	0.0814959	-0.148924	0.497657	-0.523155	0.0104197	0.063776	0.772507	0.228992	0.293254	-0.0499333	0.821001	0.835179	7.13287e-07	-0.298327	0.166769	0.418843	0.0466765
7828	AT3G28970	blue	0.281404	0.193333	0.239675	0.270682	0.199079	0.362471	0.613553	0.00184795	-0.101068	0.646341	0.867174	8.57862e-08	-0.369733	0.0824869	-0.308315	0.15234	-0.246243	0.257369	0.00685365	0.975241	-0.466948	0.0246825	0.148953	0.497572	0.325655	0.129425	0.169495	0.439429	0.826296	1.18745e-06	-0.139352	0.525986	0.608131	0.00207993
11789	AT5G10370	blue	0.280628	0.194618	0.153217	0.485201	0.187403	0.391857	0.363916	0.0878125	-0.30785	0.152993	0.876488	4.17309e-08	-0.449871	0.0312509	-0.520826	0.0108296	-0.514175	0.0120736	-0.358739	0.0927644	-0.542775	0.00744802	0.0673079	0.760258	0.0239349	0.913677	-0.275219	0.203724	0.853536	2.24813e-07	-0.517741	0.0113929	0.247616	0.254641
14038	AT5G58090	blue	0.279853	0.195904	0.203824	0.350904	0.196697	0.368358	0.385969	0.0689043	-0.235916	0.278495	0.887413	1.65877e-08	-0.3534	0.0980853	-0.4574	0.0282024	-0.471373	0.0231754	-0.353099	0.0983918	-0.485069	0.0189734	0.0764893	0.72868	0.0563346	0.798486	-0.256619	0.237208	0.851469	2.57984e-07	-0.45294	0.0299781	0.264653	0.222329
6757	AT3G11220	blue	0.279361	0.196724	0.338548	0.114073	0.167661	0.444467	0.603809	0.00228209	-0.146285	0.505392	0.787534	8.19714e-06	-0.316885	0.140683	-0.211537	0.332571	-0.0838744	0.703584	0.0690085	0.754379	-0.263728	0.224011	0.263678	0.224102	0.157526	0.472856	0.205203	0.347584	0.745765	4.41416e-05	-0.113011	0.607666	0.612977	0.00187151
10681	AT4G31510	blue	0.279159	0.197063	0.232825	0.285025	-0.097768	0.657189	0.430693	0.0402073	0.115199	0.600687	0.662667	0.00056992	0.197898	0.365381	0.0569175	0.796443	-0.191803	0.38063	-0.0669068	0.761646	-0.301561	0.161996	0.260276	0.230357	0.108475	0.622242	-0.0740526	0.737022	0.462283	0.0263553	0.0979024	0.656746	0.164094	0.454355
3122	AT1G68700	blue	0.279156	0.197068	0.198561	0.363746	0.116916	0.595232	0.475864	0.0217223	-0.447603	0.0322188	0.594201	0.0027918	-0.518294	0.0112901	-0.317359	0.140057	-0.132205	0.547625	0.064798	0.768958	-0.296407	0.169647	-0.128187	0.559964	-0.175097	0.424228	0.174036	0.427084	0.570159	0.00450374	-0.30962	0.150523	0.495633	0.0161726
3033	AT1G67310	blue	0.278817	0.197635	0.165367	0.450812	0.120836	0.582861	0.373024	0.0795836	-0.115148	0.600848	0.892776	1.01816e-08	-0.244813	0.260232	-0.421713	0.0450396	-0.519246	0.0111152	-0.371093	0.0812777	-0.544115	0.00727384	0.135299	0.538207	0.152362	0.487667	-0.286216	0.185505	0.816342	2.03438e-06	-0.352283	0.0992263	0.199699	0.360946
2119	AT1G48170	blue	0.278735	0.197773	0.233742	0.283078	0.125614	0.567931	0.613336	0.0018568	-0.0932473	0.672161	0.804061	3.7884e-06	-0.232645	0.285408	-0.142086	0.517816	-0.20471	0.348769	0.042987	0.845588	-0.420994	0.0454457	0.131663	0.549281	0.171375	0.434294	0.213112	0.328901	0.744964	4.54474e-05	-0.0582149	0.791901	0.598497	0.00255311
12790	AT5G28060	blue	0.278546	0.198089	0.180409	0.410081	0.1693	0.439964	0.490478	0.0174941	-0.0685683	0.7559	0.910078	1.73532e-09	-0.290596	0.178569	-0.378028	0.0753173	-0.445448	0.0331603	-0.232598	0.285508	-0.552102	0.00630465	0.179577	0.41228	0.290201	0.179187	-0.0674937	0.759615	0.859004	1.54635e-07	-0.244559	0.260741	0.40947	0.0523452
11453	AT5G04280	blue	0.278075	0.19888	0.343505	0.108539	0.275715	0.202876	0.497345	0.0157522	-0.150636	0.492669	0.849003	3.03187e-07	-0.459094	0.0275503	-0.501342	0.0148054	-0.25592	0.238533	-0.182545	0.404465	-0.280681	0.19453	0.178215	0.415892	0.252861	0.244387	-0.0167133	0.939666	0.858484	1.60344e-07	-0.338932	0.113637	0.51762	0.0114154
12321	AT5G19160	blue	0.277845	0.199267	0.18161	0.406919	0.144916	0.509427	0.477424	0.021235	-0.257932	0.234733	0.804092	3.78275e-06	-0.371978	0.0804977	-0.303111	0.159743	-0.351579	0.0999512	-0.143656	0.513155	-0.467024	0.0246558	0.132314	0.547292	0.0509635	0.817368	-0.033127	0.880723	0.757348	2.86141e-05	-0.319845	0.136808	0.396811	0.0608307
5168	AT2G33310	blue	0.27734	0.20012	0.188815	0.388234	0.206567	0.344317	0.344246	0.107728	-0.26019	0.230517	0.872567	5.69069e-08	-0.471236	0.0232208	-0.571489	0.0043903	-0.49456	0.0164408	-0.394815	0.0622598	-0.484694	0.0190794	0.0682285	0.757074	0.125887	0.567084	-0.295007	0.171768	0.85438	2.12414e-07	-0.529749	0.00932808	0.24478	0.260297
14047	AT5G58210	blue	0.277163	0.200419	0.140118	0.52369	0.0376578	0.864547	0.531002	0.00913175	0.254919	0.240438	0.706875	0.000162621	-0.00448911	0.983781	-0.11702	0.594904	-0.23146	0.287937	0.0455526	0.836489	-0.466638	0.0247908	0.0658925	0.76516	0.533912	0.00868885	0.198717	0.363362	0.600375	0.00245436	0.209791	0.336671	0.460046	0.0271889
8960	AT3G62800	blue	0.276921	0.200827	0.237651	0.27487	0.24463	0.260599	0.371223	0.0811626	-0.391706	0.0645366	0.795697	5.64777e-06	-0.566514	0.00482746	-0.589786	0.00305643	-0.357716	0.0937668	-0.272934	0.207656	-0.365857	0.0860074	0.0063586	0.977029	-0.0620977	0.778347	-0.203377	0.351983	0.816601	2.00691e-06	-0.559586	0.00549661	0.323685	0.131895
4226	AT2G15980	blue	0.276881	0.200895	0.27257	0.208286	0.150559	0.492893	0.582159	0.00356349	-0.189582	0.386273	0.862807	1.18092e-07	-0.455254	0.029046	-0.409867	0.0520947	-0.266868	0.218338	-0.0696355	0.752215	-0.415017	0.0489295	0.240536	0.268912	0.234011	0.282508	0.0827286	0.707459	0.808344	3.06531e-06	-0.25134	0.247332	0.548466	0.00673165
13370	AT5G46620	blue	0.276821	0.200997	0.48705	0.0184201	0.197605	0.366107	0.696426	0.000223052	-0.104186	0.636153	0.673525	0.000426938	-0.401714	0.0574275	-0.217275	0.319314	0.183374	0.402299	0.272039	0.209208	0.00380398	0.986256	0.35362	0.0978617	0.281763	0.192742	0.418255	0.0470169	0.641319	0.000974076	-0.00176627	0.993618	0.786686	8.51274e-06
6884	AT3G13040	blue	0.276811	0.201014	0.268506	0.21542	0.280397	0.195	0.377929	0.0754001	-0.510453	0.0128195	0.774055	1.46616e-05	-0.671273	0.000453725	-0.60721	0.00212169	-0.308231	0.152458	-0.239461	0.271122	-0.304765	0.157363	-0.0288536	0.896023	-0.139516	0.525494	-0.173962	0.427284	0.814276	2.26585e-06	-0.638484	0.00104282	0.362101	0.0895251
4252	AT2G16710	blue	0.276717	0.201173	0.456576	0.028524	0.0721363	0.743602	0.714693	0.000127249	0.0517719	0.814519	0.709284	0.000150908	-0.233505	0.28358	-0.1167	0.595917	0.124216	0.572283	0.25011	0.249731	-0.0806768	0.714415	0.501763	0.0147084	0.416569	0.0480052	0.39268	0.0638164	0.595872	0.00269679	0.136723	0.533899	0.720929	0.00010404
5262	AT2G35050	blue	0.276483	0.201571	0.211324	0.33307	0.215431	0.32354	0.495183	0.0162847	-0.251188	0.247628	0.908735	2.01522e-09	-0.433825	0.038621	-0.432734	0.0391678	-0.404355	0.0556559	-0.209869	0.336486	-0.509456	0.0130255	0.134985	0.539158	0.105761	0.631032	-0.0697176	0.751932	0.891417	1.15501e-08	-0.380097	0.0736042	0.447413	0.0323008
918	AT1G15270	blue	0.275922	0.202524	0.274213	0.205448	0.208809	0.338989	0.688775	0.00027885	-0.168316	0.442664	0.815931	2.07875e-06	-0.36269	0.0889668	-0.187051	0.392763	-0.124742	0.570643	0.158158	0.471059	-0.387688	0.0675732	0.141196	0.520469	0.176331	0.420917	0.32222	0.133754	0.794376	6.00538e-06	-0.0790975	0.719784	0.72761	8.33555e-05
10905	AT4G34680	blue	0.27592	0.202527	0.159896	0.466136	0.181953	0.406017	0.39583	0.0615302	-0.322399	0.133525	0.863959	1.08664e-07	-0.51061	0.0127872	-0.541795	0.00757754	-0.47396	0.0223291	-0.297067	0.168653	-0.526843	0.00979696	0.0765615	0.728433	0.0667674	0.762129	-0.210093	0.33596	0.84012	5.30233e-07	-0.499419	0.015255	0.295271	0.171366
2145	AT1G48560	blue	0.275913	0.20254	0.284379	0.188467	0.122285	0.578314	0.550604	0.00647775	0.0247783	0.910647	0.80782	3.14653e-06	-0.316182	0.141614	-0.36625	0.0856452	-0.226335	0.299044	-0.0697909	0.751679	-0.3437	0.108325	0.304399	0.157887	0.441138	0.0351092	0.0867175	0.694	0.740109	5.41068e-05	-0.101555	0.644744	0.50722	0.0134975
4180	AT2G14680	blue	0.27588	0.202596	0.383273	0.0710329	0.240304	0.269388	0.692159	0.000252837	-0.149516	0.49593	0.750182	3.75171e-05	-0.373123	0.0794969	-0.182578	0.404379	0.0263778	0.904904	0.207949	0.341027	-0.194383	0.374131	0.215223	0.324017	0.193784	0.375635	0.386234	0.0686978	0.740511	5.33385e-05	-0.051619	0.815058	0.785904	8.81329e-06
348	AT1G06590	blue	0.275852	0.202643	0.22524	0.301451	0.161864	0.460594	0.493297	0.016761	-0.127386	0.562441	0.875083	4.66923e-08	-0.293151	0.174608	-0.346724	0.105053	-0.376906	0.0762582	-0.205851	0.346029	-0.465665	0.0251336	0.183148	0.402887	0.161802	0.460768	-0.0376249	0.864664	0.827858	1.08794e-06	-0.258601	0.23348	0.435704	0.0376936
14326	AT5G62900	blue	0.275632	0.203018	0.194573	0.373654	0.0844172	0.701751	0.392525	0.0639308	-0.068078	0.757594	0.867458	8.39921e-08	-0.276161	0.202117	-0.468855	0.0240236	-0.477289	0.021277	-0.354022	0.0974541	-0.497782	0.0156464	0.23252	0.285673	0.307497	0.153487	-0.255326	0.239663	0.763518	2.24933e-05	-0.322477	0.133427	0.212231	0.330952
9052	AT4G00650	blue	0.27555	0.203158	0.269604	0.213476	0.221743	0.309216	0.540719	0.0077218	-0.0100809	0.963588	0.838837	5.73238e-07	-0.270068	0.212659	-0.314445	0.143935	-0.2485	0.252893	-0.085724	0.697344	-0.385777	0.0690547	0.188446	0.389177	0.332689	0.120875	0.0953887	0.665054	0.818769	1.78948e-06	-0.127979	0.560607	0.549273	0.00663487
10604	AT4G30360	blue	0.275385	0.20344	0.18092	0.408733	0.234643	0.281172	0.528327	0.00955508	-0.252627	0.244839	0.884542	2.13269e-08	-0.419999	0.0460114	-0.369624	0.0825843	-0.370763	0.0815694	-0.121268	0.581505	-0.532322	0.0089286	-0.0155737	0.943774	0.0888195	0.686943	0.0337406	0.87853	0.883388	2.35511e-08	-0.31656	0.141112	0.518006	0.0113434
3187	AT1G69800	blue	0.275334	0.203527	0.176614	0.42016	0.196108	0.369822	0.501161	0.0148473	-0.161298	0.462183	0.847529	3.33459e-07	-0.332171	0.12149	-0.33303	0.120471	-0.346197	0.105618	-0.111437	0.612708	-0.515413	0.0118336	0.0619372	0.778906	0.174048	0.427051	-0.0212103	0.923474	0.81169	2.5882e-06	-0.252878	0.244355	0.420848	0.0455282
87	AT1G02280	blue	0.274878	0.204306	0.167544	0.44479	0.0908032	0.680306	0.33418	0.119117	-0.0124199	0.955148	0.843951	4.18423e-07	-0.219957	0.313229	-0.455556	0.0289259	-0.505056	0.0139675	-0.391032	0.0650385	-0.499916	0.0151376	0.195206	0.372072	0.342045	0.110148	-0.330953	0.122945	0.744729	4.58366e-05	-0.313549	0.145143	0.123507	0.574495
222	AT1G04555	blue	0.274638	0.204718	0.306374	0.155073	0.0825772	0.707971	0.621075	0.00156282	-0.187101	0.392632	0.759427	2.64054e-05	-0.32259	0.133283	-0.176239	0.421164	-0.0975974	0.657752	0.102231	0.642531	-0.296881	0.168932	0.322541	0.133345	0.117603	0.593056	0.223937	0.304329	0.672647	0.000437223	-0.0959243	0.66328	0.579913	0.00372564
13488	AT5G48620	blue	0.274274	0.205343	0.158531	0.47	0.151185	0.491076	0.355289	0.0961773	-0.0838699	0.703599	0.896657	7.03661e-09	-0.296433	0.169607	-0.494991	0.0163328	-0.540198	0.00779259	-0.407829	0.0533903	-0.549001	0.0066673	0.131102	0.550999	0.260659	0.229647	-0.280165	0.195385	0.841102	4.99311e-07	-0.371167	0.0812117	0.223737	0.304773
5027	AT2G30980	blue	0.274155	0.205549	0.166656	0.447241	0.240537	0.26891	0.575302	0.0040781	-0.190461	0.384033	0.862214	1.23229e-07	-0.408704	0.0528311	-0.323288	0.132396	-0.331348	0.122472	-0.0374415	0.865318	-0.54502	0.00715816	-0.00266505	0.990371	0.188907	0.387998	0.157402	0.47321	0.867042	8.66339e-08	-0.214352	0.326028	0.60714	0.00212488
11266	AT5G01290	blue	0.274021	0.205778	0.363703	0.0880123	0.27493	0.204218	0.625889	0.00140075	-0.182921	0.40348	0.828809	1.03102e-06	-0.415212	0.0488123	-0.31991	0.136724	-0.112739	0.608535	0.035458	0.872395	-0.2608	0.229386	0.187791	0.390858	0.161678	0.461117	0.206411	0.34469	0.836534	6.58241e-07	-0.201767	0.355891	0.687775	0.00028697
3573	AT1G76030	blue	0.2729	0.207714	0.199219	0.362126	0.222715	0.307046	0.498761	0.0154113	-0.138754	0.527781	0.916978	7.74134e-10	-0.374091	0.0786584	-0.427007	0.0421391	-0.42042	0.0457717	-0.221941	0.308773	-0.533246	0.00878854	0.116671	0.59601	0.232612	0.285477	-0.0557792	0.800433	0.897142	6.71229e-09	-0.310871	0.148794	0.457871	0.0280197
8993	AT3G63270	blue	0.272299	0.208757	0.190393	0.384206	0.217125	0.319656	0.432436	0.0393181	-0.216209	0.321753	0.88243	2.55507e-08	-0.410295	0.0518257	-0.458571	0.0277501	-0.442559	0.0344569	-0.286053	0.185767	-0.503658	0.0142782	0.0827787	0.707289	0.130212	0.55373	-0.129865	0.554795	0.871157	6.34635e-08	-0.4042	0.0557587	0.388664	0.0668258
6747	AT3G11040	blue	0.271535	0.210087	0.452177	0.0302908	0.0577037	0.79369	0.622596	0.00150998	0.0778995	0.723866	0.585047	0.00336379	-0.148795	0.498034	-0.102171	0.642728	0.14305	0.514953	0.194352	0.37421	0.0305804	0.889836	0.259325	0.232127	0.333681	0.119704	0.364026	0.0877092	0.486026	0.0187045	0.150516	0.493018	0.652975	0.000730606
351	AT1G06640	blue	0.271422	0.210284	0.260404	0.23012	-0.0211903	0.923546	0.360995	0.0905817	0.199406	0.361666	0.735305	6.40609e-05	0.0563384	0.798473	-0.199003	0.362657	-0.300671	0.1633	-0.259464	0.231868	-0.300431	0.163653	0.321297	0.134935	0.366412	0.0854965	-0.201111	0.357491	0.571427	0.00439546	-0.0241707	0.91283	0.1445	0.510655
14091	AT5G58787	blue	0.27131	0.21048	0.184252	0.40001	0.00338008	0.987788	0.732035	7.17232e-05	-0.0131718	0.952435	0.593147	0.00285317	-0.112935	0.60791	0.137028	0.532977	0.0635462	0.773306	0.467354	0.0245409	-0.359546	0.0919786	0.0436997	0.843058	0.185611	0.396481	0.566582	0.00482128	0.489151	0.0178479	0.312859	0.146077	0.721611	0.000101741
11604	AT5G06850	blue	0.271293	0.21051	0.143893	0.512451	0.131961	0.548371	0.363356	0.0883381	-0.25137	0.247274	0.784691	9.29836e-06	-0.335688	0.117358	-0.379777	0.0738669	-0.409704	0.0521976	-0.237589	0.275	-0.486398	0.0186008	0.00118212	0.995729	0.0570693	0.795911	-0.190226	0.384632	0.727262	8.43382e-05	-0.36955	0.0826507	0.224778	0.302469
12511	AT5G22700	blue	0.270938	0.211131	0.205093	0.347849	0.202827	0.353317	0.373584	0.079097	-0.146256	0.505477	0.892928	1.0038e-08	-0.370017	0.0822329	-0.514864	0.0119395	-0.47431	0.0222165	-0.365089	0.0867181	-0.482577	0.019688	0.128988	0.557495	0.234165	0.282183	-0.251577	0.246872	0.860839	1.35906e-07	-0.417319	0.0475639	0.271605	0.209966
11761	AT5G09830	blue	0.270902	0.211195	0.20909	0.338324	0.201463	0.356631	0.476502	0.021522	-0.126824	0.564181	0.883542	2.32425e-08	-0.339739	0.112725	-0.399702	0.0588059	-0.394536	0.0624613	-0.2206	0.311781	-0.493215	0.016782	0.145663	0.507223	0.197696	0.365883	-0.0686083	0.755762	0.855995	1.90348e-07	-0.298857	0.165979	0.429848	0.040644
13052	AT5G41150	blue	0.27053	0.211846	0.256288	0.237835	0.219879	0.313406	0.662302	0.00057536	-0.0494031	0.822872	0.841439	4.89064e-07	-0.254474	0.241289	-0.163343	0.45645	-0.174139	0.426806	0.103409	0.638684	-0.423105	0.0442625	0.139962	0.524158	0.25565	0.239047	0.28997	0.179549	0.823077	1.41842e-06	-0.0153026	0.944751	0.701175	0.000193525
2686	AT1G60620	blue	0.270278	0.212289	0.229987	0.291102	0.230928	0.289078	0.444274	0.0336825	-0.22515	0.301648	0.875932	4.36358e-08	-0.486059	0.0186952	-0.550613	0.00647674	-0.411289	0.0512054	-0.274918	0.204238	-0.447577	0.0322303	0.148842	0.497896	0.218444	0.316653	-0.119367	0.587483	0.873366	5.34676e-08	-0.426595	0.0423596	0.406969	0.0539443
8011	AT3G46620	blue	-0.270075	0.212647	0.0998714	0.650266	0.211075	0.333653	-0.159569	0.467061	-0.0709987	0.747516	-0.567028	0.00478065	0.0131061	0.952672	0.346399	0.105401	0.595149	0.00273759	0.354371	0.0971009	0.647584	0.000835787	0.145455	0.507836	-0.273914	0.205963	0.372578	0.079972	-0.358973	0.0925362	0.104838	0.63403	0.191121	0.382357
9256	AT4G04320	blue	0.269702	0.213303	0.358477	0.0930196	0.230421	0.290169	0.665676	0.00052668	-0.344821	0.107104	0.726308	8.70783e-05	-0.533325	0.00877666	-0.252828	0.244452	0.0209846	0.924286	0.21394	0.326979	-0.206582	0.344282	0.206578	0.344292	0.020399	0.926393	0.324747	0.130559	0.725619	8.9107e-05	-0.209321	0.33778	0.734736	6.53401e-05
6806	AT3G11890	blue	0.269379	0.213873	0.17128	0.434553	0.267651	0.216941	0.401071	0.0578651	-0.289747	0.179898	0.886884	1.73833e-08	-0.509242	0.0130701	-0.560912	0.00536288	-0.482704	0.0196512	-0.32184	0.134239	-0.524482	0.010192	0.00046367	0.998325	0.0954261	0.66493	-0.183454	0.402088	0.908366	2.09907e-09	-0.505343	0.0139044	0.365483	0.0863531
7235	AT3G18320	blue	0.269252	0.214098	0.284049	0.189004	0.164079	0.454397	0.245726	0.258402	-0.354451	0.09702	0.764189	2.19029e-05	-0.544066	0.00728017	-0.712784	0.000135201	-0.418693	0.0467629	-0.475025	0.0219879	-0.2617	0.227726	0.147866	0.50075	0.0305651	0.889891	-0.4494	0.0314501	0.725579	8.92276e-05	-0.668615	0.000487209	0.0855388	0.697968
10543	AT4G29310	blue	0.26899	0.214561	0.249233	0.251451	0.127452	0.562235	0.36679	0.0851495	-0.0149472	0.946032	0.751115	3.62363e-05	-0.421198	0.0453299	-0.566955	0.0047873	-0.325993	0.129004	-0.273645	0.206427	-0.323823	0.131721	0.178078	0.416257	0.549443	0.00661459	-0.141264	0.520267	0.682668	0.000331697	-0.289126	0.180877	0.292133	0.176179
12005	AT5G13870	blue	0.268777	0.214938	0.190643	0.38357	0.238213	0.273705	0.331336	0.122487	-0.228642	0.294013	0.868501	7.7678e-08	-0.454135	0.0294938	-0.589081	0.00310063	-0.498659	0.0154356	-0.41194	0.0508022	-0.476075	0.0216558	0.0769549	0.72709	0.164072	0.454417	-0.301209	0.16251	0.862237	1.23025e-07	-0.524856	0.0101286	0.243046	0.263796
6325	AT3G04470	blue	0.268586	0.215277	0.224315	0.303492	0.218512	0.3165	0.508115	0.0133069	-0.0438662	0.842468	0.899484	5.32694e-09	-0.351741	0.0997838	-0.431259	0.0399171	-0.382565	0.0716005	-0.200883	0.358046	-0.487275	0.0183583	0.170205	0.437488	0.387973	0.0673538	-0.0138328	0.950051	0.872641	5.65816e-08	-0.237727	0.274713	0.482901	0.0195938
3650	AT1G77130	blue	0.268297	0.21579	0.176728	0.419856	0.212019	0.331447	0.400921	0.057968	-0.244046	0.261773	0.891366	1.16043e-08	-0.441695	0.0348524	-0.516743	0.0115802	-0.490271	0.017549	-0.344302	0.107668	-0.525095	0.0100882	0.108392	0.622511	0.117053	0.594797	-0.206283	0.344996	0.881912	2.66953e-08	-0.470273	0.0235428	0.332841	0.120695
522	AT1G09060	blue	0.267513	0.217185	0.191201	0.382153	0.138866	0.527445	0.420264	0.0458606	-0.0630618	0.774991	0.85112	2.6399e-07	-0.125835	0.567247	-0.260589	0.229777	-0.414869	0.0490181	-0.257344	0.235841	-0.479201	0.0206909	0.132412	0.54699	0.133142	0.544763	-0.151179	0.491093	0.783753	9.689e-06	-0.21893	0.31555	0.288528	0.181821
2454	AT1G54370	blue	0.26746	0.21728	0.179675	0.412019	0.219125	0.315109	0.406749	0.0540866	-0.239628	0.27078	0.885114	2.0297e-08	-0.438264	0.0364577	-0.496726	0.0159033	-0.476772	0.0214375	-0.329732	0.124418	-0.514816	0.0119488	0.0869403	0.693251	0.127747	0.561325	-0.174011	0.42715	0.877436	3.86534e-08	-0.454786	0.0292326	0.35489	0.0965776
3078	AT1G67960	blue	0.267161	0.217815	0.31354	0.145155	0.28194	0.19245	0.543159	0.00739776	-0.405684	0.0547809	0.750716	3.67795e-05	-0.622659	0.00150781	-0.41701	0.0477452	-0.123	0.576078	0.0123196	0.955509	-0.253789	0.242601	0.0928056	0.673631	0.00911249	0.967084	0.169135	0.440415	0.79737	5.2218e-06	-0.391361	0.0647928	0.647611	0.000835232
14294	AT5G62430	blue	0.267038	0.218034	0.119429	0.587288	0.114424	0.603154	0.32414	0.131321	0.0317651	0.885595	0.752208	3.47828e-05	-0.293165	0.174586	-0.484084	0.0192532	-0.439153	0.036036	-0.283443	0.189989	-0.486833	0.01848	0.0158308	0.942847	0.491336	0.0172682	-0.183556	0.401824	0.691303	0.000259209	-0.226626	0.298406	0.210747	0.334424
4593	AT2G22970	blue	0.26602	0.219862	0.130757	0.552057	0.239088	0.271893	0.413493	0.0498502	-0.257783	0.235015	0.81983	1.69089e-06	-0.427306	0.0419794	-0.418988	0.0465925	-0.423153	0.0442359	-0.204468	0.34935	-0.525599	0.0100035	-0.0488732	0.824743	0.0693856	0.753078	-0.100471	0.648297	0.835548	6.97914e-07	-0.389078	0.0665103	0.371283	0.0811097
1167	AT1G19210	blue	-0.265799	0.220258	-0.0501062	0.820391	0.212654	0.329967	-0.128205	0.559908	-0.0711404	0.747029	-0.517258	0.0114832	-0.0202754	0.926838	0.344028	0.107967	0.488154	0.0181176	0.415739	0.0484977	0.391881	0.0644065	0.0105712	0.961819	-0.240602	0.268778	0.385412	0.0693405	-0.307954	0.152846	0.133624	0.543296	0.186467	0.394267
7611	AT3G25070	blue	0.26576	0.220329	0.177566	0.417619	0.201375	0.356845	0.503236	0.0143731	-0.171115	0.435004	0.817419	1.92229e-06	-0.334422	0.118834	-0.298988	0.165784	-0.337386	0.115399	-0.11943	0.587286	-0.482788	0.0196265	-0.0165557	0.940234	0.11748	0.593445	0.0754034	0.732394	0.807763	3.1556e-06	-0.234533	0.281405	0.517763	0.0113887
12625	AT5G24520	blue	0.265089	0.22154	0.191785	0.380674	0.145367	0.508095	0.643706	0.000919227	-0.0939202	0.669925	0.815359	2.14182e-06	-0.227086	0.2974	-0.105316	0.632477	-0.20269	0.353648	0.117282	0.594073	-0.500721	0.0149492	0.175526	0.423076	0.167613	0.444599	0.265399	0.22098	0.760383	2.54413e-05	-0.0122635	0.955712	0.630182	0.00126851
5499	AT2G38950	blue	0.264971	0.221754	0.243606	0.262662	0.274442	0.205054	0.475408	0.0218663	-0.215729	0.322855	0.889484	1.37788e-08	-0.496568	0.0159418	-0.526326	0.00988231	-0.38351	0.0708441	-0.236342	0.277602	-0.440262	0.0355159	0.128465	0.559107	0.193799	0.375597	-0.0592051	0.788439	0.911149	1.53759e-09	-0.404918	0.0552838	0.487301	0.0183512
13171	AT5G43310	blue	0.264923	0.22184	0.142946	0.515259	0.21086	0.334159	0.343421	0.108631	-0.206996	0.343295	0.878489	3.54758e-08	-0.454068	0.0295208	-0.576328	0.00399734	-0.53903	0.00795308	-0.394977	0.0621431	-0.550029	0.00654529	0.0994972	0.651496	0.226359	0.298991	-0.287318	0.183742	0.863175	1.15002e-07	-0.490982	0.0173612	0.23927	0.271516
3206	AT1G70100	blue	0.26445	0.222699	0.201502	0.356536	0.226485	0.298716	0.34681	0.10496	-0.233836	0.282878	0.866452	9.05146e-08	-0.470432	0.0234896	-0.588161	0.00315903	-0.471508	0.0231304	-0.374586	0.0782321	-0.464414	0.0255803	0.111453	0.612659	0.177494	0.41781	-0.294658	0.172298	0.852998	2.33058e-07	-0.511655	0.0125745	0.243315	0.263251
3015	AT1G66960	blue	0.264071	0.223386	0.234785	0.280874	-0.0530144	0.810146	0.385386	0.0693609	-0.103313	0.638997	0.739485	5.53169e-05	-0.265391	0.220996	-0.419377	0.0463685	-0.338852	0.113728	-0.248137	0.253609	-0.358965	0.0925438	0.409659	0.0522257	0.21712	0.319667	-0.219817	0.313545	0.580944	0.00365051	-0.254709	0.240839	0.155178	0.479563
11221	AT4G39680	blue	0.263766	0.223941	0.603059	0.00231881	0.184393	0.399643	0.453154	0.0298908	-0.199644	0.361081	0.591001	0.00298159	-0.411837	0.0508656	-0.388853	0.0666817	0.15317	0.485334	-0.0425188	0.84725	0.268899	0.214723	0.436468	0.0373212	0.110768	0.614856	0.0346069	0.875434	0.551455	0.00637897	-0.28807	0.182547	0.465337	0.0252503
9345	AT4G08480	blue	0.263732	0.224004	0.137273	0.532238	0.178795	0.414352	0.441366	0.0350038	-0.143613	0.51328	0.889646	1.35791e-08	-0.314395	0.144002	-0.390236	0.0656353	-0.493962	0.0165917	-0.280805	0.194324	-0.583725	0.00345399	0.0929099	0.673283	0.156101	0.476919	-0.10819	0.623162	0.862488	1.20828e-07	-0.315745	0.142196	0.379377	0.0741973
6028	AT2G47130	blue	0.263719	0.224028	0.337946	0.114758	0.0228994	0.917399	0.493936	0.0165985	-0.274633	0.204727	0.536618	0.00829307	-0.29274	0.175241	-0.129274	0.556615	0.0459134	0.835211	0.108961	0.620673	-0.0654817	0.766585	0.176364	0.42083	-0.107933	0.623995	0.198323	0.364333	0.450184	0.0311192	-0.131875	0.548632	0.469804	0.0237011
2176	AT1G49245	blue	0.263713	0.224038	0.216273	0.321605	0.236949	0.276334	0.436197	0.037453	-0.2845	0.188272	0.82284	1.43694e-06	-0.570119	0.00450722	-0.556769	0.00578994	-0.36116	0.0904226	-0.215976	0.322288	-0.424618	0.0434296	0.0750888	0.733471	0.187369	0.391945	-0.107311	0.626006	0.825791	1.22136e-06	-0.459458	0.0274115	0.401958	0.0572621
1659	AT1G28540	blue	0.26349	0.224445	0.246077	0.257701	0.288374	0.182065	0.560523	0.00540181	-0.172531	0.431155	0.84304	4.42896e-07	-0.463945	0.025749	-0.389052	0.0665301	-0.265279	0.221197	-0.0595339	0.78729	-0.411597	0.0510144	0.0920102	0.67628	0.251201	0.247604	0.140924	0.52128	0.872764	5.60401e-08	-0.262132	0.226931	0.630084	0.00127142
9446	AT4G10840	blue	0.263226	0.224927	0.217512	0.318773	0.228861	0.293537	0.590907	0.00298735	-0.147319	0.502353	0.877746	3.7693e-08	-0.380277	0.073457	-0.31142	0.14804	-0.297119	0.168575	-0.0449043	0.838786	-0.492527	0.0169586	0.143504	0.513605	0.224368	0.303375	0.156664	0.475313	0.870774	6.53577e-08	-0.193987	0.375125	0.62378	0.00146989
6534	AT3G07410	blue	0.263185	0.225001	0.119784	0.58617	0.18873	0.388449	0.288495	0.181873	-0.21571	0.322897	0.84481	3.9643e-07	-0.398465	0.0596658	-0.572212	0.00432953	-0.561564	0.00529811	-0.436551	0.0372812	-0.544422	0.00723439	-0.0340329	0.877485	0.110961	0.614237	-0.348386	0.103285	0.830167	9.54388e-07	-0.504479	0.0140951	0.166631	0.447312
2355	AT1G52760	blue	0.263134	0.225095	0.216394	0.321328	-0.121725	0.580071	0.568762	0.00462559	0.382511	0.0716441	0.671811	0.000447198	0.140107	0.523725	-0.0116022	0.958098	-0.146038	0.506119	0.0888017	0.687003	-0.360444	0.0911106	0.397168	0.0605775	0.641423	0.000971621	0.198	0.36513	0.461613	0.0266027	0.363385	0.0883105	0.393842	0.0629655
3806	AT1G79570	blue	0.26287	0.225577	0.39744	0.060386	0.203547	0.351573	0.597034	0.00263236	0.0151433	0.945325	0.797042	5.30305e-06	-0.234525	0.281422	-0.24607	0.257715	-0.0940145	0.669611	-0.00359569	0.987009	-0.191475	0.381459	0.365018	0.0867836	0.319493	0.137264	0.157709	0.472336	0.759768	2.60578e-05	-0.0653975	0.766877	0.607768	0.00209631
5807	AT2G43760	blue	0.262865	0.225587	0.198429	0.364072	0.15342	0.484615	0.607952	0.00208798	0.0357897	0.87121	0.826411	1.17986e-06	-0.269517	0.21363	-0.239609	0.270818	-0.250102	0.249746	0.0352951	0.872976	-0.48343	0.0194408	0.238592	0.272918	0.456997	0.0283592	0.203456	0.351793	0.777298	1.27942e-05	-0.014048	0.949275	0.592393	0.0028977
179	AT1G03860	blue	0.262823	0.225664	0.198828	0.363088	0.229343	0.292494	0.475076	0.0219717	-0.144472	0.510737	0.850749	2.70513e-07	-0.34634	0.105464	-0.389491	0.0661971	-0.379183	0.0743572	-0.198602	0.363644	-0.46627	0.0249201	0.0426782	0.846684	0.180985	0.408562	0.00224769	0.991879	0.8551	2.02307e-07	-0.281093	0.193848	0.480571	0.0202791
5367	AT2G36810	blue	0.262788	0.225728	0.270443	0.211998	0.242891	0.26411	0.46204	0.026445	-0.233147	0.28434	0.841532	4.86255e-07	-0.439155	0.0360353	-0.447174	0.0324044	-0.31745	0.139936	-0.202505	0.354096	-0.360808	0.0907603	0.151812	0.489259	0.119486	0.587108	-0.0660906	0.764474	0.851704	2.54e-07	-0.383175	0.0711113	0.449686	0.031329
6992	AT3G14440	blue	-0.262762	0.225776	-0.0597107	0.786672	0.306688	0.154628	-0.138869	0.527437	-0.0993668	0.651924	-0.417884	0.0472333	-0.0596721	0.786807	0.238439	0.273236	0.353588	0.0978939	0.29284	0.175086	0.318214	0.138932	-0.105305	0.632511	-0.246878	0.256105	0.300963	0.162871	-0.16881	0.441308	0.0266856	0.903799	0.183044	0.40316
13747	AT5G53130	blue	0.262758	0.225782	0.162513	0.458772	0.194504	0.373829	0.379982	0.0736989	-0.218199	0.317209	0.895976	7.51569e-09	-0.389392	0.0662725	-0.490621	0.0174561	-0.510683	0.0127723	-0.357445	0.0940334	-0.542102	0.00753672	0.10478	0.63422	0.125138	0.569413	-0.250061	0.249827	0.869966	6.95243e-08	-0.449741	0.0313056	0.272281	0.208788
3227	AT1G70520	blue	0.262621	0.226033	0.135936	0.536279	0.0377804	0.86411	0.386257	0.0686803	0.133956	0.542286	0.780482	1.11672e-05	-0.00522641	0.981118	-0.238204	0.273722	-0.439872	0.035698	-0.277952	0.199088	-0.5013	0.0148151	0.143427	0.513831	0.309616	0.150529	-0.137154	0.532596	0.673802	0.00042374	-0.0648744	0.768692	0.234148	0.282219
1129	AT1G18640	blue	0.262594	0.226083	0.202729	0.353554	0.231323	0.288231	0.673496	0.000427276	-0.152532	0.487178	0.730123	7.65617e-05	-0.356494	0.0949746	-0.116192	0.59753	-0.0785767	0.721558	0.257517	0.235514	-0.417037	0.0477297	-0.0221189	0.920205	0.208895	0.338786	0.438808	0.0361995	0.733246	6.87969e-05	0.00177945	0.993571	0.771951	1.59981e-05
9712	AT4G15490	blue	0.262318	0.226589	0.0957363	0.663903	0.176319	0.420949	0.404685	0.0554374	-0.154204	0.482358	0.746225	4.34075e-05	-0.456736	0.028461	-0.505368	0.0138988	-0.416284	0.0481743	-0.189877	0.385519	-0.528016	0.00960538	-0.138557	0.528372	0.283134	0.190494	-0.0477574	0.828686	0.738965	5.63441e-05	-0.312002	0.147245	0.376471	0.0766256
3641	AT1G76980	blue	-0.262139	0.226918	0.103786	0.637456	0.0342532	0.876698	-0.0481977	0.82713	0.128106	0.560214	-0.510408	0.0128286	0.275272	0.203633	0.535206	0.00849773	0.592185	0.00291013	0.415839	0.0484383	0.574414	0.00414908	0.350899	0.100654	-0.223177	0.306016	0.453568	0.0297229	-0.406875	0.0540051	0.368954	0.0831859	0.219197	0.314946
10163	AT4G23210	blue	-0.261641	0.227834	0.0348678	0.874502	0.0616261	0.77999	-0.150575	0.492847	0.167621	0.444578	-0.633483	0.00117423	0.226006	0.299764	0.461861	0.0265108	0.605775	0.00218816	0.416828	0.0478529	0.590775	0.00299537	0.109016	0.620498	-0.0530506	0.810018	0.465915	0.0250452	-0.502981	0.0144307	0.378913	0.0745807	0.162638	0.458423
2162	AT1G48950	blue	0.261618	0.227876	0.206558	0.344339	0.232293	0.286158	0.385191	0.0695135	-0.194929	0.372765	0.893076	9.90007e-09	-0.419778	0.0461382	-0.542975	0.00742181	-0.479405	0.0206293	-0.369287	0.0828859	-0.483349	0.0194642	0.14629	0.505376	0.170189	0.43753	-0.238823	0.272441	0.881224	2.82858e-08	-0.464383	0.0255912	0.307362	0.153677
11923	AT5G12410	blue	0.260997	0.229023	0.160629	0.464069	0.203357	0.352034	0.397972	0.0600114	-0.18882	0.38822	0.897609	6.41258e-09	-0.376241	0.0768206	-0.49979	0.0151674	-0.515644	0.0117892	-0.354965	0.0965023	-0.549922	0.00655789	0.0923253	0.67523	0.14048	0.522609	-0.206216	0.345157	0.879604	3.23676e-08	-0.420037	0.0459897	0.316412	0.141309
5782	AT2G43350	blue	0.260973	0.229067	0.185054	0.397926	0.128331	0.559519	0.419168	0.0464888	-0.18031	0.410341	0.882578	2.52338e-08	-0.366118	0.0857667	-0.467038	0.024651	-0.466268	0.0249207	-0.31072	0.149003	-0.521202	0.0107625	0.24792	0.254038	0.178995	0.41382	-0.204271	0.349826	0.815353	2.14241e-06	-0.381738	0.0722674	0.287032	0.184199
685	AT1G11630	blue	0.260921	0.229163	0.306552	0.154821	0.147941	0.500532	0.649443	0.000798135	0.160652	0.464002	0.765498	2.079e-05	-0.188716	0.388487	-0.181295	0.407747	-0.0864749	0.694816	0.116001	0.598138	-0.30443	0.157843	0.307429	0.153583	0.547571	0.00684035	0.318553	0.138489	0.706919	0.000162399	0.12921	0.55681	0.685611	0.000305234
6553	AT3G07660	blue	0.260794	0.229397	0.246371	0.257114	0.256979	0.236529	0.45841	0.027812	-0.158552	0.469941	0.908301	2.11415e-09	-0.444193	0.0337189	-0.527328	0.00971743	-0.412368	0.0505382	-0.287754	0.183048	-0.450196	0.0311142	0.173422	0.428744	0.249112	0.251687	-0.11287	0.608118	0.910818	1.59647e-09	-0.394048	0.0628153	0.439855	0.0357061
11909	AT5G12210	blue	0.260597	0.229763	0.113904	0.604813	0.154643	0.481097	0.409943	0.052047	-0.124683	0.570829	0.888964	1.44416e-08	-0.316978	0.140559	-0.437622	0.0367644	-0.536495	0.00831081	-0.326945	0.127825	-0.614217	0.00182115	0.0926824	0.674041	0.205261	0.347444	-0.178516	0.415092	0.845732	3.73981e-07	-0.341232	0.111051	0.308425	0.152187
13424	AT5G47620	blue	0.259264	0.232239	0.190356	0.3843	0.243085	0.263716	0.58918	0.0030944	-0.231982	0.286822	0.847476	3.34603e-07	-0.490707	0.0174334	-0.355482	0.095984	-0.277204	0.200349	0.00844284	0.969502	-0.499952	0.0151292	0.0611521	0.781642	0.20221	0.354813	0.17817	0.416012	0.856352	1.85761e-07	-0.242081	0.265754	0.627691	0.00134387
8460	AT3G54440	blue	0.259069	0.232605	0.196553	0.368716	0.292534	0.175558	0.453361	0.0298067	-0.283955	0.189156	0.866569	8.97296e-08	-0.455071	0.0291187	-0.44768	0.0321858	-0.397508	0.0603377	-0.223388	0.305549	-0.480557	0.0202831	0.0288639	0.895986	0.0367581	0.867755	-0.0689342	0.754636	0.904192	3.28827e-09	-0.426964	0.0421621	0.460242	0.027115
1376	AT1G22730	blue	0.258878	0.23296	0.406411	0.0543062	0.200698	0.3585	0.667587	0.00050072	0.0273231	0.901512	0.741706	5.11107e-05	-0.368159	0.0839031	-0.286918	0.184381	0.0308036	0.889037	0.164319	0.453727	-0.152844	0.486275	0.376504	0.0765977	0.481035	0.020141	0.334394	0.118866	0.70831	0.000155551	0.0102359	0.963029	0.7354	6.385e-05
13931	AT5G56250	blue	0.258707	0.23328	0.200528	0.358914	0.207885	0.34118	0.467669	0.0244316	-0.212094	0.33127	0.887057	1.71196e-08	-0.480581	0.0202761	-0.514786	0.0119547	-0.429463	0.0408441	-0.258763	0.233176	-0.503434	0.0143284	0.180139	0.410792	0.223303	0.305736	-0.084879	0.700192	0.873523	5.28122e-08	-0.399496	0.058948	0.436951	0.0370874
13998	AT5G57360	blue	0.258569	0.23354	0.286621	0.184855	0.285272	0.187023	0.435882	0.0376063	-0.292814	0.175127	0.872348	5.78845e-08	-0.52014	0.0109529	-0.540581	0.00774057	-0.347422	0.104308	-0.273557	0.206579	-0.363184	0.0885003	0.168832	0.441248	0.0851258	0.69936	-0.136555	0.534404	0.895891	7.57739e-09	-0.496739	0.0159	0.430942	0.0400794
1261	AT1G20780	blue	0.25847	0.233724	0.443703	0.0339386	-0.0242033	0.912713	0.559622	0.00549288	0.104504	0.635118	0.473265	0.0225539	-0.173357	0.428918	-0.109132	0.620123	0.212768	0.3297	0.218345	0.316878	0.105153	0.633005	0.37917	0.0743682	0.455695	0.0288711	0.363528	0.0881764	0.341306	0.110969	0.179608	0.412196	0.573668	0.00420949
9688	AT4G15010	blue	0.258147	0.234331	0.174507	0.425814	0.216283	0.321583	0.464024	0.0257206	-0.197862	0.36547	0.880682	2.95968e-08	-0.369535	0.0826636	-0.394769	0.0622928	-0.425823	0.0427748	-0.231404	0.288059	-0.524604	0.0101713	0.0799566	0.716862	0.119731	0.586338	-0.0503	0.819707	0.873502	5.29004e-08	-0.336913	0.115942	0.442495	0.0344861
6058	AT2G47620	blue	0.257993	0.23462	0.21937	0.314555	0.119379	0.587447	0.392286	0.0641067	-0.126275	0.565881	0.802934	4.00224e-06	-0.269153	0.214273	-0.398299	0.0597817	-0.385237	0.0694779	-0.274513	0.204934	-0.408603	0.0528954	0.15336	0.484786	0.156233	0.476543	-0.182071	0.405708	0.733586	6.79943e-05	-0.305485	0.156336	0.262115	0.226962
10894	AT4G34540	blue	0.257224	0.236067	0.162909	0.457666	0.140845	0.521518	0.479241	0.0206789	0.018051	0.934847	0.877243	3.92652e-08	-0.227517	0.296458	-0.349643	0.101963	-0.430163	0.0404809	-0.212684	0.329897	-0.543406	0.00736556	0.155228	0.479419	0.36867	0.0834414	-0.0457567	0.835766	0.819568	1.7148e-06	-0.16292	0.457635	0.396997	0.0606989
13869	AT5G55140	blue	0.257182	0.236145	0.135646	0.537156	0.226049	0.29967	0.393397	0.0632906	-0.14399	0.512164	0.895277	8.03787e-09	-0.411773	0.0509056	-0.529793	0.00932108	-0.528044	0.00960093	-0.347293	0.104444	-0.577184	0.00393099	0.0731893	0.739984	0.2633	0.224791	-0.178108	0.416175	0.893153	9.82931e-09	-0.40088	0.0579957	0.341835	0.110381
8102	AT3G48170	blue	0.256945	0.236593	0.164769	0.452476	0.219746	0.313706	0.48784	0.0182033	-0.164937	0.452007	0.900957	4.59243e-09	-0.366565	0.0853557	-0.402267	0.0570528	-0.430842	0.0401308	-0.203911	0.350695	-0.559412	0.00551439	0.0973714	0.658498	0.174709	0.425271	-0.0582019	0.791946	0.890941	1.2067e-08	-0.314073	0.144435	0.440125	0.0355798
7419	AT3G21350	blue	0.256643	0.237164	0.161208	0.462436	0.223063	0.30627	0.408195	0.0531559	-0.109904	0.617636	0.892749	1.02073e-08	-0.368169	0.0838942	-0.486834	0.0184798	-0.486219	0.0186506	-0.319823	0.136836	-0.543847	0.00730843	0.0842894	0.702182	0.287126	0.184048	-0.156931	0.47455	0.880827	2.92409e-08	-0.357735	0.0937476	0.355029	0.0964382
11254	AT5G01020	blue	0.256474	0.237484	0.163104	0.45712	0.234629	0.281202	0.348717	0.102936	-0.255172	0.239956	0.889073	1.43009e-08	-0.446808	0.0325639	-0.554514	0.00603411	-0.52403	0.0102691	-0.395274	0.0619289	-0.529367	0.0093887	0.0565798	0.797626	0.100338	0.648735	-0.275708	0.202888	0.887383	1.66318e-08	-0.516978	0.0115357	0.268444	0.215528
912	AT1G15200	blue	0.256397	0.237629	0.198429	0.364071	0.251417	0.247183	0.483486	0.0194248	-0.0556518	0.80088	0.88495	2.0587e-08	-0.345257	0.106631	-0.42493	0.0432588	-0.395815	0.0615403	-0.20832	0.340146	-0.497746	0.0156551	0.129345	0.556395	0.340774	0.111562	-0.0141631	0.94886	0.886507	1.79703e-08	-0.251906	0.246233	0.480464	0.0203111
5954	AT2G46000	blue	0.256384	0.237655	0.133159	0.544713	0.173341	0.428961	0.577637	0.00389629	-0.190652	0.383547	0.58483	0.00337844	-0.371706	0.080737	-0.126262	0.565921	-0.0774651	0.725348	0.256461	0.237508	-0.376505	0.0765967	-0.133222	0.544521	0.0613064	0.781104	0.416184	0.0482334	0.607072	0.00212797	-0.0101821	0.963223	0.68608	0.000301191
13716	AT5G52630	blue	0.256261	0.237886	0.0957581	0.66383	0.140032	0.52395	0.331621	0.122147	-0.0733947	0.739279	0.832632	8.28016e-07	-0.269728	0.213256	-0.453581	0.0297174	-0.546433	0.00698059	-0.375394	0.0775403	-0.579897	0.00372681	0.113118	0.607323	0.244725	0.260408	-0.245658	0.258536	0.794777	5.89477e-06	-0.332902	0.120623	0.216333	0.321469
6746	AT3G11030	blue	0.255216	0.239873	0.164149	0.454201	0.166501	0.447669	0.527889	0.009626	-0.0319346	0.884988	0.845127	3.88575e-07	-0.298806	0.166055	-0.322107	0.133899	-0.36401	0.0877245	-0.118435	0.590427	-0.525326	0.0100493	0.168237	0.442881	0.344646	0.107293	0.0902653	0.682104	0.81156	2.60542e-06	-0.142579	0.516351	0.518155	0.0113159
14118	AT5G59310	blue	0.254859	0.240553	0.133957	0.542282	-0.123	0.576078	0.177969	0.416545	-0.122536	0.57753	0.326638	0.128204	-0.148841	0.497897	-0.261642	0.227832	-0.143388	0.513947	-0.109104	0.620212	-0.140991	0.521082	-0.107728	0.624657	-0.00956361	0.965456	-0.19706	0.367457	0.200306	0.359458	-0.158209	0.470914	-0.0319431	0.884958
4749	AT2G26100	blue	0.254598	0.241051	0.119071	0.588419	0.256781	0.236902	0.40131	0.0577023	-0.267904	0.216489	0.87373	5.19623e-08	-0.51148	0.0126099	-0.540535	0.00774682	-0.505733	0.0138191	-0.295125	0.171587	-0.583007	0.00350385	-0.00133517	0.995176	0.156609	0.47547	-0.157102	0.474064	0.892981	9.9886e-09	-0.471408	0.0231637	0.360573	0.0909867
9247	AT4G03635	blue	0.253719	0.242736	0.123673	0.573976	0.200133	0.359881	0.311013	0.148599	-0.19689	0.36788	0.76121	2.46322e-05	-0.477734	0.0211393	-0.62958	0.00128639	-0.479886	0.0204842	-0.333106	0.120381	-0.492012	0.017092	-0.0922079	0.675621	0.160555	0.464276	-0.240535	0.268914	0.757424	2.85302e-05	-0.445472	0.0331497	0.235056	0.280302
9693	AT4G15090	blue	0.253509	0.24314	0.21666	0.320719	0.310592	0.149179	0.377451	0.0758002	-0.312944	0.145962	0.831949	8.61442e-07	-0.529106	0.00943023	-0.543699	0.00732749	-0.396558	0.0610103	-0.296689	0.169222	-0.406184	0.0544542	-0.0151861	0.945171	0.0711987	0.746828	-0.167746	0.444233	0.881559	2.75003e-08	-0.527378	0.00970912	0.378219	0.075158
936	AT1G15500	blue	0.253269	0.243602	0.154608	0.481198	0.187984	0.390363	0.384517	0.0700445	-0.0786552	0.721291	0.895204	8.09438e-09	-0.295425	0.171132	-0.463158	0.0260346	-0.519265	0.0111116	-0.35959	0.0919356	-0.555172	0.005962	0.157008	0.474333	0.271899	0.209452	-0.238995	0.272086	0.858791	1.56942e-07	-0.350561	0.101005	0.267066	0.217985
14289	AT5G62290	blue	0.252822	0.244463	0.128055	0.560373	0.231754	0.287309	0.342648	0.109481	-0.146648	0.504324	0.840971	5.03338e-07	-0.356361	0.0951065	-0.499104	0.0153296	-0.505904	0.0137818	-0.355857	0.0956089	-0.534086	0.00866294	-0.0177997	0.935752	0.211753	0.332068	-0.19934	0.361829	0.847655	3.30768e-07	-0.39688	0.0607817	0.292478	0.175644
9614	AT4G13970	blue	0.252688	0.24472	0.118374	0.590619	0.256818	0.236832	0.335713	0.117328	-0.285516	0.18663	0.851946	2.49963e-07	-0.499779	0.0151698	-0.583792	0.00344937	-0.534079	0.00866403	-0.37396	0.0787721	-0.560076	0.00544686	0.00360744	0.986966	0.0945373	0.667876	-0.252352	0.245371	0.875822	4.40195e-08	-0.534044	0.00866914	0.279664	0.19622
10616	AT4G30580	blue	0.25264	0.244813	0.213885	0.327107	0.168548	0.442026	0.344418	0.107541	-0.0947758	0.667085	0.837196	6.32715e-07	-0.31795	0.139279	-0.491933	0.0171126	-0.449193	0.031538	-0.368687	0.0834263	-0.425911	0.0427272	0.244968	0.25992	0.257219	0.236076	-0.297122	0.168571	0.789804	7.40241e-06	-0.388511	0.066942	0.20104	0.357664
6741	AT3G10970	blue	0.252602	0.244887	0.229817	0.291471	0.275848	0.202651	0.520339	0.010917	-0.165114	0.451515	0.852492	2.41062e-07	-0.376	0.0770244	-0.35801	0.0934778	-0.3146	0.143726	-0.122299	0.578272	-0.442603	0.0344368	0.117095	0.594666	0.157035	0.474256	0.0280379	0.898948	0.8655	9.70933e-08	-0.281744	0.192773	0.524515	0.0101864
14259	AT5G61670	blue	0.252466	0.245151	0.241928	0.266067	0.307404	0.153619	0.431884	0.039598	-0.440448	0.0354292	0.790402	7.20468e-06	-0.621786	0.00153792	-0.539199	0.00792962	-0.313084	0.145772	-0.197563	0.366212	-0.362621	0.0890319	-0.0289401	0.895713	-0.0735149	0.738866	-0.0647978	0.768958	0.842929	4.45968e-07	-0.553502	0.0061464	0.468014	0.0243123
11654	AT5G07940	blue	0.252362	0.245351	0.25712	0.236262	0.211412	0.332864	0.478663	0.0208544	-0.152932	0.48602	0.876313	4.23229e-08	-0.384599	0.0699799	-0.424499	0.0434944	-0.357789	0.0936952	-0.222121	0.30837	-0.416122	0.0482704	0.309651	0.15048	0.223058	0.306283	-0.0927709	0.673746	0.854858	2.05657e-07	-0.337468	0.115305	0.421123	0.0453725
9805	AT4G16850	blue	0.252347	0.245379	0.195203	0.37208	0.16311	0.457101	0.660786	0.000598471	0.0242508	0.912542	0.80943	2.90251e-06	-0.224112	0.303941	-0.144966	0.509279	-0.201927	0.355501	0.126879	0.564009	-0.484189	0.0192233	0.136746	0.533829	0.38498	0.0696796	0.322871	0.132926	0.766721	1.97954e-05	0.0669554	0.761478	0.681948	0.000338463
4033	AT2G03590	blue	0.251801	0.246438	0.242521	0.26486	0.280293	0.195173	0.460996	0.0268326	-0.246064	0.257726	0.846456	3.57163e-07	-0.476169	0.0216264	-0.463272	0.0259933	-0.336443	0.116484	-0.205091	0.347851	-0.407544	0.0535735	0.0899248	0.683243	0.137647	0.53111	-0.0368661	0.86737	0.874018	5.07987e-08	-0.400256	0.0584238	0.488193	0.0181071
20	AT1G01290	blue	0.251565	0.246895	0.163086	0.457171	0.264026	0.223469	0.415869	0.0484203	-0.27255	0.208321	0.888445	1.51299e-08	-0.485582	0.0188287	-0.518388	0.0112728	-0.472771	0.0227148	-0.298931	0.16587	-0.534398	0.00861667	0.0266827	0.903809	0.104072	0.636524	-0.141543	0.519435	0.910536	1.64811e-09	-0.471955	0.0229827	0.395506	0.0617618
10132	AT4G22740	blue	0.251516	0.246991	0.238365	0.273388	0.198119	0.364836	0.666249	0.000518776	0.0245103	0.91161	0.797178	5.26918e-06	-0.251713	0.246609	-0.163059	0.457246	-0.147534	0.501722	0.140659	0.522074	-0.41356	0.0498091	0.237859	0.274439	0.372632	0.0799247	0.347451	0.104277	0.781396	1.07354e-05	0.0538256	0.807293	0.728241	8.1602e-05
1774	AT1G30690	blue	0.251421	0.247175	0.408928	0.0526888	0.274991	0.204113	0.559414	0.0055141	-0.0907505	0.680482	0.743122	4.85776e-05	-0.398394	0.0597157	-0.337753	0.114979	-0.0265549	0.904268	0.0185099	0.933194	-0.122061	0.579016	0.260813	0.229363	0.325812	0.129229	0.162116	0.459887	0.75073	3.67598e-05	-0.184131	0.400325	0.622148	0.00152538
10356	AT4G26190	blue	0.251398	0.24722	0.154238	0.482261	0.211017	0.333789	0.418631	0.0467992	-0.08667	0.69416	0.886438	1.80794e-08	-0.286692	0.184741	-0.406733	0.0540974	-0.485331	0.0188994	-0.301317	0.162352	-0.546402	0.00698448	0.137072	0.532844	0.237538	0.275106	-0.139051	0.52689	0.875471	4.52722e-08	-0.306564	0.154803	0.356724	0.0947461
4858	AT2G27980	blue	0.251333	0.247345	0.303325	0.159434	0.263009	0.225323	0.461724	0.0265618	-0.165742	0.449772	0.863847	1.09544e-07	-0.449755	0.0312999	-0.493721	0.016653	-0.323387	0.132271	-0.243917	0.262034	-0.339317	0.1132	0.26364	0.224171	0.273609	0.206489	-0.0901844	0.682374	0.868171	7.96249e-08	-0.386366	0.0685952	0.452361	0.0302149
6037	AT2G47250	blue	0.251219	0.247569	0.182087	0.405665	0.25699	0.236507	0.409932	0.0520537	-0.225726	0.300381	0.900004	5.05607e-09	-0.452232	0.0302678	-0.522891	0.0104656	-0.483883	0.0193109	-0.334954	0.118211	-0.520509	0.0108864	0.135752	0.536835	0.16178	0.46083	-0.175586	0.422913	0.913491	1.17383e-09	-0.46223	0.0263749	0.373873	0.0788469
1145	AT1G18850	blue	0.251188	0.247629	0.0893378	0.685207	0.117475	0.59346	0.325957	0.129049	0.0184433	0.933434	0.812318	2.50644e-06	-0.199207	0.362155	-0.429255	0.0409525	-0.54525	0.00712904	-0.383318	0.0709973	-0.57364	0.00421179	0.0737302	0.738127	0.319525	0.137222	-0.223855	0.304512	0.760074	2.57497e-05	-0.257513	0.235522	0.214766	0.325072
697	AT1G11820	blue	0.251167	0.247669	0.254294	0.241633	0.316674	0.140961	0.318518	0.138534	-0.338551	0.114069	0.790015	7.33217e-06	-0.5918	0.00293321	-0.639793	0.00101059	-0.37996	0.0737166	-0.364051	0.087686	-0.323161	0.132557	0.0369556	0.867051	0.088026	0.689604	-0.231876	0.287048	0.841632	4.83273e-07	-0.607608	0.00210353	0.328373	0.126071
1816	AT1G31540	blue	0.250978	0.248036	0.23287	0.284928	0.129107	0.557129	0.413269	0.0499863	-0.145787	0.506858	0.807054	3.26895e-06	-0.175672	0.422684	-0.234505	0.281463	-0.351367	0.10017	-0.24922	0.251476	-0.380721	0.0730937	0.184567	0.39919	0.0441322	0.841524	-0.110513	0.615676	0.748186	4.03953e-05	-0.266645	0.218739	0.324191	0.131257
12919	AT5G38250	blue	0.250897	0.248194	0.200451	0.359103	0.0119212	0.956947	0.466896	0.0247004	-0.129824	0.554923	0.737413	5.9511e-05	-0.245861	0.258131	-0.282829	0.190992	-0.305858	0.155805	-0.13247	0.546813	-0.407124	0.0538445	0.297912	0.167387	0.149508	0.495951	-0.017777	0.935834	0.630541	0.00125796	-0.176643	0.420082	0.346512	0.105279
8882	AT3G61420	blue	0.250482	0.249004	0.170107	0.437754	0.253193	0.243748	0.325002	0.13024	-0.203768	0.351039	0.840009	5.33846e-07	-0.457566	0.028138	-0.585136	0.00335774	-0.473006	0.0226382	-0.364855	0.0869353	-0.47508	0.0219706	0.0164966	0.940447	0.19202	0.38008	-0.258215	0.234202	0.852264	2.44734e-07	-0.483453	0.0194345	0.265122	0.221481
688	AT1G11680	blue	0.250358	0.249247	0.146193	0.505661	0.259188	0.232383	0.419361	0.0463778	-0.218557	0.316397	0.899464	5.33758e-09	-0.428614	0.0412881	-0.48986	0.0176581	-0.499709	0.0151863	-0.307708	0.153191	-0.571562	0.00438412	0.0469889	0.831404	0.147706	0.501218	-0.150425	0.493282	0.912452	1.3244e-09	-0.43092	0.0400906	0.382638	0.0715419
5902	AT2G45260	blue	0.250339	0.249282	0.141667	0.519064	0.26239	0.226457	0.511489	0.0126081	-0.177241	0.418485	0.879204	3.3454e-08	-0.434402	0.0383341	-0.403646	0.056127	-0.409655	0.0522285	-0.146158	0.505764	-0.576205	0.00400698	0.0538295	0.807279	0.212041	0.331394	0.0510689	0.816996	0.903945	3.37468e-09	-0.29332	0.174346	0.542412	0.00749572
6135	AT3G01560	blue	0.250091	0.249768	0.123618	0.574148	0.178248	0.415802	0.355338	0.0961284	-0.132806	0.545789	0.893009	9.96261e-09	-0.326955	0.127812	-0.493886	0.0166109	-0.562968	0.00516086	-0.398853	0.0593951	-0.58764	0.00319256	0.107388	0.625758	0.185611	0.396481	-0.26242	0.226402	0.865028	1.00517e-07	-0.401773	0.0573873	0.247843	0.254191
7303	AT3G19510	blue	0.249512	0.250902	0.260194	0.230509	0.201267	0.35711	0.601957	0.00237364	-0.0351189	0.873605	0.8007	4.45777e-06	-0.396643	0.0609498	-0.313968	0.144577	-0.170432	0.436866	0.0543256	0.805536	-0.377771	0.0755322	0.280151	0.195408	0.43446	0.0383054	0.216624	0.320802	0.779303	1.17469e-05	-0.0932232	0.672241	0.636706	0.00108802
13604	AT5G50630	blue	0.249452	0.251021	0.192706	0.378347	0.246498	0.256861	0.520653	0.0108606	-0.237857	0.274443	0.806723	3.32316e-06	-0.530294	0.00924224	-0.42208	0.0448341	-0.299657	0.164794	-0.0826671	0.707667	-0.451483	0.030577	0.0522851	0.812712	0.264556	0.222505	0.116326	0.597103	0.825246	1.25884e-06	-0.316903	0.140658	0.57679	0.00396139
8889	AT3G61530	blue	0.249426	0.25107	0.113749	0.605309	0.1718	0.433139	0.435219	0.0379312	-0.219097	0.315172	0.855711	1.94073e-07	-0.431651	0.0397166	-0.461535	0.0266316	-0.478564	0.0208848	-0.238722	0.27265	-0.588694	0.00312506	0.117538	0.593262	0.165624	0.450101	-0.11914	0.588199	0.834183	7.56373e-07	-0.372585	0.0799661	0.354279	0.097194
9093	AT4G01210	blue	0.2494	0.251122	0.168769	0.441419	0.218928	0.315555	0.520479	0.0108919	-0.0537423	0.807586	0.877162	3.95209e-08	-0.324836	0.130447	-0.359249	0.0922667	-0.397083	0.0606381	-0.153226	0.485174	-0.54335	0.0073728	0.181291	0.407757	0.352719	0.0987798	0.0478738	0.828275	0.865355	9.81323e-08	-0.195239	0.371991	0.51384	0.0121393
2471	AT1G54730	blue	0.24935	0.251221	0.119175	0.58809	0.126544	0.565048	0.251057	0.247882	-0.145277	0.508362	0.808659	3.01716e-06	-0.340108	0.112309	-0.542498	0.00748443	-0.546145	0.00701655	-0.440256	0.0355185	-0.518017	0.0113415	0.0900443	0.682843	0.233024	0.284601	-0.391762	0.064495	0.746897	4.23529e-05	-0.450151	0.0311331	0.0696169	0.75228
10582	AT4G29960	blue	0.248712	0.252474	0.407765	0.0534314	0.0953737	0.665103	0.608525	0.00206227	-0.134436	0.540827	0.73264	7.02461e-05	-0.286522	0.185014	-0.191681	0.380938	-0.00460662	0.983357	0.0820222	0.709851	-0.135423	0.537831	0.412246	0.0506133	0.133125	0.544815	0.216256	0.321646	0.654185	0.000708644	-0.0855749	0.697846	0.602093	0.00236683
455	AT1G08125	blue	0.248678	0.252541	0.157935	0.471693	0.239699	0.270632	0.380298	0.0734394	-0.245503	0.258847	0.886598	1.78265e-08	-0.440112	0.0355858	-0.515097	0.0118946	-0.500834	0.0149229	-0.34839	0.103281	-0.536261	0.0083444	0.0976685	0.657518	0.118725	0.589509	-0.210055	0.336049	0.893391	9.61238e-09	-0.478307	0.0209634	0.324347	0.131061
5021	AT2G30910	blue	0.248491	0.252911	0.106936	0.627218	0.252686	0.244724	0.40814	0.053191	-0.291861	0.1766	0.83115	9.02092e-07	-0.46609	0.0249834	-0.461306	0.0267168	-0.467324	0.0245514	-0.242004	0.265911	-0.56618	0.00485807	-0.0659157	0.76508	0.0259384	0.906481	-0.0924321	0.674874	0.862876	1.17508e-07	-0.433102	0.038983	0.399128	0.0592039
10752	AT4G32560	blue	0.248358	0.253173	0.203389	0.351956	0.244536	0.260787	0.532832	0.00885115	-0.226307	0.299106	0.835064	7.1816e-07	-0.460646	0.0269634	-0.400038	0.058574	-0.317486	0.139889	-0.0938243	0.670243	-0.466487	0.0248436	0.0984014	0.655102	0.131371	0.550176	0.0880581	0.689496	0.852195	2.45859e-07	-0.29876	0.166123	0.571348	0.00440217
9965	AT4G19410	blue	0.247266	0.255333	0.155304	0.479201	0.167893	0.443828	0.519982	0.0109814	0.103262	0.639165	0.800682	4.46166e-06	-0.157449	0.473076	-0.209723	0.33683	-0.328832	0.125511	-0.0833004	0.705524	-0.502244	0.014598	0.0996599	0.650961	0.442993	0.0342597	0.136303	0.535167	0.760428	2.53966e-05	-0.00918935	0.966807	0.517177	0.0114984
38	AT1G01560	blue	-0.247203	0.255459	-0.107194	0.626383	-0.0371334	0.866417	-0.0720558	0.743878	0.1514	0.490451	-0.611683	0.00192535	0.472769	0.0227154	0.816569	2.01035e-06	0.551796	0.00633978	0.571057	0.00442686	0.371073	0.081295	-0.00138675	0.99499	-0.258206	0.234219	0.568922	0.0046115	-0.533219	0.00879269	0.565407	0.00492957	0.149606	0.495668
12704	AT5G26180	blue	0.247101	0.25566	0.140132	0.52365	0.229134	0.292947	0.366647	0.0852805	-0.209221	0.338015	0.857887	1.67127e-07	-0.387755	0.0675209	-0.482016	0.0198518	-0.501252	0.014826	-0.349705	0.101898	-0.533395	0.00876619	0.0326757	0.882337	0.119378	0.587448	-0.186359	0.394547	0.86679	8.82759e-08	-0.432364	0.039355	0.322612	0.133254
4370	AT2G18760	blue	0.247031	0.2558	0.261894	0.227368	0.197697	0.365879	0.504815	0.0140207	-0.0750149	0.733724	0.887343	1.66922e-08	-0.314104	0.144393	-0.379749	0.0738904	-0.338036	0.114656	-0.192326	0.379306	-0.421965	0.044898	0.307197	0.15391	0.29573	0.17067	-0.045371	0.837132	0.853049	2.32262e-07	-0.24802	0.25384	0.451117	0.030729
1855	AT1G32260	blue	0.24668	0.256498	0.0996816	0.65089	0.166789	0.446875	0.4153	0.0487602	-0.148959	0.497552	0.854301	2.13545e-07	-0.355336	0.0961305	-0.427214	0.0420287	-0.490942	0.0173716	-0.260105	0.230676	-0.603004	0.0023215	0.126052	0.566573	0.207823	0.341326	-0.128263	0.559732	0.828438	1.05294e-06	-0.328686	0.125689	0.33612	0.116856
4254	AT2G16740	blue	0.246664	0.25653	0.104775	0.634234	0.0934149	0.671604	0.573347	0.00423576	-0.184036	0.400572	0.624207	0.00145566	-0.220996	0.31089	-0.0206304	0.92556	-0.146885	0.503628	0.21544	0.323519	-0.452681	0.0300839	-0.131605	0.54946	0.0528393	0.810762	0.318116	0.139061	0.568172	0.00467791	0.0157012	0.943314	0.548859	0.00668435
4497	AT2G21150	blue	0.246616	0.256625	0.35271	0.0987894	0.215059	0.324395	0.658454	0.000635572	-0.0825294	0.708133	0.643319	0.000927939	-0.284862	0.187685	-0.076457	0.728791	0.109166	0.620012	0.295565	0.17092	-0.142267	0.517279	0.244751	0.260356	0.183316	0.40245	0.465636	0.0251439	0.641795	0.00096291	0.0681225	0.75744	0.780694	1.10657e-05
13904	AT5G55810	blue	0.246557	0.256744	0.185338	0.397188	0.193956	0.375201	0.437303	0.0369179	-0.138514	0.528502	0.879394	3.29345e-08	-0.342569	0.109568	-0.408836	0.0527469	-0.429225	0.0409679	-0.262337	0.226554	-0.507911	0.0133501	0.143983	0.512184	0.219125	0.315108	-0.124557	0.57122	0.852222	2.45419e-07	-0.330044	0.124041	0.372516	0.0800261
13712	AT5G52550	blue	0.24639	0.257076	0.245057	0.259741	0.294437	0.172636	0.524587	0.0101742	-0.289096	0.180924	0.859495	1.49407e-07	-0.543008	0.00741744	-0.456094	0.0287132	-0.293975	0.173342	-0.11385	0.604987	-0.426043	0.0426562	0.139306	0.526123	0.128413	0.559269	0.0613012	0.781123	0.896033	7.47436e-09	-0.383661	0.0707235	0.582056	0.0035708
13713	AT5G52552	blue	0.24639	0.257076	0.245057	0.259741	0.294437	0.172636	0.524587	0.0101742	-0.289096	0.180924	0.859495	1.49407e-07	-0.543008	0.00741744	-0.456094	0.0287132	-0.293975	0.173342	-0.11385	0.604987	-0.426043	0.0426562	0.139306	0.526123	0.128413	0.559269	0.0613012	0.781123	0.896033	7.47436e-09	-0.383661	0.0707235	0.582056	0.0035708
11030	AT4G36750	blue	0.246304	0.257248	0.21455	0.325569	0.181898	0.406161	0.599658	0.00249169	0.0691721	0.753814	0.82609	1.20117e-06	-0.281873	0.192562	-0.273907	0.205975	-0.249379	0.251164	0.000680863	0.99754	-0.462314	0.0263439	0.218008	0.317643	0.505162	0.0139441	0.218097	0.317442	0.791673	6.80012e-06	-0.0194411	0.929841	0.631352	0.0012344
2859	AT1G64050	blue	0.245852	0.258149	0.133347	0.544141	0.228735	0.29381	0.415718	0.0485106	-0.226436	0.298823	0.867393	8.44004e-08	-0.331986	0.121711	-0.369289	0.0828842	-0.477262	0.0212852	-0.269706	0.213295	-0.558937	0.00556304	0.0615427	0.780281	0.0186255	0.932778	-0.130311	0.553425	0.873762	5.18297e-08	-0.376331	0.0767444	0.363449	0.0882506
1633	AT1G28120	blue	0.24574	0.258373	0.16838	0.442488	0.272166	0.208989	0.491517	0.017221	-0.2738	0.206159	0.836284	6.68102e-07	-0.511924	0.0125204	-0.445374	0.0331932	-0.354132	0.0973428	-0.126695	0.564578	-0.50635	0.0136848	0.0359005	0.870815	0.130413	0.553112	0.0179675	0.935148	0.863793	1.09978e-07	-0.376438	0.0766535	0.506653	0.0136194
5871	AT2G44770	blue	0.245491	0.258872	0.462077	0.0264313	0.0496825	0.821886	0.572878	0.00427428	0.171759	0.433252	0.557223	0.00574182	-0.256548	0.237343	-0.256413	0.237599	0.158705	0.469508	0.168062	0.443363	0.0734905	0.73895	0.495027	0.0163237	0.668487	0.000488872	0.285468	0.186707	0.448795	0.0317074	0.127953	0.560689	0.569621	0.00455033
3394	AT1G73100	blue	0.245198	0.259458	0.140314	0.523105	0.251699	0.246635	0.455548	0.028929	-0.141151	0.520604	0.882993	2.43588e-08	-0.4115	0.0510744	-0.446055	0.0328931	-0.458175	0.0279023	-0.234612	0.281238	-0.570186	0.00450143	0.102802	0.640665	0.273645	0.206427	-0.0606909	0.783251	0.896393	7.21902e-09	-0.33285	0.120685	0.44455	0.0335593
10352	AT4G26140	blue	0.245198	0.259459	0.126105	0.566409	0.231684	0.287459	0.331932	0.121775	-0.23005	0.290968	0.84085	5.07081e-07	-0.420183	0.0459067	-0.495582	0.0161854	-0.5057	0.0138262	-0.352183	0.0993289	-0.537066	0.00822903	0.0408169	0.853299	0.12774	0.561345	-0.253735	0.242704	0.84681	3.49176e-07	-0.474289	0.0222234	0.254425	0.241383
4002	AT2G02910	blue	0.24501	0.259836	0.212959	0.329257	0.279809	0.195978	0.448492	0.0318366	-0.15001	0.494491	0.855462	1.97396e-07	-0.366162	0.0857267	-0.416399	0.0481061	-0.37791	0.0754154	-0.225852	0.300104	-0.44395	0.0338279	0.0882556	0.688834	0.178724	0.414539	-0.04503	0.838341	0.881975	2.65547e-08	-0.329558	0.124629	0.464621	0.0255057
3221	AT1G70330	blue	0.24493	0.259996	0.258061	0.234491	0.275185	0.203781	0.635192	0.00112781	-0.147569	0.501621	0.76334	2.26517e-05	-0.397146	0.0605937	-0.214126	0.326549	-0.106437	0.628836	0.135748	0.536847	-0.354572	0.0968986	0.0569588	0.796298	0.189118	0.387457	0.35116	0.100383	0.793859	6.15068e-06	-0.0945366	0.667879	0.766386	2.00633e-05
4078	AT2G04620	blue	0.244816	0.260224	0.216755	0.320502	0.216156	0.321873	0.640614	0.000990796	0.00936423	0.966175	0.812042	2.54206e-06	-0.321718	0.134395	-0.248529	0.252836	-0.20694	0.343427	0.0751245	0.733349	-0.450189	0.0311173	0.16732	0.445408	0.430375	0.0403711	0.317692	0.139618	0.805802	3.47802e-06	-0.00798738	0.971147	0.723357	9.60583e-05
1502	AT1G25420	blue	0.244797	0.260262	0.203063	0.352744	0.239733	0.270563	0.575123	0.00409229	-0.097038	0.659599	0.880119	3.1016e-08	-0.298453	0.16658	-0.256746	0.236968	-0.308805	0.151656	-0.0539646	0.806804	-0.504505	0.0140892	0.152745	0.486563	0.210139	0.335851	0.137148	0.532614	0.876076	4.31333e-08	-0.15867	0.469605	0.595672	0.00270803
1808	AT1G31410	blue	0.244522	0.260815	0.13335	0.54413	0.247021	0.25582	0.318068	0.139124	-0.154666	0.48103	0.865713	9.55846e-08	-0.408381	0.053037	-0.559977	0.00545687	-0.538481	0.00802937	-0.409988	0.0520187	-0.543809	0.0073133	0.0563728	0.798352	0.245193	0.259468	-0.27894	0.197429	0.871092	6.37839e-08	-0.464473	0.0255589	0.246252	0.25735
11174	AT4G38910	blue	0.243421	0.263035	0.24182	0.266286	0.215681	0.322964	0.394538	0.06246	-0.243625	0.262623	0.822972	1.42657e-06	-0.462926	0.0261194	-0.531509	0.00905332	-0.383696	0.0706962	-0.312018	0.147222	-0.388278	0.06712	0.223861	0.304498	0.109335	0.619468	-0.181844	0.406303	0.820489	1.63214e-06	-0.467058	0.0246439	0.351124	0.100421
6416	AT3G05760	blue	0.243072	0.263743	0.204718	0.348749	0.172887	0.430189	0.458854	0.0276418	-0.0312511	0.887434	0.810731	2.71772e-06	-0.328253	0.126217	-0.404393	0.0556304	-0.346328	0.105477	-0.188235	0.389718	-0.434107	0.0384807	0.185253	0.397408	0.372373	0.0801514	-0.0121431	0.956146	0.773098	1.52567e-05	-0.216669	0.3207	0.429523	0.0408128
12967	AT5G39450	blue	0.242314	0.265281	0.121206	0.581699	0.197306	0.366847	0.475385	0.0218738	-0.122386	0.577998	0.839737	5.42777e-07	-0.282523	0.191493	-0.313157	0.145673	-0.41975	0.0461544	-0.171497	0.433964	-0.569435	0.0045666	0.0198983	0.928195	0.141323	0.520091	0.0248292	0.910464	0.834608	7.37703e-07	-0.224107	0.303952	0.469724	0.0237281
10293	AT4G25260	blue	0.242296	0.265318	0.175434	0.423323	0.0409937	0.85267	0.318289	0.138835	0.146333	0.50525	0.740083	5.41555e-05	-0.174596	0.425575	-0.441524	0.0349307	-0.397651	0.0602366	-0.306711	0.154596	-0.407979	0.053294	0.205631	0.346557	0.582124	0.00356599	-0.222169	0.308263	0.626646	0.00137661	-0.145476	0.507772	0.151566	0.489972
14629	AT5G67220	blue	0.242293	0.265324	0.184632	0.39902	0.0400895	0.855886	0.605808	0.00218657	0.305067	0.156932	0.710215	0.000146582	0.117	0.594966	0.056969	0.796263	-0.156314	0.476312	0.13249	0.546754	-0.420348	0.0458126	0.205729	0.346321	0.510832	0.0127419	0.308613	0.151924	0.591597	0.00294544	0.329042	0.125256	0.548459	0.00673244
8724	AT3G58680	blue	0.242198	0.265517	0.327801	0.126771	0.134966	0.539215	0.452011	0.0303589	0.0842288	0.702387	0.818829	1.78384e-06	-0.183589	0.401736	-0.359579	0.0919465	-0.282044	0.19228	-0.240571	0.268841	-0.277278	0.200224	0.475883	0.0217164	0.399743	0.0587775	-0.12619	0.566144	0.740955	5.24999e-05	-0.171121	0.434986	0.34044	0.111937
10657	AT4G31150	blue	0.241394	0.267155	0.132195	0.547654	0.212241	0.330928	0.366019	0.085858	-0.169357	0.439808	0.869199	7.36885e-08	-0.382813	0.0714009	-0.498765	0.0154103	-0.513545	0.0121972	-0.349101	0.102531	-0.557945	0.00566599	0.107176	0.626442	0.18139	0.407495	-0.230488	0.290025	0.860995	1.34413e-07	-0.421963	0.0448996	0.280472	0.194875
12353	AT5G19630	blue	0.24134	0.267266	0.127739	0.56135	0.297639	0.167796	0.403878	0.0559725	-0.286321	0.185337	0.849261	2.98148e-07	-0.481807	0.0199133	-0.482728	0.019644	-0.466941	0.0246849	-0.268783	0.214927	-0.550054	0.00654233	-0.0496997	0.821825	0.0429921	0.84557	-0.110889	0.614467	0.900933	4.60345e-09	-0.464244	0.0256412	0.416349	0.0481359
3455	AT1G74050	blue	0.241317	0.267314	0.143745	0.51289	0.21258	0.330139	0.41552	0.0486283	-0.100132	0.64941	0.899934	5.09176e-09	-0.319802	0.136863	-0.435844	0.0376252	-0.510433	0.0128236	-0.326234	0.128705	-0.574365	0.00415303	0.171606	0.433667	0.253823	0.242537	-0.158215	0.470896	0.883351	2.36251e-08	-0.341489	0.110765	0.348736	0.102915
12730	AT5G26880	blue	0.240596	0.26879	0.19709	0.367384	0.223861	0.304498	0.514874	0.0119376	-0.0176618	0.936249	0.895934	7.54632e-09	-0.282811	0.191022	-0.352168	0.0993443	-0.396466	0.061076	-0.188757	0.388382	-0.515693	0.0117799	0.223996	0.304199	0.345131	0.106767	0.00104633	0.996219	0.878535	3.5343e-08	-0.200638	0.358647	0.489419	0.0177761
7470	AT3G22320	blue	0.24058	0.268823	0.112897	0.60803	0.221242	0.310339	0.434653	0.0382101	-0.149812	0.495066	0.887257	1.68196e-08	-0.334744	0.118456	-0.399952	0.0586334	-0.504859	0.014011	-0.269852	0.213039	-0.602136	0.0023647	0.0820496	0.709758	0.166439	0.447841	-0.0968076	0.66036	0.888862	1.45745e-08	-0.327534	0.1271	0.391088	0.064997
12774	AT5G27750	blue	0.240497	0.268993	0.141509	0.519535	0.26416	0.223225	0.450887	0.030825	-0.156706	0.475192	0.820485	1.63248e-06	-0.398607	0.0595663	-0.393809	0.0629899	-0.378948	0.0745519	-0.15677	0.475011	-0.514631	0.0119848	0.025899	0.906622	0.238054	0.274033	0.000914544	0.996696	0.84433	4.08578e-07	-0.299368	0.165221	0.458415	0.0278099
7836	AT3G29130	blue	0.240092	0.269824	0.144392	0.510974	0.179254	0.413135	0.4133	0.0499675	-0.214551	0.325567	0.853581	2.24138e-07	-0.381332	0.0725964	-0.444085	0.033767	-0.465285	0.0252686	-0.263521	0.224388	-0.538733	0.00799421	0.0895837	0.684384	0.116933	0.595179	-0.148738	0.4982	0.827767	1.09353e-06	-0.37461	0.0782123	0.32256	0.133321
11570	AT5G06260	blue	0.239446	0.271154	0.408197	0.0531548	0.252536	0.245014	0.666146	0.000520185	-0.252909	0.244295	0.598733	0.00254053	-0.43734	0.0369	-0.119042	0.588509	0.21067	0.334603	0.354968	0.0964991	-0.0271517	0.902127	0.164824	0.452322	0.0123411	0.955432	0.487925	0.0181802	0.631554	0.00122858	-0.0481847	0.827176	0.827122	1.1339e-06
597	AT1G10120	blue	0.238256	0.273615	0.147491	0.501849	0.00295902	0.989309	0.362925	0.0887442	0.239702	0.270627	0.705639	0.000168932	-0.129515	0.555873	-0.370476	0.0818242	-0.368691	0.083422	-0.221869	0.308935	-0.424925	0.0432619	0.269355	0.213915	0.679299	0.000364394	-0.0946676	0.667444	0.583973	0.00343689	-0.00804862	0.970925	0.22423	0.303681
9843	AT4G17460	blue	0.238032	0.27408	0.169325	0.439895	0.117721	0.592684	0.294919	0.171901	0.0550779	0.802894	0.695855	0.000226854	-0.33996	0.112476	-0.55156	0.00636683	-0.379897	0.0737684	-0.299705	0.164722	-0.382339	0.0717821	0.180249	0.410502	0.594761	0.00275965	-0.20074	0.358396	0.632264	0.00120834	-0.250017	0.249913	0.191702	0.380885
12935	AT5G38600	blue	0.238008	0.27413	0.184769	0.398666	0.267641	0.216957	0.470895	0.0233344	-0.167478	0.444971	0.869231	7.35123e-08	-0.373287	0.0793543	-0.37624	0.0768213	-0.401357	0.05767	-0.214858	0.324859	-0.496068	0.0160649	0.0955827	0.664411	0.185012	0.398033	-0.00906021	0.967273	0.891271	1.17069e-08	-0.322173	0.133813	0.49283	0.0168807
14042	AT5G58130	blue	0.237845	0.274467	0.173185	0.429382	0.268278	0.215823	0.462452	0.0262933	-0.161598	0.461341	0.884321	2.17379e-08	-0.459911	0.0272401	-0.487665	0.0182512	-0.427527	0.0418621	-0.234661	0.281135	-0.523734	0.0103198	0.13312	0.544831	0.278031	0.198953	-0.0309166	0.888632	0.911045	1.55579e-09	-0.357004	0.0944694	0.488207	0.0181031
4356	AT2G18410	blue	0.23757	0.27504	0.113944	0.604685	0.297584	0.167877	0.390219	0.065648	-0.14711	0.502966	0.832155	8.51262e-07	-0.401099	0.0578462	-0.466757	0.0247491	-0.458161	0.0279079	-0.266009	0.219881	-0.549222	0.00664094	-0.086144	0.69593	0.21387	0.327141	-0.0825615	0.708024	0.881033	2.87421e-08	-0.361651	0.0899539	0.416975	0.0477658
5672	AT2G41530	blue	0.236605	0.277052	0.138972	0.527127	0.197567	0.366201	0.3456	0.10626	-0.229557	0.292032	0.865123	9.98161e-08	-0.391008	0.0650562	-0.501779	0.0147047	-0.525303	0.0100531	-0.382218	0.0718798	-0.542374	0.00750081	0.11383	0.605049	0.0772374	0.726125	-0.279035	0.197269	0.85158	2.56091e-07	-0.478643	0.0208605	0.239748	0.270532
4968	AT2G30040	blue	-0.236601	0.277061	0.0832881	0.705566	-0.0338171	0.878256	-0.22544	0.301009	0.0998135	0.650456	-0.71324	0.000133265	0.291074	0.177823	0.495801	0.0161309	0.656632	0.000665917	0.399505	0.0589422	0.723638	9.51694e-05	0.143727	0.512943	-0.230084	0.290894	0.281252	0.193586	-0.646087	0.00086719	0.326143	0.128817	-0.0723845	0.742749
8820	AT3G60350	blue	0.236548	0.277172	0.215425	0.323553	0.283216	0.190359	0.492967	0.0168455	-0.0933855	0.671702	0.882063	2.63574e-08	-0.375429	0.0775108	-0.422207	0.0447628	-0.373395	0.0792609	-0.192589	0.378642	-0.470417	0.0234943	0.13661	0.53424	0.300705	0.16325	0.00226779	0.991806	0.903272	3.62018e-09	-0.276351	0.201794	0.514463	0.0120174
293	AT1G05690	blue	0.235841	0.278652	0.141049	0.520908	0.201332	0.356952	0.325137	0.130071	-0.324675	0.130649	0.821863	1.51537e-06	-0.494096	0.0165577	-0.565114	0.00495688	-0.49727	0.0157706	-0.365157	0.0866555	-0.505874	0.0137884	0.0616067	0.780058	0.00834815	0.969844	-0.273514	0.206653	0.820691	1.61449e-06	-0.544117	0.00727356	0.241533	0.266872
306	AT1G05870	blue	0.235824	0.278687	0.148959	0.497554	0.254633	0.240985	0.245657	0.258538	-0.391685	0.0645518	0.749592	3.83484e-05	-0.568502	0.00464854	-0.615839	0.00175699	-0.451354	0.0306306	-0.377781	0.0755236	-0.420367	0.0458016	-0.0375093	0.865076	-0.0280452	0.898921	-0.298924	0.16588	0.792581	6.52338e-06	-0.622257	0.00152163	0.209673	0.336948
4571	AT2G22570	blue	0.235748	0.278847	0.300885	0.162986	0.0624904	0.776979	0.192506	0.378851	-0.230465	0.290073	0.509294	0.0130593	-0.419789	0.0461316	-0.525101	0.0100871	-0.181676	0.406744	-0.294745	0.172166	-0.0358119	0.871131	0.309448	0.150761	0.0460791	0.834624	-0.312799	0.146159	0.45592	0.028782	-0.454814	0.0292212	0.0615919	0.780109
11152	AT4G38570	blue	0.235502	0.279364	0.189425	0.386673	0.260881	0.229236	0.420334	0.0458203	-0.180288	0.410399	0.853528	2.24944e-07	-0.364015	0.0877198	-0.40126	0.0577361	-0.415791	0.0484668	-0.265698	0.22044	-0.473819	0.0223744	0.134627	0.540246	0.133617	0.543316	-0.0929713	0.673079	0.866459	9.04692e-08	-0.366978	0.0849782	0.409997	0.0520131
11073	AT4G37300	blue	0.235453	0.279467	0.13488	0.539476	0.196964	0.367696	0.303559	0.159096	-0.100121	0.649448	0.862284	1.22609e-07	-0.322369	0.133564	-0.523069	0.0104347	-0.548654	0.006709	-0.432132	0.0394722	-0.536996	0.00823901	0.10551	0.631845	0.258062	0.234489	-0.32655	0.128313	0.837566	6.18846e-07	-0.42389	0.0438284	0.18071	0.409287
8818	AT3G60320	blue	0.235267	0.279857	0.181075	0.408325	0.275287	0.203608	0.351946	0.0995724	-0.155104	0.479776	0.854935	2.04591e-07	-0.471713	0.0230627	-0.595478	0.00271894	-0.473543	0.0224638	-0.368143	0.0839177	-0.477292	0.0212761	0.108644	0.621696	0.324062	0.13142	-0.209298	0.337833	0.875038	4.68609e-08	-0.458945	0.0276071	0.326447	0.128441
10271	AT4G24880	blue	0.235102	0.280204	0.215682	0.322962	0.257665	0.235235	0.53455	0.00859409	-0.132154	0.547781	0.867113	8.61788e-08	-0.416588	0.0479945	-0.397197	0.0605574	-0.331653	0.122107	-0.128595	0.558706	-0.46834	0.0241999	0.200236	0.359631	0.252777	0.244549	0.0692086	0.753689	0.884281	2.18133e-08	-0.26674	0.218568	0.568322	0.00466456
3013	AT1G66920	blue	0.235026	0.280365	0.138164	0.529554	-0.0366742	0.868055	0.410058	0.0519745	0.114735	0.602163	0.762726	2.32077e-05	-0.0372767	0.865906	-0.238357	0.273405	-0.411345	0.0511708	-0.220941	0.311013	-0.499689	0.0151911	0.343914	0.108092	0.349352	0.102268	-0.151849	0.489152	0.609236	0.00203075	-0.0522925	0.812686	0.185153	0.397668
3441	AT1G73875	blue	0.234933	0.280562	0.269554	0.213565	0.250456	0.249054	0.491914	0.0171175	-0.131194	0.550716	0.828358	1.05766e-06	-0.437124	0.0370039	-0.425572	0.0429105	-0.278911	0.197477	-0.148876	0.497797	-0.361279	0.0903087	0.253838	0.242508	0.306716	0.15459	0.0266085	0.904076	0.838039	6.01488e-07	-0.293081	0.174714	0.523852	0.0102995
12547	AT5G23280	blue	0.234783	0.280878	0.168153	0.443112	0.276893	0.200875	0.3681	0.0839565	-0.141188	0.520492	0.840125	5.3008e-07	-0.504055	0.0141895	-0.598235	0.00256716	-0.456675	0.028485	-0.323476	0.132159	-0.481332	0.0200532	0.0813558	0.71211	0.373318	0.0793279	-0.168527	0.442085	0.867718	8.23753e-08	-0.434724	0.0381748	0.356859	0.094613
3434	AT1G73760	blue	0.234532	0.281407	0.178094	0.416214	0.307509	0.153471	0.474981	0.0220021	-0.274096	0.205649	0.839735	5.4284e-07	-0.479744	0.0205267	-0.408262	0.0531132	-0.362452	0.089192	-0.150447	0.493219	-0.486847	0.0184763	0.0469343	0.831597	0.0991874	0.652514	0.0231067	0.916654	0.887193	1.69152e-08	-0.381289	0.0726315	0.521009	0.010797
12987	AT5G39850	blue	0.234451	0.281577	0.124092	0.572671	0.200987	0.357793	0.395483	0.0617785	-0.212723	0.329805	0.855716	1.94013e-07	-0.392453	0.063984	-0.45317	0.0298843	-0.489067	0.0178704	-0.288106	0.182489	-0.559545	0.00550076	0.102187	0.642676	0.138996	0.527054	-0.149794	0.49512	0.853312	2.28212e-07	-0.39386	0.0629528	0.333756	0.119614
2133	AT1G48380	blue	0.234415	0.281653	0.188411	0.389268	0.278908	0.197483	0.46586	0.0250648	-0.22526	0.301406	0.866511	9.012e-08	-0.445524	0.0331269	-0.438388	0.0363987	-0.394722	0.0623267	-0.210008	0.336159	-0.485501	0.0188516	0.0973569	0.658546	0.126336	0.565691	-0.0214262	0.922697	0.904526	3.17472e-09	-0.376266	0.076799	0.495014	0.016327
4181	AT2G14720	blue	0.234175	0.282161	0.257152	0.236201	0.249102	0.251708	0.640435	0.000995082	-0.221629	0.30947	0.7707	1.68425e-05	-0.419608	0.0462355	-0.209866	0.336495	-0.118211	0.591132	0.129748	0.555156	-0.365305	0.0865176	0.168624	0.441817	0.0992858	0.652191	0.332838	0.120699	0.791516	6.8489e-06	-0.14059	0.522281	0.751611	3.55694e-05
4803	AT2G26980	blue	0.234112	0.282293	0.11822	0.591104	0.0939682	0.669765	0.413229	0.0500107	0.0981752	0.655847	0.829413	9.963e-07	-0.177497	0.417804	-0.366548	0.0853717	-0.473021	0.0226331	-0.271276	0.21054	-0.561369	0.00531742	0.222521	0.307478	0.486384	0.0186045	-0.122234	0.578475	0.748883	3.93683e-05	-0.143634	0.51322	0.2883	0.182181
1361	AT1G22510	blue	-0.233791	0.282973	0.0838596	0.703634	-0.0715236	0.74571	-0.089549	0.6845	0.351045	0.100502	-0.618882	0.0016418	0.578117	0.00385972	0.719974	0.000107337	0.652054	0.000747734	0.482736	0.0196418	0.633926	0.00116206	0.207517	0.342053	-0.131072	0.55109	0.465381	0.0252345	-0.583939	0.00343923	0.631615	0.00122683	0.0838406	0.703698
13642	AT5G51280	blue	0.233728	0.283107	0.25282	0.244467	0.273006	0.207531	0.536833	0.0082623	-0.0888573	0.686816	0.87664	4.12237e-08	-0.352864	0.0986318	-0.361849	0.089765	-0.316418	0.141301	-0.140523	0.522479	-0.423537	0.0440235	0.22621	0.299318	0.251613	0.246801	0.0663057	0.763728	0.892945	1.00221e-08	-0.233254	0.284113	0.571162	0.00441792
12389	AT5G20130	blue	0.233209	0.284208	0.135834	0.536586	0.245861	0.258131	0.383137	0.071142	-0.150202	0.493933	0.868414	7.81884e-08	-0.399926	0.0586514	-0.500673	0.0149606	-0.499533	0.015228	-0.320938	0.135396	-0.551006	0.00643089	0.123323	0.57507	0.256044	0.238297	-0.187193	0.392396	0.874978	4.70827e-08	-0.40089	0.0579889	0.319392	0.137396
835	AT1G14020	blue	-0.232901	0.284862	0.118417	0.590481	0.177932	0.416645	-0.00355978	0.987139	0.0421894	0.84842	-0.546586	0.00696165	0.0178646	0.935518	0.389734	0.0660135	0.694352	0.000237125	0.5577	0.00569161	0.614764	0.0017993	0.14163	0.519176	-0.0658392	0.765345	0.604488	0.00224927	-0.368325	0.0837534	0.3189	0.138035	0.374084	0.0786646
2907	AT1G64810	blue	0.232628	0.285444	0.107942	0.623963	0.138662	0.528057	0.426215	0.0425636	0.00230342	0.991678	0.861082	1.33581e-07	-0.272643	0.20816	-0.404232	0.0557373	-0.502918	0.0144449	-0.27453	0.204904	-0.601779	0.00238264	0.224872	0.302262	0.401942	0.0572725	-0.123442	0.574698	0.808738	3.00523e-06	-0.229124	0.292967	0.328395	0.126044
759	AT1G12820	blue	0.232478	0.285764	0.153221	0.485188	0.25315	0.243831	0.415047	0.0489114	-0.205254	0.347461	0.871448	6.20616e-08	-0.467531	0.0244795	-0.530428	0.00922121	-0.47389	0.0223517	-0.294283	0.172871	-0.535977	0.00838547	0.0658353	0.765359	0.196307	0.369329	-0.135798	0.536697	0.890434	1.26404e-08	-0.42711	0.0420838	0.392569	0.0638981
14643	AT5G67360	blue	0.232031	0.286718	0.104289	0.635815	0.236188	0.277926	0.323422	0.132227	-0.264562	0.222495	0.836697	6.51852e-07	-0.49655	0.0159463	-0.580443	0.00368685	-0.531787	0.00901044	-0.361423	0.0901716	-0.561743	0.00528042	0.021318	0.923087	0.136725	0.533891	-0.254694	0.240869	0.854706	2.07777e-07	-0.51237	0.0124307	0.258277	0.234087
11192	AT4G39180	blue	0.231725	0.287372	0.174983	0.424533	0.283739	0.189507	0.428075	0.041572	-0.24516	0.259535	0.814289	2.26435e-06	-0.44556	0.0331111	-0.420278	0.0458523	-0.368619	0.0834874	-0.187904	0.390569	-0.45876	0.0276778	0.00556543	0.979893	0.0851449	0.699296	-0.0647955	0.768966	0.852095	2.47509e-07	-0.389976	0.0658307	0.428885	0.0411461
7779	AT3G27906	blue	0.231318	0.288243	0.140961	0.521171	0.236862	0.276516	0.373769	0.0789368	-0.153003	0.485817	0.871742	6.06652e-08	-0.346899	0.104866	-0.452673	0.030087	-0.503325	0.014353	-0.338323	0.114328	-0.542639	0.00746578	0.0786415	0.721337	0.175548	0.423016	-0.197203	0.367104	0.877483	3.85065e-08	-0.393292	0.0633675	0.315419	0.142631
9317	AT4G05631	blue	0.23111	0.288689	0.109654	0.61844	0.197713	0.36584	0.318979	0.137932	-0.153114	0.485497	0.82619	1.19453e-06	-0.382001	0.0720543	-0.504958	0.0139892	-0.517028	0.0115263	-0.365758	0.0860985	-0.54969	0.00658526	0.154895	0.480374	0.196125	0.36978	-0.27368	0.206366	0.814355	2.25665e-06	-0.430816	0.0401441	0.215999	0.322235
8875	AT3G61310	blue	0.231026	0.288869	0.135594	0.537312	0.242481	0.264942	0.320174	0.136381	-0.210175	0.335767	0.824174	1.33561e-06	-0.470127	0.0235919	-0.557086	0.00575634	-0.490897	0.0173834	-0.360692	0.0908725	-0.507782	0.0133776	0.00328948	0.988115	0.222138	0.308332	-0.215697	0.322928	0.837464	6.2264e-07	-0.472324	0.0228614	0.287804	0.182969
3438	AT1G73820	blue	0.230761	0.289438	0.123078	0.575835	0.289191	0.180773	0.384195	0.0702999	-0.241446	0.267049	0.838329	5.91092e-07	-0.441397	0.0349893	-0.456558	0.0285308	-0.462312	0.0263446	-0.273922	0.205949	-0.532908	0.00883959	-0.00385454	0.986074	0.107757	0.624562	-0.10585	0.630743	0.888238	1.54129e-08	-0.428145	0.0415351	0.396549	0.0610165
2688	AT1G60650	blue	0.230759	0.289443	0.167104	0.446003	0.257661	0.235244	0.43949	0.0358776	-0.178002	0.416459	0.891412	1.15554e-08	-0.400651	0.0581524	-0.461346	0.0267021	-0.460964	0.0268443	-0.273543	0.206603	-0.534604	0.0085862	0.143833	0.512628	0.177964	0.41656	-0.107844	0.624281	0.90633	2.61973e-09	-0.380429	0.0733324	0.412703	0.0503325
12859	AT5G35753	blue	0.23065	0.289675	0.199274	0.361989	0.257736	0.235102	0.476824	0.0214213	-0.149942	0.494687	0.893291	9.70259e-09	-0.389898	0.0658895	-0.418689	0.0467655	-0.412583	0.0504065	-0.233492	0.283608	-0.502023	0.0146487	0.176093	0.421556	0.212591	0.330113	-0.0441054	0.841619	0.902963	3.73837e-09	-0.33651	0.116407	0.478761	0.0208244
10630	AT4G30820	blue	0.230418	0.290175	0.17364	0.428154	0.279835	0.195935	0.45629	0.0286362	-0.203874	0.350784	0.789734	7.42592e-06	-0.466319	0.0249027	-0.416806	0.0478656	-0.340053	0.112371	-0.160132	0.46547	-0.452205	0.0302792	0.102866	0.640456	0.176826	0.419593	0.0605759	0.783652	0.837275	6.29747e-07	-0.335294	0.117815	0.541014	0.00768209
1110	AT1G18330	blue	0.230003	0.291069	0.120727	0.583203	0.272497	0.208413	0.225502	0.300874	-0.412468	0.0504768	0.776513	1.32259e-05	-0.61174	0.00192295	-0.701821	0.000189787	-0.529142	0.00942446	-0.45514	0.0290911	-0.475338	0.0218885	-0.121415	0.581041	-0.0362124	0.869702	-0.351147	0.100397	0.827904	1.08514e-06	-0.6933	0.000244555	0.189864	0.385554
4045	AT2G03810	blue	0.228113	0.29516	0.172991	0.429909	0.282457	0.191601	0.42846	0.0413692	-0.30171	0.161779	0.797799	5.1172e-06	-0.53046	0.00921627	-0.508961	0.0131288	-0.382242	0.0718605	-0.215889	0.322486	-0.459332	0.0274595	0.00599337	0.978348	0.0665658	0.762827	-0.0592641	0.788232	0.84614	3.6442e-07	-0.453461	0.029766	0.456565	0.0285282
9132	AT4G01880	blue	0.227679	0.296107	0.217342	0.319161	0.276655	0.201278	0.532016	0.00897537	-0.135104	0.538799	0.844188	4.12234e-07	-0.432272	0.0394015	-0.400441	0.0582965	-0.303383	0.15935	-0.10175	0.644108	-0.444148	0.0337387	0.134933	0.539318	0.304741	0.157398	0.0975313	0.65797	0.874943	4.72151e-08	-0.25931	0.232154	0.587523	0.00320013
9999	AT4G20030	blue	0.227598	0.296282	0.116347	0.597038	0.244125	0.261615	0.355962	0.0955042	-0.155177	0.479564	0.86804	8.04111e-08	-0.372034	0.0804488	-0.496545	0.0159475	-0.535045	0.00852134	-0.373178	0.0794494	-0.575208	0.00408557	0.0720536	0.743886	0.182548	0.404457	-0.210589	0.334793	0.878172	3.64076e-08	-0.422765	0.0444512	0.308137	0.15259
5716	AT2G42240	blue	0.227262	0.297015	0.168373	0.442507	0.282861	0.190939	0.434187	0.0384409	-0.202265	0.35468	0.827593	1.10431e-06	-0.399964	0.0586246	-0.413499	0.0498463	-0.388889	0.0666542	-0.198837	0.363066	-0.48412	0.0192429	0.0318641	0.88524	0.139833	0.524544	-0.0251578	0.909284	0.862007	1.25068e-07	-0.344156	0.107827	0.458431	0.0278039
14658	AT5G67560	blue	0.226605	0.298451	0.167221	0.445681	0.259395	0.231996	0.451189	0.0306992	-0.0766361	0.728179	0.886581	1.78542e-08	-0.373793	0.0789163	-0.443464	0.0340466	-0.440708	0.0353081	-0.249002	0.251904	-0.533611	0.00873376	0.185896	0.395743	0.33861	0.114002	-0.0795012	0.718411	0.895998	7.49982e-09	-0.310007	0.149987	0.432133	0.0394717
12596	AT5G24060	blue	0.22657	0.298529	0.407848	0.0533782	0.0870609	0.692845	0.323912	0.131609	0.150645	0.492645	0.65307	0.000728856	-0.109496	0.618951	-0.367199	0.084776	-0.155692	0.47809	-0.28654	0.184985	-0.0254392	0.908273	0.541067	0.00767497	0.460975	0.0268402	-0.22425	0.303637	0.551321	0.00639446	-0.160036	0.465742	0.182281	0.405158
14142	AT5G59680	blue	0.226563	0.298543	0.0904978	0.681327	0.0771486	0.726428	0.373064	0.0795487	-0.215113	0.324271	0.628286	0.00132555	-0.257736	0.235102	-0.196818	0.368059	-0.314601	0.143726	-0.120472	0.584006	-0.434788	0.0381436	-0.0243135	0.912317	-0.0386763	0.860918	-0.00380706	0.986245	0.587176	0.00322261	-0.232986	0.284682	0.319455	0.137313
11912	AT5G12240	blue	0.226226	0.299283	0.151173	0.49111	0.258341	0.233966	0.411569	0.0510315	-0.19634	0.369246	0.843987	4.17481e-07	-0.401253	0.0577408	-0.44495	0.0333813	-0.448716	0.0317407	-0.273785	0.206186	-0.520258	0.0109315	0.0541951	0.805995	0.167656	0.444483	-0.0868318	0.693616	0.861278	1.31735e-07	-0.381363	0.0725713	0.41045	0.0517284
5647	AT2G41110	blue	-0.226072	0.299622	0.0394477	0.858171	-0.0834124	0.705145	0.00425516	0.984627	0.348412	0.103258	-0.652861	0.000732713	0.478823	0.0208057	0.74968	3.8224e-05	0.727888	8.25802e-05	0.67105	0.000456466	0.573924	0.00418871	0.173296	0.429084	0.0049363	0.982166	0.673028	0.00043273	-0.616708	0.00172339	0.736774	6.08606e-05	0.235548	0.279266
14595	AT5G66560	blue	0.225953	0.299883	0.202301	0.354591	0.283804	0.189402	0.51068	0.0127729	-0.201453	0.356656	0.82912	1.01304e-06	-0.48661	0.0185418	-0.42134	0.0452499	-0.318743	0.138241	-0.117001	0.594963	-0.448733	0.0317338	0.131582	0.54953	0.189886	0.385498	0.098038	0.656299	0.873181	5.42474e-08	-0.31117	0.148383	0.592369	0.00289917
11698	AT5G08520	blue	0.225706	0.300425	0.110928	0.614342	0.257602	0.235354	0.359554	0.0919706	-0.110997	0.614121	0.879728	3.20399e-08	-0.378602	0.0748386	-0.51041	0.0128283	-0.546451	0.00697841	-0.373377	0.0792765	-0.590212	0.00303001	0.096913	0.660011	0.26549	0.220817	-0.203967	0.350559	0.898333	5.97191e-09	-0.403039	0.0565332	0.324809	0.130481
3538	AT1G75380	blue	0.225289	0.301342	0.0916148	0.677598	0.20684	0.343666	0.281028	0.193955	-0.251202	0.247601	0.84695	3.46077e-07	-0.437295	0.0369216	-0.572626	0.00429511	-0.592919	0.00286658	-0.454443	0.02937	-0.581926	0.00358006	0.0888423	0.686867	0.0917549	0.677131	-0.354268	0.097205	0.847584	3.32286e-07	-0.549906	0.00655974	0.173912	0.427419
1903	AT1G33240	blue	0.225169	0.301607	0.162326	0.459299	0.240417	0.269156	0.327337	0.127342	-0.115917	0.598404	0.845116	3.88859e-07	-0.459004	0.0275846	-0.607321	0.0021166	-0.498651	0.0154376	-0.398032	0.0599688	-0.492728	0.016907	0.143099	0.514806	0.389908	0.0658823	-0.237271	0.275663	0.850756	2.70389e-07	-0.448072	0.0320168	0.289443	0.180376
5178	AT2G33440	blue	0.224931	0.302131	0.506523	0.0136475	0.195012	0.372558	0.519219	0.0111201	-0.118302	0.590844	0.489899	0.0176477	-0.489916	0.0176432	-0.35365	0.0978313	0.261291	0.228479	0.1965	0.368847	0.204111	0.35021	0.414941	0.0489748	0.317212	0.140251	0.283548	0.189818	0.484847	0.019036	-0.114702	0.60227	0.618664	0.00164984
7856	AT3G29670	blue	0.224543	0.302988	0.06083	0.782766	0.209382	0.337635	0.167621	0.444579	-0.339173	0.113364	0.635278	0.00112553	-0.513338	0.0122382	-0.569669	0.00454617	-0.460078	0.0271768	-0.367239	0.0847398	-0.444582	0.0335451	-0.182219	0.405319	0.0206218	0.925591	-0.295937	0.170357	0.667488	0.000502035	-0.561317	0.00532255	0.129953	0.554527
1696	AT1G29465	blue	0.223764	0.304712	0.101819	0.643879	0.119425	0.5873	0.31987	0.136775	0.08749	0.691404	0.819554	1.7161e-06	-0.110925	0.614352	-0.362657	0.0889976	-0.528604	0.0095106	-0.368114	0.0839443	-0.553754	0.00611835	0.21823	0.31714	0.367184	0.0847899	-0.25502	0.240246	0.756997	2.90022e-05	-0.203922	0.350668	0.167636	0.444537
5082	AT2G31900	blue	0.223431	0.305453	0.13363	0.543279	0.272886	0.207738	0.328801	0.125548	-0.19911	0.362394	0.842406	4.60685e-07	-0.41484	0.0490358	-0.499681	0.0151929	-0.49264	0.0169297	-0.354806	0.0966621	-0.515286	0.011858	0.018758	0.932301	0.158308	0.470634	-0.220654	0.311659	0.875564	4.4936e-08	-0.460029	0.0271954	0.297746	0.167635
9150	AT4G02070	blue	0.223368	0.305593	0.175868	0.422157	0.301338	0.162322	0.3632	0.0884849	-0.172295	0.431795	0.83809	5.99644e-07	-0.381498	0.0724614	-0.45044	0.0310117	-0.440277	0.0355089	-0.31911	0.137762	-0.463049	0.0260745	0.110292	0.616386	0.13837	0.528934	-0.150392	0.493378	0.885489	1.96459e-08	-0.415307	0.0487559	0.375153	0.0777463
3456	AT1G74060	blue	0.223302	0.305738	0.128328	0.559529	0.235789	0.278762	0.40947	0.0523449	-0.128366	0.559413	0.891146	1.18416e-08	-0.345844	0.105997	-0.441224	0.0350693	-0.518106	0.0113249	-0.326889	0.127894	-0.584121	0.00342675	0.155331	0.479125	0.222309	0.307951	-0.143831	0.512637	0.894591	8.5818e-09	-0.364312	0.0874415	0.369519	0.0826785
9382	AT4G09430	blue	0.223146	0.306086	0.213593	0.327785	0.317525	0.139838	0.453782	0.0296363	-0.175781	0.42239	0.859709	1.47184e-07	-0.44722	0.0323846	-0.475451	0.0218527	-0.381616	0.0723658	-0.236994	0.276239	-0.446728	0.0325986	0.0880542	0.68951	0.211577	0.33248	-0.0312904	0.887294	0.910479	1.65865e-09	-0.377178	0.076029	0.505937	0.0137745
4058	AT2G04230	blue	0.22313	0.306122	0.215684	0.322958	0.291177	0.177663	0.349444	0.102171	-0.2052	0.347591	0.858444	1.60785e-07	-0.445656	0.0330686	-0.551671	0.00635409	-0.448805	0.0317028	-0.376147	0.0769001	-0.425299	0.0430583	0.164681	0.452719	0.183664	0.40154	-0.247131	0.255601	0.888654	1.48499e-08	-0.50195	0.0146654	0.311266	0.148252
9792	AT4G16710	blue	0.222779	0.306902	0.133196	0.5446	0.276303	0.201876	0.374035	0.0787067	-0.257434	0.235671	0.872452	5.74179e-08	-0.468798	0.0240431	-0.508991	0.0131224	-0.501428	0.0147855	-0.331591	0.122182	-0.551444	0.00638023	0.0628489	0.775732	0.10748	0.62546	-0.18771	0.391067	0.906085	2.68955e-09	-0.48981	0.0176715	0.350271	0.101307
10421	AT4G27230	blue	0.222497	0.307532	0.538111	0.00808125	0.219568	0.314107	0.322736	0.133097	-0.353174	0.0983154	0.449863	0.0312545	-0.557363	0.00572705	-0.477575	0.0211885	0.15341	0.484645	-0.0871907	0.692409	0.318069	0.139123	0.247648	0.254577	-0.0195022	0.929621	-0.016655	0.939877	0.467509	0.0244871	-0.44795	0.0320693	0.394351	0.0625954
10783	AT4G32960	blue	0.222437	0.307665	0.205525	0.346811	0.27118	0.210708	0.487106	0.0184048	-0.196542	0.368743	0.859345	1.50982e-07	-0.408312	0.0530809	-0.40003	0.0585794	-0.354697	0.0967723	-0.169176	0.440303	-0.471225	0.0232245	0.148509	0.498868	0.151936	0.488901	0.00055087	0.99801	0.878929	3.42207e-08	-0.333215	0.120253	0.50226	0.0145944
12255	AT5G18210	blue	0.222369	0.307817	0.150432	0.493263	0.241319	0.267309	0.346735	0.105041	-0.251376	0.247262	0.835717	6.90954e-07	-0.393649	0.0631064	-0.445363	0.0331982	-0.473583	0.0224508	-0.347613	0.104104	-0.491884	0.0171253	0.0708875	0.747899	0.0342662	0.876651	-0.202342	0.354493	0.85584	1.92378e-07	-0.469622	0.0237626	0.310111	0.149842
5152	AT2G32980	blue	0.222007	0.308625	0.272089	0.209123	0.266229	0.219486	0.666724	0.000512299	0.00407596	0.985274	0.74104	5.23412e-05	-0.259163	0.232429	-0.10124	0.645776	-0.0395124	0.85794	0.216321	0.321496	-0.317375	0.140035	0.158953	0.468805	0.319099	0.137776	0.442075	0.0346778	0.761738	2.41275e-05	0.0771874	0.726296	0.805206	3.58172e-06
8850	AT3G60860	blue	0.221817	0.30905	0.203821	0.350912	0.196784	0.368142	0.662638	0.000570354	0.0820958	0.709602	0.788973	7.68527e-06	-0.215972	0.322296	-0.127994	0.56056	-0.159166	0.468201	0.146225	0.505567	-0.452552	0.0301367	0.22231	0.307948	0.44188	0.0347671	0.378817	0.0746602	0.774456	1.44183e-05	0.103916	0.637031	0.743733	4.75187e-05
3787	AT1G79280	blue	0.221451	0.30987	0.331195	0.122656	0.265209	0.221324	0.485894	0.0187413	-0.0637535	0.772586	0.844383	4.07217e-07	-0.347378	0.104355	-0.408078	0.0532307	-0.254388	0.241454	-0.189327	0.386924	-0.279328	0.19678	0.357397	0.0940806	0.310825	0.148858	-0.00759027	0.97258	0.855487	1.97052e-07	-0.266589	0.218839	0.509045	0.0131113
11001	AT4G36210	blue	0.221397	0.309992	0.19707	0.367433	0.219638	0.313948	0.436827	0.0371472	-0.204203	0.349988	0.803961	3.80704e-06	-0.41025	0.0518543	-0.411024	0.0513701	-0.363058	0.0886191	-0.21663	0.320788	-0.425476	0.0429624	0.188961	0.387859	0.117788	0.59247	-0.0136984	0.950535	0.825353	1.25139e-06	-0.344766	0.107163	0.470228	0.023558
10071	AT4G21610	blue	0.221324	0.310154	0.192751	0.378234	0.222697	0.307086	0.58637	0.00327547	-0.0649381	0.768471	0.779746	1.15261e-05	-0.319255	0.137573	-0.236764	0.27672	-0.240193	0.269616	0.0267085	0.903717	-0.445317	0.0332182	0.207321	0.34252	0.255416	0.239491	0.255654	0.23904	0.786186	8.70388e-06	-0.0809284	0.713561	0.657211	0.000656145
8939	AT3G62370	blue	0.220906	0.311092	0.123629	0.574114	0.198697	0.363411	0.45221	0.0302772	-0.0726582	0.741808	0.832211	8.48477e-07	-0.324267	0.131161	-0.366439	0.0854717	-0.430141	0.040492	-0.209419	0.337547	-0.552549	0.0062538	0.103628	0.63797	0.302197	0.16107	0.00782831	0.971721	0.824137	1.33834e-06	-0.235888	0.278554	0.454985	0.0291533
3511	AT1G74940	blue	0.220529	0.31194	0.125986	0.566776	0.282089	0.192206	0.260972	0.229069	-0.350939	0.100613	0.818934	1.77381e-06	-0.55617	0.00585401	-0.632234	0.00120919	-0.534048	0.0086686	-0.438032	0.0365687	-0.504121	0.0141746	0.0163221	0.941076	0.0366084	0.868289	-0.325097	0.130121	0.864695	1.02996e-07	-0.639135	0.00102668	0.223477	0.305351
4831	AT2G27450	blue	0.220389	0.312255	0.108286	0.622854	0.26326	0.224865	0.557357	0.00572766	-0.0972049	0.659048	0.790754	7.09059e-06	-0.279702	0.196156	-0.194543	0.373731	-0.291627	0.176963	0.0406522	0.853884	-0.555544	0.00592153	-0.104687	0.634521	0.171796	0.433151	0.220802	0.311327	0.822032	1.5015e-06	-0.0920483	0.676153	0.615676	0.00176333
7545	AT3G23690	blue	0.220308	0.312437	0.180173	0.410702	0.280918	0.194138	0.382212	0.0718845	-0.180214	0.410595	0.880104	3.10557e-08	-0.413093	0.0500938	-0.491445	0.0172396	-0.463469	0.0259218	-0.336071	0.116914	-0.491733	0.0171644	0.145865	0.506626	0.194259	0.374441	-0.175508	0.423122	0.909042	1.94795e-09	-0.436995	0.0370664	0.364195	0.087551
10638	AT4G30920	blue	0.219939	0.31327	0.108662	0.62164	0.199931	0.360377	0.398414	0.0597015	-0.0757367	0.731253	0.87648	4.17583e-08	-0.197166	0.367195	-0.315284	0.14281	-0.515791	0.0117611	-0.311892	0.147394	-0.596513	0.00266112	0.138983	0.527093	0.159945	0.465998	-0.163322	0.456511	0.859233	1.52175e-07	-0.286007	0.18584	0.313992	0.144544
9275	AT4G04720	blue	0.2198	0.313583	0.138304	0.529135	0.281366	0.193397	0.488022	0.0181536	-0.187294	0.392137	0.881652	2.7286e-08	-0.400467	0.0582786	-0.382233	0.0718671	-0.435573	0.0377575	-0.188253	0.389671	-0.571748	0.00436844	0.0919083	0.676619	0.16799	0.443561	0.01104	0.960127	0.917509	7.25398e-10	-0.322991	0.132773	0.514491	0.0120119
3563	AT1G75840	blue	0.219245	0.314836	0.129256	0.55667	0.114573	0.602679	0.379147	0.0743867	0.148695	0.498325	0.765936	2.04285e-05	-0.249708	0.250519	-0.435456	0.037815	-0.421054	0.0454113	-0.256683	0.237088	-0.493991	0.0165843	0.251154	0.247694	0.664409	0.000544536	-0.104414	0.635409	0.699373	0.000204305	-0.139512	0.525506	0.29136	0.177378
12138	AT5G16180	blue	0.219143	0.315067	0.163637	0.45563	0.229854	0.29139	0.420958	0.045466	-0.0808785	0.71373	0.876606	4.13375e-08	-0.268327	0.215736	-0.368757	0.0833633	-0.456206	0.0286691	-0.284697	0.187951	-0.526498	0.0098538	0.211347	0.333016	0.227891	0.295645	-0.133028	0.545111	0.868787	7.60184e-08	-0.30336	0.159383	0.361258	0.0903296
6143	AT3G01690	blue	0.218928	0.315555	0.147763	0.50105	0.250834	0.248318	0.302901	0.160047	-0.223216	0.305929	0.806401	3.37662e-06	-0.411965	0.0507867	-0.49491	0.0163528	-0.461961	0.0264739	-0.349883	0.101712	-0.471178	0.0232401	0.0524639	0.812083	0.118548	0.590068	-0.24902	0.251869	0.827094	1.13569e-06	-0.471306	0.0231977	0.252545	0.244996
13208	AT5G43900	blue	0.218884	0.315654	0.361719	0.0898889	0.183148	0.402888	0.594208	0.00279139	-0.0487834	0.82506	0.777162	1.28679e-05	-0.262678	0.225929	-0.199251	0.362046	-0.102304	0.642295	0.0109242	0.960545	-0.216215	0.321739	0.455876	0.0287995	0.266017	0.219866	0.217574	0.318633	0.749425	3.8587e-05	-0.0810631	0.713104	0.645756	0.000874274
1690	AT1G29370	blue	0.218756	0.315944	0.248324	0.253241	0.253772	0.242634	0.465162	0.0253125	-0.0536879	0.807777	0.888932	1.44837e-08	-0.362518	0.0891296	-0.464378	0.025593	-0.392141	0.064214	-0.272479	0.208444	-0.42778	0.0417278	0.301552	0.16201	0.363643	0.0880686	-0.0707908	0.748232	0.891662	1.12921e-08	-0.304387	0.157906	0.460875	0.0268776
13618	AT5G50900	blue	0.21875	0.315959	0.293524	0.174034	0.159781	0.46646	0.414756	0.0490862	0.122592	0.577353	0.698976	0.000206747	-0.321113	0.135171	-0.443414	0.0340693	-0.204934	0.34823	-0.168064	0.443359	-0.226033	0.299707	0.387856	0.0674435	0.631931	0.00121779	-0.0310427	0.888181	0.653096	0.00072839	-0.145002	0.509173	0.388484	0.0669625
12470	AT5G22050	blue	0.218641	0.316205	0.122231	0.578486	0.291877	0.176576	0.31694	0.14061	-0.216509	0.321066	0.849087	3.01541e-07	-0.502234	0.0146005	-0.596022	0.00268844	-0.532472	0.00890574	-0.396853	0.0608006	-0.541189	0.00765852	0.070789	0.748239	0.235953	0.278418	-0.242147	0.265621	0.893022	9.95043e-09	-0.520977	0.0108027	0.302058	0.161271
14203	AT5G60790	blue	0.218556	0.316398	0.198084	0.364924	-0.0235313	0.915128	0.56579	0.00489403	0.363169	0.0885143	0.659004	0.000626654	0.240849	0.268271	0.124471	0.57149	-0.139064	0.526849	0.104244	0.635964	-0.354935	0.0965324	0.29578	0.170594	0.435598	0.0377453	0.279743	0.196087	0.519611	0.0110487	0.389402	0.0662642	0.486276	0.0186347
7594	AT3G24670	blue	0.217785	0.318152	0.140641	0.522127	0.247885	0.254108	0.419661	0.0462052	-0.178243	0.415817	0.764715	2.14496e-05	-0.540101	0.00780585	-0.532135	0.00895712	-0.380998	0.0728683	-0.195882	0.370385	-0.484575	0.0191134	0.0816057	0.711263	0.325705	0.129363	-0.0268396	0.903246	0.788789	7.74904e-06	-0.374432	0.0783646	0.445715	0.0330424
9334	AT4G08280	blue	0.217234	0.319408	0.102322	0.642234	0.275476	0.203284	0.376345	0.0767324	-0.117578	0.593136	0.878059	3.6746e-08	-0.347565	0.104155	-0.445674	0.0330609	-0.537322	0.00819266	-0.347067	0.104686	-0.59757	0.00260311	0.0786344	0.721362	0.223216	0.30593	-0.160723	0.463804	0.909953	1.75972e-09	-0.381078	0.0728027	0.362423	0.0892197
7956	AT3G45260	blue	0.216428	0.32125	0.162685	0.458292	0.285172	0.187184	0.35276	0.0987383	-0.281548	0.193097	0.845158	3.87823e-07	-0.519254	0.0111138	-0.563483	0.00511131	-0.478448	0.0209202	-0.362345	0.0892938	-0.491905	0.0171198	0.106432	0.628852	0.126881	0.564003	-0.182177	0.40543	0.887401	1.66058e-08	-0.530036	0.00928277	0.36398	0.0877525
14474	AT5G64830	blue	0.216019	0.322188	0.188	0.390322	0.243048	0.263791	0.479504	0.0205992	-0.0319153	0.885057	0.862532	1.20451e-07	-0.284822	0.18775	-0.343443	0.108607	-0.383309	0.0710047	-0.188535	0.388949	-0.492175	0.0170496	0.281433	0.193286	0.348668	0.102987	-0.017981	0.935099	0.863361	1.13467e-07	-0.219313	0.314684	0.461326	0.0267092
13911	AT5G55940	blue	0.21585	0.322576	0.147838	0.500833	0.257122	0.236259	0.435667	0.0377116	-0.120678	0.583358	0.891757	1.11931e-08	-0.363953	0.0877772	-0.423417	0.0440895	-0.476067	0.0216583	-0.283465	0.189954	-0.556801	0.00578656	0.173118	0.429564	0.235007	0.280406	-0.0892152	0.685617	0.912166	1.36876e-09	-0.341177	0.111113	0.431345	0.0398728
4702	AT2G25310	blue	0.215681	0.322965	0.112251	0.610097	0.233704	0.283157	0.370671	0.0816508	-0.153692	0.483831	0.877732	3.77375e-08	-0.355528	0.0959383	-0.442745	0.0343723	-0.52718	0.0097416	-0.344257	0.107717	-0.580907	0.00365317	0.119494	0.587082	0.180568	0.409661	-0.185569	0.396589	0.888151	1.5533e-08	-0.396878	0.060783	0.324107	0.131363
5260	AT2G35020	blue	0.215497	0.323388	0.189772	0.385788	0.0514707	0.81558	0.417736	0.0473194	0.101465	0.64504	0.783834	9.65482e-06	-0.167821	0.444026	-0.339776	0.112684	-0.373081	0.0795338	-0.227851	0.295731	-0.441434	0.0349725	0.423858	0.0438462	0.4323	0.0393872	-0.126704	0.564552	0.678221	0.000375427	-0.121221	0.581652	0.272221	0.208892
6808	AT3G11910	blue	0.215398	0.323615	0.316934	0.140617	0.253061	0.244001	0.550347	0.00650786	-0.0173871	0.937239	0.844626	4.01053e-07	-0.301631	0.161894	-0.319002	0.137903	-0.231394	0.28808	-0.104922	0.633757	-0.310613	0.14915	0.38855	0.0669128	0.354065	0.09741	0.105107	0.633156	0.848674	3.09728e-07	-0.16153	0.461533	0.591488	0.00295203
1908	AT1G33330	blue	0.215264	0.323923	0.144786	0.509809	0.258817	0.233075	0.436808	0.0371566	-0.120315	0.584499	0.874545	4.87275e-08	-0.371552	0.0808727	-0.423943	0.0437992	-0.461165	0.0267692	-0.260776	0.229431	-0.552473	0.00626243	0.142173	0.517559	0.273369	0.206902	-0.081988	0.709967	0.887287	1.67739e-08	-0.330511	0.123477	0.421069	0.0454028
10023	AT4G20740	blue	0.214551	0.325568	0.103166	0.639479	0.256256	0.237897	0.272453	0.20849	-0.190718	0.38338	0.799259	4.77528e-06	-0.399417	0.0590032	-0.534186	0.00864813	-0.54048	0.00775425	-0.415991	0.0483482	-0.524322	0.0102192	0.0474809	0.829664	0.163727	0.455379	-0.290684	0.178432	0.825485	1.2423e-06	-0.490782	0.0174136	0.213496	0.32801
1499	AT1G25380	blue	0.21424	0.326287	0.48376	0.019346	0.207611	0.341831	0.586567	0.00326246	-0.0333722	0.879847	0.542483	0.00748633	-0.321144	0.135131	-0.155351	0.479065	0.221889	0.30889	0.21533	0.323772	0.136068	0.535878	0.398177	0.0598675	0.290525	0.17868	0.3979	0.060062	0.541661	0.00759533	0.0124312	0.955106	0.731091	7.40761e-05
138	AT1G03190	blue	0.214151	0.326492	0.245367	0.259119	0.312417	0.146678	0.502298	0.0145857	-0.168683	0.441657	0.831448	8.86699e-07	-0.486719	0.0185118	-0.436843	0.0371398	-0.289597	0.180135	-0.140731	0.521859	-0.391047	0.0650271	0.22844	0.294452	0.265885	0.220104	0.0821863	0.709295	0.887612	1.62984e-08	-0.32396	0.131548	0.600439	0.00245102
8622	AT3G56960	blue	0.214003	0.326834	0.116402	0.596864	0.170522	0.43662	0.336024	0.116968	0.0435204	0.843695	0.840822	5.0796e-07	-0.217429	0.318962	-0.421267	0.0452911	-0.520979	0.0108023	-0.367682	0.0843361	-0.547604	0.00683629	0.229499	0.292157	0.398294	0.0597855	-0.226956	0.297684	0.810729	2.71798e-06	-0.265533	0.220739	0.23695	0.276333
11834	AT5G11010	blue	0.213966	0.326919	0.250209	0.249537	0.237053	0.276117	0.429868	0.0406334	-0.0739079	0.737518	0.754394	3.20302e-05	-0.30148	0.162114	-0.360329	0.0912218	-0.280419	0.194965	-0.185181	0.397595	-0.307424	0.153591	0.170891	0.435613	0.245382	0.25909	0.038718	0.860769	0.769203	1.79043e-05	-0.225825	0.300164	0.478188	0.0209997
14434	AT5G64350	blue	0.21391	0.32705	0.13392	0.542394	0.249633	0.250665	0.48768	0.0182471	-0.0948887	0.666711	0.863312	1.13869e-07	-0.350544	0.101023	-0.371199	0.0811839	-0.42541	0.0429982	-0.17818	0.415984	-0.561872	0.00526777	0.152209	0.48811	0.258015	0.234578	0.0192395	0.930567	0.883651	2.30259e-08	-0.254622	0.241006	0.499336	0.0152746
2891	AT1G64530	blue	0.213637	0.327683	0.110866	0.61454	0.284824	0.187747	0.279016	0.197301	-0.36091	0.0906628	0.799755	4.66383e-06	-0.600406	0.00245271	-0.653029	0.000729624	-0.525989	0.00993828	-0.407311	0.0537238	-0.516045	0.0117126	-0.0626715	0.776349	0.0606476	0.783402	-0.270708	0.211535	0.854079	2.16761e-07	-0.63112	0.0012411	0.271999	0.209278
4519	AT2G21410	blue	0.213478	0.328051	0.126404	0.56548	0.282576	0.191406	0.453101	0.0299125	-0.0728767	0.741057	0.88626	1.83647e-08	-0.313108	0.145739	-0.375948	0.0770688	-0.465022	0.0253624	-0.236234	0.277827	-0.582329	0.00355148	0.0949732	0.666431	0.254825	0.240618	-0.0379733	0.863422	0.91919	5.88831e-10	-0.272814	0.207863	0.465094	0.0253366
6505	AT3G07030	blue	0.213412	0.328205	0.117692	0.592774	0.234141	0.282232	0.329435	0.124778	-0.218038	0.317575	0.852056	2.48145e-07	-0.398099	0.0599223	-0.522411	0.0105492	-0.541513	0.00761507	-0.390644	0.0653288	-0.558248	0.00563434	0.0564621	0.798039	0.11565	0.599253	-0.258513	0.233643	0.857542	1.71164e-07	-0.477754	0.0211331	0.25612	0.238154
8390	AT3G53280	blue	0.213324	0.328408	0.0891928	0.685692	0.175049	0.424356	0.403324	0.0563422	-0.114896	0.60165	0.816698	1.99677e-06	-0.21121	0.333338	-0.259976	0.230915	-0.45502	0.0291392	-0.217278	0.319306	-0.577114	0.00393636	0.099533	0.651378	0.10407	0.63653	-0.120377	0.584303	0.796433	5.45681e-06	-0.255738	0.238879	0.308685	0.151824
9970	AT4G19490	blue	0.21302	0.329114	0.211671	0.332259	0.267279	0.217604	0.643074	0.000933498	-0.0749613	0.733908	0.806975	3.28185e-06	-0.298237	0.166902	-0.147671	0.50132	-0.176057	0.421651	0.119449	0.587226	-0.444297	0.0336722	0.187951	0.390446	0.233569	0.283445	0.339546	0.112943	0.835175	7.13491e-07	-0.0337521	0.878488	0.749615	3.83157e-05
10993	AT4G36080	blue	0.212959	0.329257	0.231186	0.288526	0.263131	0.225099	0.396209	0.0612588	-0.190721	0.383373	0.813286	2.38478e-06	-0.371143	0.0812332	-0.430372	0.0403725	-0.361554	0.0900466	-0.262687	0.225913	-0.374149	0.0786083	0.211133	0.333517	0.0972881	0.658773	-0.129408	0.556201	0.844993	3.91885e-07	-0.387973	0.0673538	0.381917	0.0721226
12050	AT5G14620	blue	0.212636	0.330008	0.180685	0.409353	0.300333	0.163797	0.402711	0.0567538	-0.165337	0.450896	0.875197	4.62694e-08	-0.392483	0.063962	-0.461488	0.0266491	-0.447352	0.0323275	-0.306441	0.154977	-0.489774	0.017681	0.120583	0.583657	0.180453	0.409963	-0.124187	0.572374	0.912999	1.24308e-09	-0.403544	0.0561955	0.410384	0.0517702
559	AT1G09620	blue	0.21233	0.330722	0.117783	0.592488	0.252466	0.245149	0.369628	0.0825808	-0.124093	0.572667	0.891864	1.10831e-08	-0.341851	0.110363	-0.467923	0.0243437	-0.547158	0.00689098	-0.373504	0.0791663	-0.585488	0.00333411	0.127231	0.562921	0.214866	0.324842	-0.19821	0.364613	0.909971	1.75629e-09	-0.395634	0.0616705	0.328749	0.125613
14157	AT5G59880	blue	0.212218	0.330982	0.118612	0.589867	0.276092	0.202234	0.521262	0.0107519	-0.177761	0.4171	0.857796	1.68183e-07	-0.391526	0.0646707	-0.332851	0.120684	-0.396591	0.0609866	-0.108921	0.620803	-0.586596	0.00326055	0.0489815	0.824361	0.159534	0.467159	0.111365	0.612939	0.896551	7.1095e-09	-0.255277	0.239757	0.581598	0.00360343
7925	AT3G44600	blue	0.212117	0.331217	0.129788	0.555034	0.289785	0.179839	0.391346	0.0648042	-0.176563	0.420296	0.869194	7.37214e-08	-0.394969	0.0621489	-0.460355	0.0270728	-0.491344	0.0172661	-0.312391	0.146714	-0.549533	0.00660388	0.0655466	0.76636	0.146909	0.503555	-0.128388	0.559346	0.915837	8.88777e-10	-0.406106	0.0545052	0.397928	0.0600418
4711	AT2G25490	blue	0.212017	0.331452	0.275179	0.203792	-0.0652927	0.76724	0.500018	0.0151138	0.388107	0.0672513	0.525577	0.0100072	0.267597	0.217036	0.146335	0.505245	0.02055	0.92585	0.158912	0.468921	-0.146275	0.505419	0.334029	0.119294	0.420083	0.0459637	0.200283	0.359513	0.353848	0.09763	0.404542	0.0555322	0.356386	0.0950816
7525	AT3G23340	blue	0.211195	0.333373	0.138965	0.527148	0.221371	0.31005	0.339762	0.112698	-0.257686	0.235196	0.784832	9.24046e-06	-0.381483	0.0724742	-0.438568	0.0363131	-0.433273	0.038897	-0.291335	0.177417	-0.47121	0.0232294	0.074817	0.734402	-0.0277402	0.900015	-0.208233	0.340355	0.804958	3.62557e-06	-0.441715	0.0348431	0.276443	0.201638
4171	AT2G14255	blue	0.210847	0.334189	0.242437	0.265032	0.262834	0.225643	0.601096	0.00241731	0.000890929	0.996781	0.81491	2.19247e-06	-0.216079	0.322051	-0.134849	0.539573	-0.180528	0.409767	0.0494151	0.82283	-0.395771	0.0615722	0.249905	0.250131	0.286176	0.185569	0.255775	0.238808	0.831182	9.00417e-07	-0.0285719	0.897033	0.678645	0.000371051
12858	AT5G35750	blue	0.210438	0.335148	0.105548	0.631724	0.127303	0.562697	0.277921	0.199139	0.0635653	0.77324	0.759723	2.61039e-05	-0.289618	0.180102	-0.52051	0.0108862	-0.497525	0.0157085	-0.372754	0.0798184	-0.501883	0.0146809	0.197272	0.366931	0.545252	0.00712881	-0.272018	0.209246	0.704322	0.000175888	-0.280232	0.195274	0.150079	0.494289
7313	AT3G19650	blue	0.210348	0.335359	0.28991	0.179644	0.333707	0.119673	0.498917	0.0153742	-0.265734	0.220375	0.815988	2.07254e-06	-0.500751	0.0149424	-0.412927	0.0501958	-0.224485	0.303117	-0.111836	0.611429	-0.315864	0.142037	0.230211	0.29062	0.0905515	0.681147	0.0506692	0.818405	0.879289	3.32224e-08	-0.38398	0.0704705	0.579533	0.00375374
13654	AT5G51510	blue	0.209959	0.336275	0.0952668	0.665458	0.203435	0.351843	0.510905	0.0127269	-0.00269112	0.990277	0.82704	1.13911e-06	-0.289461	0.180349	-0.324917	0.130346	-0.415708	0.0485164	-0.123182	0.575509	-0.598467	0.00255475	0.107418	0.625661	0.356877	0.0945948	0.105343	0.632389	0.827048	1.13862e-06	-0.130523	0.552774	0.532291	0.00893324
575	AT1G09810	blue	0.209731	0.336812	0.137523	0.531484	0.263388	0.224631	0.518935	0.011172	-0.173446	0.428678	0.829601	9.85711e-07	-0.343183	0.108892	-0.284315	0.18857	-0.366531	0.085387	-0.0985232	0.6547	-0.533914	0.00868848	0.0980783	0.656166	0.118441	0.590405	0.118049	0.591646	0.868346	7.85873e-08	-0.232674	0.285347	0.571595	0.00438134
60	AT1G01920	blue	0.209524	0.3373	0.155058	0.479906	0.280498	0.194833	0.383489	0.0708607	-0.0730245	0.74055	0.832164	8.50818e-07	-0.300629	0.163361	-0.404937	0.0552711	-0.441323	0.0350237	-0.294388	0.172711	-0.490699	0.0174356	0.054213	0.805932	0.224259	0.303616	-0.0813181	0.712238	0.869342	7.28962e-08	-0.302363	0.160828	0.415087	0.0488876
8608	AT3G56750	blue	0.209398	0.337598	0.0928988	0.67332	0.296391	0.16967	0.333849	0.119506	-0.188945	0.3879	0.862173	1.23587e-07	-0.402994	0.0565632	-0.493886	0.016611	-0.543929	0.00729786	-0.367214	0.0847623	-0.585829	0.00331133	0.0178084	0.935721	0.159223	0.468039	-0.201155	0.357383	0.911544	1.46989e-09	-0.451772	0.0304577	0.323051	0.132698
3359	AT1G72630	blue	0.209253	0.33794	0.152986	0.485865	0.207054	0.343155	0.345907	0.10593	-0.0871675	0.692487	0.852555	2.40049e-07	-0.404208	0.0557534	-0.555089	0.00597104	-0.498673	0.0154322	-0.374693	0.0781403	-0.509812	0.0129516	0.222568	0.307372	0.364158	0.0875852	-0.237352	0.275493	0.844192	4.12135e-07	-0.402608	0.0568227	0.276752	0.201114
12141	AT5G16220	blue	0.209109	0.338281	0.144156	0.511672	0.241273	0.267403	0.575753	0.0040424	0.043858	0.842497	0.852462	2.41534e-07	-0.256052	0.238282	-0.240796	0.268379	-0.330538	0.123445	-0.0313039	0.887246	-0.556756	0.00579136	0.192651	0.378485	0.406358	0.0543409	0.198032	0.365051	0.863345	1.13599e-07	-0.0501611	0.820197	0.628679	0.00131354
2485	AT1G55090	blue	0.208571	0.339552	0.0984355	0.654989	0.267675	0.216897	0.449594	0.0313678	-0.0499091	0.821086	0.87508	4.67019e-08	-0.308261	0.152415	-0.370877	0.0814683	-0.485715	0.0187914	-0.235078	0.280255	-0.61389	0.0018343	0.145962	0.50634	0.303611	0.159021	-0.0333893	0.879785	0.902392	3.96535e-09	-0.254253	0.241711	0.453966	0.029562
6683	AT3G10090	blue	0.20808	0.340715	0.115953	0.59829	0.267641	0.216958	0.441147	0.0351048	-0.109879	0.617715	0.874085	5.05287e-08	-0.349971	0.10162	-0.393361	0.0633172	-0.47705	0.0213512	-0.249177	0.251559	-0.579277	0.00377273	0.11917	0.588105	0.249333	0.251253	-0.0363369	0.869258	0.906938	2.45328e-09	-0.30358	0.159066	0.456929	0.0283857
11578	AT5G06360	blue	0.207382	0.342376	0.123188	0.57549	0.204513	0.349242	0.39008	0.0657526	-0.0609703	0.782276	0.87068	6.58303e-08	-0.277939	0.199109	-0.416629	0.0479703	-0.51492	0.0119286	-0.333084	0.120408	-0.569872	0.00452858	0.198739	0.363308	0.267012	0.218081	-0.156243	0.476515	0.857833	1.67752e-07	-0.309321	0.150938	0.328425	0.126008
1916	AT1G33490	blue	0.207082	0.34309	0.121031	0.582249	0.196834	0.368019	0.527102	0.0097544	-0.174789	0.425056	0.765638	2.06737e-05	-0.316531	0.141151	-0.205373	0.347176	-0.30032	0.163816	-0.00235469	0.991492	-0.51947	0.0110742	0.154383	0.481844	0.103399	0.638717	0.124231	0.572236	0.767739	1.89991e-05	-0.177579	0.417585	0.516975	0.0115363
12551	AT5G23330	blue	0.20531	0.347328	0.166836	0.446745	0.323667	0.131918	0.413836	0.0496418	-0.197753	0.365741	0.863128	1.15392e-07	-0.45644	0.0285771	-0.47764	0.0211683	-0.438309	0.0364364	-0.282552	0.191445	-0.498139	0.0155602	0.137714	0.53091	0.18947	0.386558	-0.0700702	0.750716	0.927941	1.83803e-10	-0.421383	0.0452256	0.469447	0.0238219
10804	AT4G33300	blue	0.20504	0.347975	0.148729	0.498225	0.209502	0.337351	0.396908	0.0607621	-0.174915	0.424716	0.855808	1.928e-07	-0.340981	0.111331	-0.404311	0.0556852	-0.475115	0.0219595	-0.316616	0.141039	-0.528	0.00960805	0.199208	0.362152	0.124631	0.570991	-0.141488	0.519599	0.85161	2.55578e-07	-0.37904	0.0744754	0.358375	0.0931193
722	AT1G12230	blue	0.204931	0.348238	0.166471	0.447754	0.269991	0.212793	0.365603	0.0862424	-0.10219	0.642667	0.843946	4.18543e-07	-0.291237	0.17757	-0.417328	0.0475584	-0.462524	0.0262668	-0.338992	0.113569	-0.485309	0.0189055	0.145164	0.508694	0.170347	0.437099	-0.197529	0.366295	0.865004	1.00693e-07	-0.368942	0.0831963	0.322327	0.133617
3717	AT1G78190	blue	0.204885	0.348348	0.218092	0.317454	0.144421	0.510889	0.456897	0.0283983	-0.194206	0.374575	0.714763	0.000126967	-0.333347	0.120096	-0.301092	0.162682	-0.247767	0.25434	-0.106422	0.628885	-0.347895	0.103805	0.293678	0.173798	0.0548385	0.803735	0.0537999	0.807384	0.695044	0.000232344	-0.242106	0.265705	0.456878	0.0284056
2351	AT1G52710	blue	0.204254	0.349866	0.102617	0.641271	-0.00528976	0.980889	0.33963	0.112848	0.305109	0.156872	0.724448	9.26478e-05	0.158197	0.470948	-0.140853	0.521492	-0.434199	0.038435	-0.276335	0.201822	-0.49394	0.0165974	0.253439	0.243275	0.431864	0.0396083	-0.163067	0.457224	0.588626	0.00312936	0.0671333	0.760862	0.145543	0.507577
8166	AT3G49310	blue	0.203768	0.351039	0.123468	0.574615	0.255064	0.240162	0.387661	0.0675936	-0.154881	0.480413	0.878214	3.62846e-08	-0.361988	0.0896329	-0.445718	0.0330415	-0.515475	0.0118217	-0.337089	0.11574	-0.56838	0.00465942	0.148976	0.497504	0.168703	0.441602	-0.158717	0.469472	0.900057	5.02956e-09	-0.396457	0.061082	0.360251	0.0912963
9506	AT4G12010	blue	0.20356	0.351541	0.206696	0.34401	0.232222	0.286309	0.479791	0.0205126	-0.00362386	0.986907	0.846008	3.67483e-07	-0.2371	0.27602	-0.287995	0.182666	-0.35724	0.0942353	-0.194337	0.374247	-0.448847	0.0316849	0.249771	0.250394	0.290084	0.179371	0.0321829	0.8841	0.849393	2.95607e-07	-0.179152	0.413403	0.506637	0.0136228
5814	AT2G43900	blue	0.203122	0.352601	0.524636	0.0101659	0.139687	0.52498	0.187429	0.39179	-0.217452	0.31891	0.472768	0.0227158	-0.427388	0.041936	-0.54525	0.00712909	0.0291696	0.89489	-0.291989	0.176401	0.303414	0.159305	0.47373	0.0224031	0.0939464	0.669838	-0.307476	0.153517	0.435041	0.0380189	-0.482816	0.0196186	0.111733	0.61176
3430	AT1G73720	blue	0.202958	0.352997	0.164293	0.4538	0.286757	0.184637	0.394704	0.0623397	-0.169102	0.440507	0.866832	8.80017e-08	-0.386298	0.0686477	-0.439889	0.0356903	-0.460627	0.0269704	-0.314022	0.144504	-0.505771	0.0138107	0.212511	0.330299	0.19371	0.37582	-0.120684	0.583339	0.907608	2.28084e-09	-0.403707	0.0560864	0.410713	0.0515643
10285	AT4G25100	blue	0.202787	0.353412	0.101833	0.643835	0.234075	0.282372	0.305572	0.156212	-0.143584	0.513368	0.833294	7.96753e-07	-0.352872	0.0986238	-0.490472	0.0174956	-0.539066	0.00794811	-0.389527	0.0661698	-0.553208	0.00617934	0.13763	0.531162	0.220397	0.312236	-0.265178	0.221379	0.842168	4.67531e-07	-0.428725	0.04123	0.22879	0.293691
11257	AT5G01100	blue	-0.201455	0.356651	-0.0610427	0.782024	-0.229382	0.292409	-0.181516	0.407166	0.296897	0.168909	-0.633922	0.00116217	0.701519	0.000191527	0.803161	3.95838e-06	0.493512	0.0167061	0.398404	0.0597084	0.449013	0.0316144	0.0922631	0.675437	-0.210038	0.336089	0.283177	0.190423	-0.685002	0.000310559	0.606529	0.00215302	-0.180514	0.409804
10335	AT4G25880	blue	0.201284	0.357068	0.16713	0.445932	0.301534	0.162035	0.419523	0.0462843	-0.240802	0.268368	0.83942	5.53312e-07	-0.411277	0.0512128	-0.4039	0.0559583	-0.415536	0.0486192	-0.248292	0.253302	-0.4812	0.0200922	0.131008	0.551288	0.0588169	0.789796	-0.0488549	0.824808	0.901374	4.40159e-09	-0.400319	0.0583801	0.469929	0.0236587
794	AT1G13320	blue	0.200786	0.358283	0.302156	0.161128	0.312727	0.146256	0.585004	0.00336665	-0.0548326	0.803755	0.815858	2.0867e-06	-0.371005	0.0813552	-0.30167	0.161837	-0.162796	0.45798	-0.00289971	0.989523	-0.315414	0.142636	0.285448	0.186739	0.336592	0.116311	0.208316	0.340157	0.852778	2.36516e-07	-0.152777	0.486469	0.688293	0.000282734
8377	AT3G53090	blue	0.199929	0.360381	0.215055	0.324405	0.275364	0.203475	0.527517	0.00968652	-0.112534	0.609194	0.839844	5.39251e-07	-0.347302	0.104435	-0.322166	0.133822	-0.315502	0.14252	-0.117692	0.592774	-0.443366	0.0340908	0.263584	0.224274	0.215313	0.323811	0.0910131	0.679606	0.869958	6.95652e-08	-0.231648	0.287535	0.578646	0.00381982
9413	AT4G10090	blue	0.19981	0.360674	0.139151	0.52659	0.296675	0.169243	0.313884	0.14469	-0.192939	0.377759	0.821771	1.52295e-06	-0.436838	0.0371422	-0.536279	0.00834182	-0.488448	0.0180378	-0.371423	0.080986	-0.490835	0.0173999	0.137858	0.530475	0.184452	0.39949	-0.198614	0.363616	0.879543	3.25311e-08	-0.46852	0.0241382	0.325978	0.129023
10798	AT4G33180	blue	0.19924	0.362075	0.215048	0.324422	0.303198	0.159618	0.433851	0.0386082	-0.126863	0.564059	0.779897	1.14519e-05	-0.45357	0.0297222	-0.497642	0.0156802	-0.3125	0.146565	-0.182474	0.404651	-0.385656	0.0691492	0.109567	0.618719	0.28877	0.181438	-0.00304234	0.989008	0.826311	1.18647e-06	-0.325587	0.12951	0.487493	0.0182983
1692	AT1G29395	blue	0.199192	0.362191	0.103045	0.639874	0.253762	0.242654	0.266609	0.218804	-0.0994858	0.651533	0.761047	2.47896e-05	-0.326286	0.12864	-0.476856	0.0214115	-0.486929	0.0184536	-0.363163	0.0885202	-0.490861	0.0173929	0.0337595	0.878462	0.214562	0.325543	-0.265788	0.22028	0.784797	9.25492e-06	-0.395329	0.0618892	0.203373	0.351994
13744	AT5G53080	blue	0.198574	0.363713	0.127187	0.563057	0.275468	0.203299	0.296851	0.168978	-0.147217	0.502652	0.815189	2.16091e-06	-0.356086	0.0953806	-0.475531	0.0218275	-0.494414	0.0164776	-0.375769	0.0772207	-0.498892	0.01538	0.0473992	0.829953	0.184436	0.39953	-0.230868	0.289208	0.852644	2.38632e-07	-0.427833	0.0417001	0.273945	0.20591
2880	AT1G64385	blue	0.19822	0.364587	0.149395	0.49628	0.244171	0.261522	0.660597	0.000601402	-0.0818217	0.710531	0.721917	0.000100726	-0.236901	0.276433	0.00733575	0.9735	-0.119695	0.586449	0.241114	0.267728	-0.462577	0.0262472	0.0620461	0.778527	0.178655	0.414723	0.471378	0.0231736	0.752744	3.40889e-05	0.0671384	0.760844	0.796547	5.42758e-06
10816	AT4G33495	blue	0.197792	0.365645	0.169819	0.438543	0.273585	0.20653	0.385711	0.0691062	-0.0703623	0.749709	0.852146	2.46666e-07	-0.372148	0.0803489	-0.501136	0.0148528	-0.464946	0.0253894	-0.336515	0.1164	-0.48375	0.0193489	0.176562	0.420301	0.31979	0.136879	-0.128211	0.559892	0.889039	1.43438e-08	-0.355531	0.0959353	0.401301	0.0577082
8474	AT3G54690	blue	0.197367	0.366696	0.161909	0.460467	0.298578	0.166395	0.430065	0.0405311	-0.0636193	0.773052	0.832392	8.39656e-07	-0.365497	0.0863404	-0.419389	0.0463617	-0.397919	0.0600486	-0.21379	0.327329	-0.487544	0.0182842	0.0673951	0.759956	0.339215	0.113317	-0.00665937	0.975942	0.871862	6.01077e-08	-0.271236	0.21061	0.476042	0.0216662
11753	AT5G09670	blue	0.196697	0.368358	0.0973809	0.658467	-0.0954077	0.664991	0.240862	0.268245	-0.0692738	0.753463	0.417473	0.0474735	-0.244786	0.260286	-0.33525	0.117867	-0.21328	0.32851	-0.0930347	0.672868	-0.269809	0.213114	0.0310969	0.887987	0.262098	0.226993	-0.101097	0.646246	0.273016	0.207513	-0.115031	0.601221	0.0542596	0.805768
13387	AT5G47020	blue	0.196655	0.368463	0.107173	0.626454	0.255253	0.239802	0.390396	0.0655146	-0.0882543	0.688838	0.870629	6.60888e-08	-0.297475	0.168042	-0.399347	0.0590516	-0.512574	0.01239	-0.311832	0.147477	-0.590963	0.0029839	0.170167	0.43759	0.24769	0.254493	-0.144883	0.509524	0.885147	2.02382e-08	-0.328143	0.126353	0.352405	0.0991014
1514	AT1G25580	blue	0.196526	0.368783	0.115539	0.599606	0.270827	0.211325	0.368065	0.0839879	-0.167124	0.445948	0.829577	9.87049e-07	-0.40729	0.0537373	-0.456991	0.0283616	-0.485944	0.0187274	-0.323645	0.131945	-0.535294	0.00848488	0.112175	0.610341	0.177308	0.418306	-0.105349	0.632369	0.876781	4.07581e-08	-0.400612	0.0581795	0.402591	0.0568342
10488	AT4G28270	blue	0.196038	0.369997	0.240259	0.26948	0.23259	0.285525	0.228874	0.293509	-0.375134	0.0777631	0.723765	9.47696e-05	-0.449259	0.0315098	-0.531264	0.00909104	-0.386681	0.0683504	-0.433529	0.0387688	-0.268308	0.21577	0.171405	0.434213	-0.160405	0.464701	-0.347586	0.104133	0.750881	3.65529e-05	-0.63034	0.00126386	0.176797	0.419672
9616	AT4G14000	blue	0.196038	0.369998	0.131015	0.551266	0.252154	0.245753	0.386801	0.0682579	-0.0853243	0.698691	0.865772	9.51714e-08	-0.314368	0.144038	-0.426736	0.0422839	-0.491863	0.0171307	-0.319168	0.137687	-0.54791	0.00679905	0.157355	0.473344	0.266329	0.219305	-0.156347	0.476219	0.883176	2.39803e-08	-0.344459	0.107497	0.350375	0.101199
4088	AT2G04865	blue	0.19591	0.370316	0.390376	0.0655297	0.321568	0.134588	0.456557	0.0285314	-0.111082	0.613849	0.71388	0.000130587	-0.449857	0.031257	-0.450552	0.0309649	-0.105148	0.633023	-0.112077	0.610656	-0.0921958	0.675661	0.328007	0.126519	0.282184	0.192049	0.0632931	0.774186	0.770887	1.67142e-05	-0.288921	0.1812	0.557733	0.0056881
10286	AT4G25110	blue	0.19585	0.370465	0.19691	0.367828	0.0440101	0.841957	0.498971	0.0153613	0.0802879	0.715736	0.695294	0.000230642	-0.122688	0.577054	-0.151544	0.490036	-0.226368	0.298971	-0.0475483	0.829426	-0.372158	0.08034	0.395688	0.0616313	0.337608	0.115145	0.147131	0.502905	0.613002	0.0018705	0.0235314	0.915127	0.472855	0.0226874
11519	AT5G05450	blue	0.195803	0.370582	0.0924203	0.674913	0.267851	0.216584	0.410878	0.0514614	-0.0250523	0.909663	0.870255	6.80097e-08	-0.340363	0.112023	-0.438326	0.0364282	-0.517506	0.0114367	-0.297799	0.167556	-0.608024	0.00208472	0.167502	0.444907	0.392781	0.0637425	-0.0675097	0.759559	0.901726	4.24621e-09	-0.285218	0.18711	0.428993	0.0410892
11656	AT5G07960	blue	0.195619	0.371042	0.133364	0.544086	0.28035	0.195079	0.529096	0.00943185	-0.0379748	0.863417	0.816317	2.03707e-06	-0.339702	0.112766	-0.30466	0.157514	-0.349207	0.10242	-0.0765077	0.728617	-0.53057	0.00919904	0.135784	0.536737	0.35602	0.0954469	0.18703	0.392816	0.861909	1.25945e-07	-0.144638	0.510247	0.628165	0.00132926
1876	AT1G32630	blue	0.195591	0.37111	0.10991	0.617617	0.191664	0.380981	0.445686	0.0330553	0.115331	0.600267	0.831708	8.73544e-07	-0.144783	0.509818	-0.287431	0.183563	-0.4533	0.0298313	-0.224893	0.302216	-0.566965	0.0047864	0.180105	0.410882	0.41982	0.0461138	-0.0150925	0.945508	0.809728	2.85922e-06	-0.100332	0.648754	0.414004	0.0495402
9328	AT4G07950	blue	0.195565	0.371177	0.202195	0.354849	0.268497	0.215435	0.518372	0.0112757	-0.0793898	0.71879	0.835274	7.093e-07	-0.326347	0.128565	-0.286164	0.185588	-0.314275	0.144163	-0.117623	0.592993	-0.456253	0.0286508	0.266226	0.21949	0.263379	0.224647	0.110814	0.614709	0.860927	1.35057e-07	-0.204358	0.349616	0.586731	0.00325168
6542	AT3G07550	blue	0.195356	0.371698	0.174468	0.425921	0.263496	0.224434	0.418847	0.0466741	0.0282549	0.89817	0.810254	2.78429e-06	-0.398445	0.0596796	-0.493143	0.0168003	-0.394638	0.0623874	-0.246267	0.257321	-0.45677	0.028448	0.238271	0.273584	0.549019	0.0066652	-0.0246771	0.911011	0.835739	6.90059e-07	-0.254354	0.241518	0.463066	0.0260683
734	AT1G12400	blue	0.194868	0.372918	0.0452533	0.837549	0.205954	0.345783	0.423315	0.0441458	-0.0503266	0.819613	0.830828	9.18887e-07	-0.305368	0.156502	-0.363024	0.0886512	-0.504785	0.0140273	-0.226012	0.299752	-0.649498	0.000797044	0.157948	0.471657	0.329943	0.124163	-0.0415996	0.850516	0.83762	6.16834e-07	-0.239822	0.270379	0.400398	0.0583263
1491	AT1G25260	blue	0.194714	0.373301	0.11072	0.615012	0.275158	0.203829	0.371919	0.0805495	-0.086292	0.695431	0.859852	1.45709e-07	-0.293299	0.17438	-0.403715	0.0560814	-0.511025	0.0127024	-0.331739	0.122005	-0.563481	0.00511153	0.120152	0.585012	0.241868	0.26619	-0.129732	0.555204	0.89468	8.50911e-09	-0.334542	0.118692	0.367866	0.0841687
2280	AT1G51430	blue	0.194609	0.373565	0.118648	0.589752	0.315795	0.142129	0.324415	0.130976	-0.158663	0.469627	0.848703	3.09145e-07	-0.425162	0.0431327	-0.537713	0.0081373	-0.523131	0.0104239	-0.385157	0.0695402	-0.541933	0.00755911	0.0676926	0.758927	0.244975	0.259907	-0.206194	0.345208	0.903959	3.36974e-09	-0.461848	0.0265158	0.331658	0.122102
13540	AT5G49580	blue	0.194153	0.374709	0.183053	0.403136	0.320199	0.136349	0.492569	0.0169479	-0.119998	0.585498	0.839501	5.50606e-07	-0.409064	0.0526021	-0.379554	0.0740512	-0.339105	0.113441	-0.131113	0.550964	-0.477241	0.0212918	0.167475	0.44498	0.275736	0.202841	0.0539479	0.806863	0.890206	1.29056e-08	-0.276922	0.200825	0.551176	0.00641126
5523	AT2G39330	blue	0.194011	0.375064	0.136412	0.534839	0.0871993	0.69238	0.255614	0.239114	0.0111502	0.959729	0.504631	0.0140613	-0.194147	0.374724	-0.279408	0.196646	-0.203827	0.350896	-0.132454	0.546864	-0.259112	0.232524	0.0583001	0.791603	0.270268	0.212306	-0.0799346	0.716937	0.478111	0.0210233	-0.137743	0.53082	0.211338	0.333039
3494	AT1G74680	blue	0.193913	0.375311	0.0992287	0.652379	0.319438	0.137336	0.384351	0.0701764	-0.24659	0.256677	0.841443	4.88948e-07	-0.436375	0.0373662	-0.43767	0.0367418	-0.484106	0.019247	-0.28282	0.191007	-0.567177	0.0047672	0.00697651	0.974797	0.0711624	0.746953	-0.0876796	0.690767	0.917021	7.70023e-10	-0.435622	0.0377334	0.434146	0.0384614
2433	AT1G54080	blue	0.193902	0.375337	0.128963	0.557572	0.307905	0.152914	0.423188	0.0442164	-0.0922426	0.675505	0.882507	2.53854e-08	-0.369198	0.0829665	-0.433997	0.0385354	-0.481792	0.0199175	-0.285232	0.187087	-0.565389	0.00493125	0.143596	0.513331	0.282502	0.191528	-0.0716898	0.745138	0.933347	8.30306e-11	-0.339464	0.113035	0.454903	0.0291856
6473	AT3G06570	blue	0.193779	0.375646	0.11516	0.600811	0.292401	0.175764	0.352464	0.0990404	-0.133791	0.542787	0.84207	4.7037e-07	-0.426714	0.0422956	-0.545025	0.00715757	-0.515058	0.0119021	-0.362113	0.0895134	-0.549707	0.00658324	0.0576224	0.793974	0.240698	0.26858	-0.172578	0.431028	0.890502	1.25613e-08	-0.429681	0.0407306	0.362466	0.0891787
2117	AT1G48140	blue	0.193529	0.376274	0.178279	0.415722	0.24433	0.261202	0.542631	0.00746684	-0.0883124	0.688643	0.710361	0.000145913	-0.385026	0.0696434	-0.27306	0.207436	-0.179973	0.411231	0.0682263	0.757082	-0.398275	0.0597986	0.0662258	0.764005	0.283754	0.189483	0.259807	0.231228	0.738066	5.81612e-05	-0.111011	0.614076	0.643116	0.000932548
12771	AT5G27720	blue	0.193245	0.376989	0.188375	0.389359	0.318201	0.13895	0.455793	0.0288321	-0.211289	0.333153	0.812853	2.43859e-06	-0.448102	0.0320039	-0.386153	0.0687607	-0.336734	0.116148	-0.173447	0.428674	-0.440194	0.0355478	0.112013	0.610861	0.156516	0.475734	0.0582975	0.791612	0.877837	3.74149e-08	-0.350461	0.101109	0.559914	0.00546322
9074	AT4G00955	blue	0.193199	0.377105	0.132354	0.547169	0.160916	0.463258	0.431166	0.0399646	-0.183637	0.401611	0.750948	3.64623e-05	-0.378895	0.074596	-0.373178	0.0794495	-0.366903	0.085046	-0.166772	0.44692	-0.487321	0.0183454	0.199451	0.361554	0.134224	0.541471	0.0151161	0.945423	0.742157	5.02913e-05	-0.280862	0.194229	0.434145	0.038462
2983	AT1G66240	blue	0.193076	0.377414	0.079007	0.720093	0.261932	0.227299	0.461122	0.0267854	-0.0943335	0.668553	0.8707	6.57322e-08	-0.320271	0.136257	-0.339679	0.112792	-0.482845	0.01961	-0.204683	0.348834	-0.636072	0.00110453	0.144487	0.510693	0.240784	0.268404	0.00543401	0.980368	0.900597	4.7627e-09	-0.256063	0.238262	0.478699	0.0208435
3844	AT1G80150	blue	0.192288	0.379402	0.288754	0.181463	0.0993881	0.651854	0.304525	0.157707	0.246978	0.255906	0.518082	0.0113294	-0.0106714	0.961457	-0.256677	0.2371	-0.126662	0.564681	-0.169587	0.439177	-0.0624584	0.777091	0.197273	0.36693	0.433469	0.0387988	-0.0222423	0.919762	0.468532	0.0241341	0.0304388	0.890343	0.274911	0.20425
10589	AT4G30100	blue	0.19122	0.382105	0.488039	0.0181491	0.21416	0.326471	0.597856	0.0025876	-0.169854	0.438445	0.474739	0.0220791	-0.319645	0.137067	-0.048053	0.827641	0.336767	0.116111	0.360091	0.091451	0.186803	0.393402	0.380961	0.0728981	0.0613917	0.780807	0.42704	0.0421214	0.480245	0.0203764	0.0111513	0.959725	0.709146	0.00015156
13190	AT5G43680	blue	0.190907	0.3829	0.261086	0.228857	0.306832	0.154426	0.576193	0.00400786	-0.0778252	0.72412	0.719706	0.000108277	-0.412813	0.0502655	-0.291642	0.176939	-0.119087	0.588365	0.0722366	0.743257	-0.297299	0.168305	0.15812	0.471168	0.309682	0.150437	0.298182	0.166984	0.771375	1.63825e-05	-0.115831	0.598677	0.719017	0.000110729
4594	AT2G22980	blue	0.190856	0.38303	0.0712495	0.746653	0.293373	0.174266	0.169223	0.440174	-0.236743	0.276764	0.75559	3.06059e-05	-0.451549	0.0305499	-0.610782	0.00196361	-0.571132	0.0044205	-0.49545	0.0162182	-0.509623	0.0129908	-0.0567404	0.797063	0.118706	0.589568	-0.391244	0.0648805	0.810989	2.68233e-06	-0.592594	0.00288579	0.121892	0.579546
868	AT1G14560	blue	0.190799	0.383175	0.156493	0.475802	0.229036	0.293159	0.623004	0.00149605	0.121443	0.580953	0.710775	0.000144033	-0.163704	0.455443	-0.077577	0.724966	-0.153063	0.485645	0.173665	0.428086	-0.437175	0.0369793	0.109403	0.619249	0.415177	0.0488336	0.440347	0.0354762	0.729308	7.87109e-05	0.162819	0.457916	0.755738	3.04337e-05
3352	AT1G72510	blue	0.190747	0.383306	0.0838387	0.703704	-0.086315	0.695354	0.328219	0.12626	0.457267	0.0282541	0.621041	0.00156403	0.302011	0.16134	-0.0245499	0.911468	-0.349436	0.102179	-0.177799	0.416998	-0.442484	0.034491	0.286852	0.184486	0.579791	0.00373462	-0.0919109	0.67661	0.448307	0.0319157	0.261659	0.227801	0.110053	0.617156
11233	AT4G39870	blue	0.190679	0.383479	0.0618103	0.779348	0.289734	0.17992	0.380399	0.0733572	-0.170556	0.436528	0.84243	4.60007e-07	-0.415461	0.0486639	-0.469045	0.0239586	-0.526819	0.00980092	-0.292661	0.175362	-0.623096	0.00149295	0.0144177	0.947941	0.187147	0.392516	-0.106703	0.627975	0.901096	4.52775e-09	-0.389841	0.0659325	0.398663	0.0595276
11933	AT5G12890	blue	0.190485	0.383972	0.135442	0.537773	-0.0853291	0.698675	0.627018	0.00136487	0.384985	0.0696755	0.536012	0.00838041	0.226648	0.298357	0.260213	0.230473	0.001907	0.99311	0.351233	0.100309	-0.365577	0.0862659	0.333495	0.119922	0.53347	0.00875502	0.476853	0.0214122	0.377273	0.0759491	0.553938	0.00609779	0.558699	0.00558759
9030	AT4G00300	blue	-0.190399	0.384191	0.17372	0.427937	-0.0963143	0.66199	0.0367123	0.867919	0.54476	0.00719129	-0.49229	0.0170198	0.523963	0.0102806	0.603644	0.00229013	0.659702	0.000615484	0.497122	0.0158066	0.623098	0.00149286	0.462892	0.0261319	0.328554	0.12585	0.530997	0.00913249	-0.507695	0.013396	0.738732	5.68116e-05	0.1997	0.360944
12113	AT5G15810	blue	0.190125	0.384888	0.10642	0.628894	0.296989	0.168771	0.337091	0.115738	-0.141775	0.518742	0.854064	2.1698e-07	-0.344777	0.107151	-0.465537	0.025179	-0.530015	0.00928618	-0.369908	0.0823303	-0.556644	0.00580326	0.0743938	0.735852	0.159844	0.466282	-0.187608	0.391329	0.909106	1.93408e-09	-0.412489	0.0504638	0.335057	0.118092
3533	AT1G75310	blue	0.190075	0.385016	0.110066	0.617113	0.16562	0.450111	0.311526	0.147896	0.13282	0.545746	0.785773	8.86479e-06	-0.22166	0.309402	-0.454317	0.0294205	-0.495598	0.0161813	-0.362272	0.0893626	-0.511254	0.0126559	0.246368	0.257119	0.596986	0.00263502	-0.208895	0.338786	0.752364	3.45801e-05	-0.215909	0.32244	0.225546	0.300777
7004	AT3G14690	blue	0.189866	0.385547	0.335153	0.11798	0.137762	0.530764	0.432757	0.0391561	-0.10196	0.64342	0.705704	0.000168592	-0.253342	0.243461	-0.312114	0.147092	-0.153996	0.482955	-0.130262	0.553577	-0.180901	0.408782	0.428364	0.0414193	0.185736	0.396157	-0.0874496	0.691539	0.642382	0.000949321	-0.236836	0.276569	0.32797	0.126564
4373	AT2G18840	blue	0.18925	0.387121	0.189324	0.386931	0.184718	0.398798	0.460003	0.0272054	0.104554	0.634953	0.837174	6.33537e-07	-0.24337	0.26314	-0.383461	0.070883	-0.394943	0.0621672	-0.230751	0.28946	-0.475883	0.0217164	0.356706	0.0947645	0.511893	0.0125266	-0.0224456	0.919031	0.80593	3.45619e-06	-0.145042	0.509055	0.439619	0.0358168
2030	AT1G43850	blue	0.189122	0.387447	0.172496	0.431249	0.337389	0.115396	0.423157	0.0442334	-0.180308	0.410346	0.869174	7.38328e-08	-0.464381	0.0255922	-0.484234	0.0192103	-0.433528	0.0387694	-0.274172	0.205518	-0.494993	0.0163322	0.145682	0.507166	0.221627	0.309475	-0.0587244	0.790119	0.939688	2.98966e-11	-0.410151	0.051916	0.489126	0.0178546
8704	AT3G58180	blue	0.188803	0.388264	0.0862859	0.695452	0.223268	0.305814	0.43404	0.0385138	-0.0426425	0.846811	0.856236	1.87239e-07	-0.254636	0.24098	-0.332001	0.121693	-0.492451	0.0169782	-0.245409	0.259035	-0.605578	0.00219741	0.140395	0.522862	0.280535	0.194771	-0.0343299	0.876424	0.866419	9.07336e-08	-0.229082	0.293058	0.42181	0.044985
4330	AT2G17980	blue	0.188773	0.38834	0.147214	0.50266	0.249521	0.250885	0.631203	0.0012387	0.0102472	0.962988	0.785698	8.89427e-06	-0.272979	0.207577	-0.159526	0.467182	-0.225042	0.301887	0.10823	0.623034	-0.511593	0.0125871	0.154656	0.48106	0.348076	0.103613	0.367154	0.0848175	0.813362	2.3755e-06	0.0236817	0.914587	0.750768	3.67079e-05
7358	AT3G20310	blue	0.188425	0.389232	0.210805	0.334288	0.282698	0.191206	0.484474	0.0191421	-0.0304032	0.890471	0.833765	7.75118e-07	-0.271206	0.210663	-0.280374	0.195039	-0.316566	0.141105	-0.141502	0.519556	-0.432025	0.0395268	0.252301	0.245468	0.288445	0.181952	0.0425768	0.847044	0.858656	1.58434e-07	-0.194733	0.373254	0.518448	0.0112616
4401	AT2G19460	blue	0.187613	0.391316	0.231638	0.287557	0.183883	0.40097	0.428286	0.0414609	0.121802	0.579828	0.7311	7.40552e-05	-0.0974746	0.658157	-0.178384	0.415443	-0.23378	0.282998	-0.129781	0.555055	-0.319929	0.136698	0.276734	0.201144	0.399054	0.0592549	0.0558125	0.800317	0.703027	0.000182967	-0.0372448	0.866019	0.436038	0.0375301
10926	AT4G35020	blue	0.187248	0.392256	0.138338	0.52903	0.289524	0.180249	0.317132	0.140356	-0.174373	0.426175	0.85587	1.91983e-07	-0.40474	0.0554013	-0.513122	0.012281	-0.523901	0.0102912	-0.415672	0.048538	-0.516122	0.011698	0.190732	0.383344	0.189889	0.38549	-0.239563	0.270912	0.901633	4.28699e-09	-0.484821	0.0190434	0.306482	0.15492
6476	AT3G06610	blue	0.187172	0.392452	0.158864	0.469056	0.293875	0.173495	0.401787	0.0573776	-0.0645582	0.76979	0.86448	1.04621e-07	-0.349647	0.101958	-0.442149	0.0346441	-0.455834	0.0288159	-0.304323	0.157998	-0.507094	0.0135245	0.169992	0.438068	0.313608	0.145062	-0.0931561	0.672464	0.902899	3.76303e-09	-0.331429	0.122376	0.424567	0.0434574
7039	AT3G15220	blue	0.186878	0.393209	0.112827	0.608254	0.304481	0.15777	0.339607	0.112873	-0.180648	0.409449	0.860063	1.43561e-07	-0.431938	0.0395706	-0.521644	0.0106842	-0.529006	0.00944623	-0.372979	0.0796225	-0.556988	0.00576668	0.123183	0.575507	0.18476	0.398687	-0.194923	0.372779	0.918132	6.71808e-10	-0.463027	0.0260827	0.346101	0.105721
4105	AT2G05440	blue	0.186672	0.393739	0.196352	0.369215	0.129041	0.557331	0.347282	0.104457	-0.163658	0.455571	0.684897	0.00031148	-0.221108	0.310639	-0.265618	0.220586	-0.280038	0.195596	-0.189222	0.387191	-0.317147	0.140336	0.212465	0.330407	0.00174334	0.993701	-0.144966	0.509278	0.651652	0.000755306	-0.278578	0.198036	0.243705	0.262463
1688	AT1G29350	blue	0.186558	0.394033	0.208294	0.34021	0.265226	0.221294	0.459171	0.0275207	-0.00516705	0.981332	0.871501	6.18058e-08	-0.256316	0.237782	-0.3581	0.0933897	-0.387356	0.0678284	-0.240459	0.269071	-0.461435	0.0266691	0.288353	0.182097	0.310165	0.149768	-0.0338688	0.878072	0.888694	1.47969e-08	-0.229796	0.291514	0.472284	0.0228744
376	AT1G07020	blue	0.186223	0.394899	0.335037	0.118115	0.0750382	0.733644	0.66981	0.000471906	0.296031	0.170214	0.526171	0.009908	0.0534701	0.808543	0.190771	0.383247	0.228995	0.293248	0.415463	0.0486625	-0.0829314	0.706772	0.409086	0.0525881	0.528338	0.00955335	0.585085	0.00336117	0.44304	0.0342383	0.453607	0.0297069	0.752328	3.46264e-05
1151	AT1G18950	blue	0.185698	0.396257	0.221069	0.310728	0.333106	0.120381	0.552732	0.00623301	-0.0728636	0.741102	0.828343	1.0586e-06	-0.332702	0.12086	-0.27416	0.205539	-0.252988	0.244143	-0.0459008	0.835256	-0.419103	0.0465261	0.172845	0.430303	0.254928	0.240422	0.184104	0.400394	0.891111	1.18795e-08	-0.172001	0.432594	0.66268	0.000569723
5274	AT2G35320	blue	0.185351	0.397155	0.0839282	0.703402	0.257287	0.235948	0.395205	0.0619782	-0.115692	0.59912	0.864334	1.0574e-07	-0.339102	0.113444	-0.423597	0.0439899	-0.523547	0.0103521	-0.305165	0.156792	-0.613895	0.00183411	0.14887	0.497812	0.198148	0.364765	-0.121569	0.580559	0.894874	8.3532e-09	-0.345224	0.106667	0.380567	0.0732197
8667	AT3G57590	blue	0.18525	0.397416	0.122608	0.577304	0.241332	0.267283	0.334786	0.118407	0.0588931	0.789529	0.774976	1.41085e-05	-0.286564	0.184946	-0.460222	0.0271227	-0.450343	0.0310524	-0.31861	0.138415	-0.482372	0.0197479	0.188922	0.387959	0.480848	0.0201965	-0.128824	0.557999	0.799851	4.64241e-06	-0.255155	0.239988	0.334082	0.119232
9921	AT4G18600	blue	0.184533	0.399279	0.0793714	0.718853	0.31046	0.149361	0.343024	0.109067	-0.136711	0.533936	0.859067	1.53949e-07	-0.374847	0.0780085	-0.465915	0.0250454	-0.551667	0.00635453	-0.364567	0.0872034	-0.597825	0.00258929	0.0555945	0.801081	0.21002	0.336132	-0.165683	0.449937	0.92277	3.71809e-10	-0.411883	0.0508374	0.36172	0.0898883
6059	AT2G47640	blue	0.183589	0.401736	0.11667	0.596013	0.21432	0.326101	0.384912	0.0697328	-0.19148	0.381447	0.77369	1.4886e-05	-0.378639	0.074808	-0.397072	0.0606459	-0.42878	0.0412007	-0.246725	0.256408	-0.502901	0.0144487	0.0816901	0.710977	0.12858	0.558752	-0.0515077	0.81545	0.789322	7.56544e-06	-0.345644	0.106213	0.39564	0.0616663
296	AT1G05750	blue	0.183413	0.402196	0.18746	0.39171	0.257643	0.235277	0.358202	0.0932896	-0.0212782	0.92323	0.826184	1.19491e-06	-0.362023	0.0895994	-0.522231	0.0105808	-0.441359	0.0350071	-0.349414	0.102202	-0.434164	0.0384525	0.212634	0.330012	0.399025	0.0592751	-0.139149	0.526595	0.851621	2.554e-07	-0.333379	0.120059	0.372249	0.0802604
12343	AT5G19450	blue	0.182422	0.404788	0.0603015	0.78461	0.0310439	0.888177	0.399535	0.0589211	0.279701	0.196158	0.689198	0.000275473	0.261562	0.227979	0.0807826	0.714056	-0.371174	0.0812057	-0.125049	0.56969	-0.522061	0.0106107	0.164349	0.453645	0.267153	0.21783	0.031914	0.885062	0.592967	0.00286372	0.19232	0.379322	0.287067	0.184143
2440	AT1G54150	blue	0.18211	0.405605	0.269927	0.212907	0.0889143	0.686625	0.634105	0.00115715	0.263693	0.224074	0.705863	0.000167771	0.00590075	0.978682	0.00336729	0.987834	-0.0703642	0.749702	0.145028	0.509095	-0.29965	0.164804	0.510878	0.0127324	0.5068	0.0135877	0.355237	0.0962289	0.628238	0.00132701	0.265203	0.221335	0.653772	0.000716064
6500	AT3G06950	blue	0.181957	0.406006	0.119351	0.587535	0.208967	0.338615	0.407429	0.0536473	0.0527324	0.811138	0.835368	7.05381e-07	-0.175989	0.421834	-0.32524	0.129942	-0.470437	0.0234878	-0.26911	0.214349	-0.545023	0.00715787	0.224145	0.30387	0.359119	0.0923932	-0.0958225	0.663617	0.828349	1.05822e-06	-0.183389	0.402259	0.353148	0.098342
2179	AT1G49350	blue	0.181686	0.406717	0.120248	0.58471	0.223053	0.306292	0.357216	0.0942592	-0.179196	0.413289	0.837451	6.23134e-07	-0.387321	0.0678551	-0.451433	0.0305977	-0.504102	0.014179	-0.345676	0.106179	-0.535925	0.00839294	0.263264	0.224856	0.160989	0.463054	-0.194039	0.374995	0.854177	2.15334e-07	-0.426908	0.0421919	0.312912	0.146005
2103	AT1G47820	blue	0.181255	0.407852	0.0642778	0.770764	0.209966	0.336259	0.255044	0.240201	-0.120628	0.583515	0.813841	2.31752e-06	-0.307472	0.153523	-0.496959	0.0158462	-0.597906	0.00258488	-0.459547	0.0273778	-0.579557	0.00375195	0.201581	0.356345	0.190906	0.382902	-0.331166	0.122691	0.826234	1.19162e-06	-0.444942	0.0333848	0.162026	0.46014
10106	AT4G22220	blue	0.181204	0.407987	0.472149	0.0229189	0.294417	0.172667	0.52817	0.00958041	-0.185257	0.397399	0.605818	0.00218614	-0.407562	0.0535616	-0.269728	0.213257	0.116355	0.597012	0.0781237	0.723102	0.088683	0.687401	0.37962	0.0739964	0.0723203	0.742969	0.230038	0.290993	0.657141	0.000657319	-0.206556	0.344344	0.66248	0.000572708
8279	AT3G51520	blue	0.180595	0.409589	0.0850281	0.699689	0.292833	0.175097	0.357682	0.0937999	-0.188628	0.388711	0.855756	1.93486e-07	-0.358269	0.093224	-0.422931	0.0443588	-0.534441	0.00861021	-0.341422	0.11084	-0.595743	0.00270404	0.0971337	0.659282	0.104642	0.634669	-0.177622	0.417471	0.90626	2.63946e-09	-0.427317	0.0419736	0.344499	0.107453
956	AT1G15890	blue	0.179719	0.411904	0.268392	0.215622	0.105373	0.632291	0.397517	0.0603312	-0.129436	0.556116	0.496458	0.0159689	0.026492	0.904494	0.13383	0.54267	-0.0103295	0.962691	0.0494849	0.822583	-0.0833046	0.70551	0.246992	0.255878	-0.219583	0.314074	0.109977	0.617401	0.461342	0.0267036	-0.0414601	0.851012	0.361303	0.0902866
4681	AT2G24940	blue	0.17904	0.4137	0.124797	0.570473	0.189693	0.38599	0.364834	0.0869547	-0.054726	0.80413	0.699977	0.000200637	-0.244853	0.26015	-0.298288	0.166826	-0.35653	0.0949387	-0.185221	0.397492	-0.437812	0.0366736	0.102185	0.642682	0.294191	0.173011	-0.0563094	0.798574	0.67803	0.000377411	-0.211929	0.331656	0.311151	0.14841
9818	AT4G17060	blue	0.178987	0.413841	0.230688	0.289594	0.179476	0.412545	0.652509	0.000739219	0.20636	0.344813	0.677022	0.000388038	-0.130212	0.55373	-0.0407196	0.853645	-0.0442692	0.841038	0.227537	0.296415	-0.319484	0.137275	0.339437	0.113066	0.554208	0.00606785	0.470902	0.023332	0.661054	0.000594334	0.242348	0.265212	0.761751	2.41155e-05
4329	AT2G17975	blue	0.178232	0.415845	0.122833	0.576602	0.269226	0.214143	0.370627	0.0816904	-0.146616	0.504418	0.808991	2.96735e-06	-0.39967	0.0588276	-0.45363	0.0296976	-0.457961	0.0279848	-0.29645	0.169582	-0.512154	0.012474	0.0881477	0.689196	0.207856	0.341247	-0.079867	0.717167	0.848706	3.09076e-07	-0.366434	0.085476	0.406606	0.0541796
3836	AT1G80000	blue	0.178095	0.416211	0.123873	0.573354	0.310018	0.149972	0.417108	0.047688	-0.0941635	0.669117	0.876235	4.25864e-08	-0.339693	0.112776	-0.403891	0.055964	-0.491003	0.0173554	-0.298813	0.166045	-0.565378	0.00493223	0.181871	0.406232	0.243776	0.262319	-0.0658499	0.765308	0.933703	7.86158e-11	-0.336051	0.116937	0.46071	0.0269395
8266	AT3G51310	blue	0.17747	0.417876	0.0724155	0.742642	0.313332	0.145436	0.386341	0.0686147	-0.0954547	0.664835	0.859846	1.45772e-07	-0.32794	0.1266	-0.411211	0.0512538	-0.526569	0.0098422	-0.302724	0.160303	-0.616553	0.00172934	0.0504782	0.819079	0.229156	0.292899	-0.0937858	0.670371	0.920558	4.95213e-10	-0.336487	0.116433	0.413336	0.0499458
104	AT1G02560	blue	0.177145	0.418742	0.0319808	0.884823	0.27837	0.198384	0.389782	0.0659773	-0.0608623	0.782653	0.844603	4.01639e-07	-0.286353	0.185285	-0.361084	0.0904963	-0.546784	0.00693714	-0.279708	0.196146	-0.662252	0.000576118	0.0755801	0.731789	0.250594	0.248786	-0.0829202	0.70681	0.891273	1.17046e-08	-0.285853	0.186087	0.39381	0.0629889
2520	AT1G55540	blue	0.176894	0.419411	0.104272	0.635871	0.309387	0.150846	0.286826	0.184527	-0.246078	0.257699	0.844397	4.06862e-07	-0.423925	0.0438091	-0.519047	0.0111515	-0.551232	0.00640471	-0.425361	0.043025	-0.544104	0.00727523	0.0713517	0.746301	0.0683153	0.756774	-0.268866	0.21478	0.908757	2.01044e-09	-0.536587	0.00829749	0.277713	0.199489
1017	AT1G16916	blue	0.176819	0.419612	0.128121	0.560169	0.302487	0.160648	0.394634	0.0623905	-0.0881533	0.689177	0.823868	1.35829e-06	-0.347407	0.104323	-0.400774	0.0580679	-0.446888	0.0325289	-0.268601	0.21525	-0.512473	0.0124102	0.143373	0.513992	0.254775	0.240713	-0.0451808	0.837806	0.879618	3.23326e-08	-0.31622	0.141563	0.446717	0.0326032
1568	AT1G27070	blue	0.176492	0.420488	0.235574	0.279212	0.34256	0.109578	0.374305	0.0784742	-0.137493	0.531573	0.794788	5.89166e-06	-0.419994	0.0460146	-0.463586	0.0258791	-0.342368	0.109791	-0.27296	0.20761	-0.342812	0.1093	0.245679	0.258494	0.236902	0.276433	-0.110133	0.616899	0.867156	8.59065e-08	-0.404181	0.0557715	0.424856	0.0432996
7701	AT3G26590	blue	0.176322	0.420941	0.0492405	0.823446	0.123205	0.57544	0.465655	0.0251374	-0.182489	0.404612	0.682109	0.000336939	-0.28872	0.181518	-0.190667	0.383509	-0.326976	0.127787	-0.00297545	0.98925	-0.54426	0.00725525	0.123288	0.575179	0.0618397	0.779246	0.100284	0.648911	0.661165	0.000592617	-0.154035	0.482843	0.418868	0.0466616
8090	AT3G48000	blue	0.176243	0.421153	0.143789	0.512759	0.214241	0.326285	0.547725	0.00682154	0.043453	0.843934	0.765877	2.04765e-05	-0.199359	0.361781	-0.189924	0.385401	-0.269956	0.212855	0.00958512	0.965378	-0.496265	0.0160164	0.205034	0.347989	0.337078	0.115753	0.182452	0.404708	0.762227	2.36683e-05	-0.0204149	0.926336	0.566289	0.00484805
11121	AT4G38150	blue	0.176088	0.421569	0.0834923	0.704875	0.259277	0.232215	0.344233	0.107744	-0.066417	0.763343	0.826181	1.19512e-06	-0.307606	0.153335	-0.427221	0.0420248	-0.523125	0.0104249	-0.346409	0.10539	-0.569424	0.00456755	0.12021	0.584828	0.280168	0.19538	-0.121888	0.579558	0.86482	1.02058e-07	-0.329031	0.125268	0.358925	0.0925824
768	AT1G12920	blue	0.176048	0.421674	0.114489	0.602949	0.307109	0.154034	0.466364	0.0248871	-0.0462078	0.834169	0.864967	1.00969e-07	-0.32881	0.125538	-0.369057	0.083093	-0.447886	0.0320967	-0.210588	0.334796	-0.579981	0.00372068	0.166224	0.448438	0.313771	0.144842	0.041819	0.849736	0.921767	4.2383e-10	-0.241649	0.266635	0.537021	0.00823553
12276	AT5G18500	blue	0.176	0.421803	0.172627	0.430894	0.239277	0.271502	0.496164	0.0160413	0.108439	0.622357	0.721708	0.000101419	-0.227239	0.297066	-0.22808	0.295234	-0.230495	0.290009	-0.0160383	0.942099	-0.40622	0.0544308	0.180953	0.408646	0.534449	0.0086091	0.207017	0.343245	0.7292	7.89995e-05	-0.00296998	0.989269	0.570238	0.00449697
4164	AT2G13810	blue	-0.175894	0.422089	-0.0583809	0.79132	0.00263838	0.990467	0.0781331	0.72307	0.134607	0.540305	-0.504462	0.0140988	0.355405	0.0960611	0.728614	8.05812e-05	0.558676	0.00559	0.657019	0.000659378	0.32275	0.13308	-0.130638	0.552423	-0.190768	0.383252	0.732234	7.12348e-05	-0.420524	0.0457122	0.60736	0.00211484	0.35679	0.0946806
2759	AT1G61900	blue	0.175249	0.423819	0.0924991	0.674651	0.279828	0.195947	0.281565	0.193068	-0.0942955	0.668679	0.826287	1.18809e-06	-0.37234	0.08018	-0.519577	0.0110547	-0.549056	0.00666082	-0.420777	0.0455687	-0.547326	0.00687033	0.124883	0.570205	0.332504	0.121095	-0.248634	0.252629	0.870405	6.72321e-08	-0.431355	0.0398678	0.266321	0.21932
11980	AT5G13530	blue	0.174588	0.425596	0.157298	0.473504	0.30725	0.153836	0.523781	0.0103118	0.026516	0.904408	0.845438	3.81009e-07	-0.272196	0.208936	-0.277066	0.200582	-0.345618	0.106241	-0.0992717	0.652237	-0.514936	0.0119256	0.208904	0.338766	0.372879	0.0797099	0.141849	0.518521	0.897029	6.78665e-09	-0.122257	0.578403	0.610976	0.00195533
11020	AT4G36630	blue	0.174425	0.426036	0.15905	0.468529	0.317243	0.14021	0.518907	0.0111772	0.00591762	0.978621	0.818714	1.79472e-06	-0.326195	0.128753	-0.307335	0.153716	-0.308573	0.15198	-0.0646007	0.769642	-0.491541	0.0172146	0.173578	0.428321	0.38294	0.0712995	0.162431	0.459002	0.881692	2.71953e-08	-0.131995	0.548267	0.623768	0.00147031
5968	AT2G46230	blue	0.17427	0.426455	0.0739311	0.737438	0.303934	0.158556	0.41063	0.0516158	-0.102226	0.64255	0.787628	8.16285e-06	-0.379048	0.0744686	-0.38905	0.0665316	-0.448858	0.0316804	-0.213501	0.327997	-0.566011	0.0048736	0.0278477	0.89963	0.253644	0.24288	0.0344226	0.876092	0.855476	1.9721e-07	-0.285611	0.186477	0.495521	0.0162006
7778	AT3G27890	blue	0.173974	0.427252	0.176065	0.42163	0.256006	0.238371	0.583138	0.00349467	-0.163336	0.456472	0.713875	0.000130605	-0.356387	0.0950812	-0.143102	0.514797	-0.161678	0.461117	0.106731	0.627882	-0.406118	0.0544967	0.171356	0.434348	0.137582	0.531306	0.356284	0.0951834	0.761373	2.44758e-05	-0.0982828	0.655492	0.735309	6.40519e-05
5866	AT2G44680	blue	0.173334	0.428981	0.0834587	0.704989	0.312231	0.146932	0.379799	0.0738496	-0.142115	0.517729	0.866669	8.90704e-08	-0.424231	0.0436414	-0.481741	0.0199326	-0.533406	0.00876463	-0.325683	0.12939	-0.606211	0.00216777	0.139782	0.524697	0.273887	0.206009	-0.118172	0.591257	0.930359	1.29836e-10	-0.404823	0.0553463	0.409628	0.0522452
11193	AT4G39190	blue	0.173178	0.429402	0.121478	0.580844	0.229263	0.292666	0.339309	0.11321	-0.00941748	0.965983	0.818643	1.80154e-06	-0.26376	0.223951	-0.418876	0.0466569	-0.497113	0.0158088	-0.358517	0.0929808	-0.524804	0.0101373	0.185228	0.397475	0.335518	0.117555	-0.187284	0.392161	0.822276	1.48176e-06	-0.307112	0.15403	0.300221	0.163962
5281	AT2G35470	blue	0.172945	0.430033	0.12369	0.573924	0.307418	0.153598	0.280032	0.195606	-0.198091	0.364905	0.809549	2.88514e-06	-0.492331	0.0170094	-0.591192	0.00296997	-0.506829	0.0135813	-0.401529	0.0575529	-0.492911	0.0168598	0.11392	0.604762	0.240006	0.270001	-0.244009	0.261848	0.869265	7.3325e-08	-0.5195	0.0110688	0.287046	0.184177
1629	AT1G28070	blue	0.172616	0.430924	0.153024	0.485757	0.279756	0.196066	0.329449	0.124761	-0.136938	0.53325	0.822458	1.46716e-06	-0.402565	0.056852	-0.522855	0.0104718	-0.487902	0.0181863	-0.388909	0.0666386	-0.478	0.0210574	0.220486	0.312036	0.244893	0.260071	-0.19936	0.361779	0.860114	1.43045e-07	-0.445025	0.033348	0.330463	0.123535
7157	AT3G17090	blue	0.17247	0.431319	0.129797	0.555004	0.28861	0.181691	0.422017	0.0448691	0.0600815	0.785378	0.840682	5.12337e-07	-0.290737	0.178349	-0.395612	0.0616864	-0.434943	0.038067	-0.25015	0.249651	-0.531613	0.00903722	0.179952	0.411286	0.461247	0.0267387	-0.0102452	0.962995	0.882289	2.58587e-08	-0.209027	0.338473	0.476728	0.0214514
13569	AT5G49980	blue	0.171976	0.432662	0.0638504	0.772249	0.266994	0.218113	0.276553	0.201451	-0.161829	0.460691	0.828087	1.07401e-06	-0.376267	0.0767986	-0.499469	0.0152431	-0.578609	0.00382262	-0.420797	0.0455571	-0.587828	0.00318038	0.119443	0.587243	0.157579	0.472707	-0.270907	0.211185	0.872904	5.54309e-08	-0.466464	0.0248519	0.244568	0.260723
11821	AT5G10820	blue	0.171439	0.434122	0.109425	0.619179	-0.0232845	0.916015	0.382369	0.0717579	0.463192	0.0260225	0.592956	0.00286437	0.132599	0.54642	-0.098771	0.653885	-0.256832	0.236805	-0.0831346	0.706085	-0.388493	0.0669562	0.33174	0.122004	0.788568	7.82631e-06	0.065907	0.76511	0.464521	0.0255418	0.271484	0.210176	0.274617	0.204754
3810	AT1G79620	blue	0.17135	0.434365	0.0875406	0.691234	0.27176	0.209696	0.329303	0.124938	-0.111357	0.612964	0.829119	1.01308e-06	-0.362648	0.0890061	-0.469962	0.0236475	-0.532895	0.00884154	-0.373588	0.0790937	-0.560396	0.0054146	0.138268	0.529241	0.233078	0.284487	-0.182791	0.403822	0.875902	4.3741e-08	-0.404016	0.0558808	0.32807	0.126442
10981	AT4G35910	blue	0.171303	0.43449	0.252046	0.245962	0.297115	0.168582	0.415361	0.0487238	-0.0906674	0.68076	0.827265	1.12481e-06	-0.370553	0.0817559	-0.431524	0.0397814	-0.348517	0.103147	-0.273958	0.205887	-0.35557	0.0958959	0.351696	0.0998297	0.291111	0.177765	-0.0772806	0.725978	0.869582	7.15837e-08	-0.346805	0.104965	0.456193	0.0286744
12710	AT5G26360	blue	0.170672	0.43621	0.0807897	0.714032	0.345678	0.106176	0.410287	0.0518306	-0.143701	0.51302	0.864091	1.07624e-07	-0.3836	0.0707725	-0.404129	0.0558057	-0.503916	0.0142204	-0.270526	0.211854	-0.608568	0.00206035	0.087109	0.692684	0.207331	0.342497	-0.0385055	0.861526	0.948621	5.7793e-12	-0.358448	0.0930485	0.480492	0.0203027
8991	AT3G63250	blue	0.169449	0.439556	0.0235742	0.914973	0.273516	0.206649	0.241294	0.267361	-0.0939785	0.669731	0.817424	1.92183e-06	-0.312732	0.14625	-0.502909	0.0144469	-0.624006	0.00146236	-0.455656	0.0288864	-0.6242	0.00145589	0.0178448	0.93559	0.207456	0.342198	-0.297528	0.167962	0.866152	9.25404e-08	-0.430938	0.0400812	0.199997	0.360216
182	AT1G03910	blue	0.168693	0.441627	0.171725	0.433344	0.31113	0.148438	0.349176	0.102452	-0.0695669	0.752452	0.860793	1.36351e-07	-0.34382	0.108194	-0.480026	0.020442	-0.483932	0.0192968	-0.383228	0.0710694	-0.472795	0.022707	0.232523	0.285666	0.278585	0.198023	-0.173739	0.427885	0.914297	1.06783e-09	-0.390451	0.0654734	0.372151	0.0803455
9227	AT4G03200	blue	0.168314	0.442671	0.0886506	0.687509	0.303107	0.15975	0.360888	0.0906837	-0.188642	0.388675	0.823954	1.35183e-06	-0.36721	0.0847661	-0.417024	0.0477374	-0.499601	0.0152119	-0.314892	0.143335	-0.563009	0.00515691	0.0923907	0.675012	0.0825136	0.708187	-0.125888	0.567083	0.893779	9.26708e-09	-0.411627	0.0509958	0.388085	0.0672679
11788	AT5G10360	blue	0.168249	0.442848	0.093311	0.671949	0.287387	0.183632	0.399395	0.0590183	-0.0741558	0.736668	0.868705	7.64904e-08	-0.291514	0.177139	-0.368413	0.0836732	-0.514787	0.0119545	-0.305715	0.156009	-0.596097	0.00268423	0.177922	0.416672	0.244769	0.260319	-0.0776584	0.724689	0.914181	1.08246e-09	-0.30948	0.150717	0.422399	0.0446556
7963	AT3G45620	blue	0.168136	0.443159	0.158636	0.469702	0.238169	0.273795	0.445864	0.032977	-0.26344	0.224535	0.679081	0.000366606	-0.415898	0.0484036	-0.29324	0.17447	-0.246611	0.256636	-0.0652523	0.767381	-0.381779	0.0722342	0.126628	0.564785	-0.00593023	0.978576	0.151894	0.489023	0.733769	6.75648e-05	-0.279338	0.196764	0.557555	0.00570685
14020	AT5G57860	blue	0.168014	0.443494	0.153517	0.484337	0.240337	0.269322	0.594507	0.0027742	-0.0815715	0.711379	0.663396	0.000559167	-0.280024	0.19562	-0.0895583	0.684469	-0.116967	0.59507	0.190596	0.38369	-0.397231	0.0605335	0.141063	0.520865	0.207589	0.341884	0.371254	0.0811354	0.704409	0.00017542	0.00163559	0.99409	0.700049	0.000200201
10403	AT4G26965	blue	0.16744	0.445078	0.185726	0.396183	0.221363	0.310066	0.433617	0.038725	-0.168001	0.443532	0.695005	0.000232614	-0.463987	0.0257342	-0.407327	0.0537133	-0.238274	0.273579	-0.0876671	0.690809	-0.369391	0.0827928	0.248049	0.253782	0.249508	0.25091	0.0737696	0.737992	0.722471	9.89058e-05	-0.278188	0.19869	0.500891	0.0149098
14404	AT5G64020	blue	0.16704	0.44618	0.105083	0.633233	0.282118	0.192158	0.594073	0.0027992	0.0515771	0.815205	0.758575	2.72914e-05	-0.221995	0.308651	-0.112993	0.607724	-0.247429	0.25501	0.0918511	0.67681	-0.538352	0.00804737	0.15748	0.472986	0.3587	0.0928016	0.359807	0.091726	0.809933	2.82978e-06	0.0430518	0.845358	0.734751	6.53064e-05
2540	AT1G55860	blue	0.167031	0.446205	0.340799	0.111534	0.258952	0.232823	0.378449	0.0749661	-0.124135	0.572535	0.689032	0.000276797	-0.336765	0.116113	-0.374844	0.0780112	-0.173751	0.427854	-0.189868	0.385544	-0.122767	0.576807	0.400426	0.0583072	0.152138	0.488316	-0.0705335	0.749119	0.723534	9.54976e-05	-0.313969	0.144576	0.400965	0.0579378
14179	AT5G60370	blue	0.16641	0.447922	0.212749	0.329745	0.316213	0.141572	0.429368	0.0408933	-0.0616564	0.779884	0.800178	4.57054e-06	-0.344377	0.107586	-0.392038	0.0642907	-0.342773	0.109343	-0.234031	0.282465	-0.394182	0.0627182	0.288493	0.181876	0.305774	0.155924	0.00499454	0.981956	0.861715	1.27701e-07	-0.28941	0.180429	0.517181	0.0114977
6464	AT3G06470	blue	0.16587	0.449418	0.308739	0.151748	0.276883	0.200892	0.42569	0.0428468	-0.116761	0.595723	0.789445	7.52355e-06	-0.372375	0.0801496	-0.396265	0.0612192	-0.264235	0.223089	-0.241106	0.267745	-0.256916	0.236648	0.440688	0.0353175	0.208179	0.340482	-0.0533618	0.808924	0.819406	1.72969e-06	-0.346685	0.105095	0.470177	0.0235752
4816	AT2G27190	blue	0.165812	0.449578	0.0696047	0.752322	0.203212	0.352384	0.335034	0.118118	-0.0793534	0.718914	0.769559	1.76467e-05	-0.276405	0.201702	-0.379945	0.0737291	-0.482162	0.0198092	-0.282295	0.191867	-0.554365	0.00605053	0.184522	0.399307	0.217235	0.319406	-0.185962	0.395573	0.772922	1.53688e-05	-0.308442	0.152163	0.252619	0.244855
10656	AT4G31140	blue	0.165607	0.450148	0.0742838	0.736229	0.219565	0.314115	0.289319	0.180572	0.062853	0.775718	0.814152	2.2805e-06	-0.183465	0.40206	-0.387542	0.0676852	-0.548284	0.00675357	-0.401232	0.0577551	-0.564652	0.00500021	0.194044	0.374981	0.36166	0.089945	-0.221195	0.310444	0.824673	1.29936e-06	-0.265634	0.220557	0.245368	0.259119
8506	AT3G55170	blue	0.165516	0.450401	0.103947	0.636931	0.292958	0.174904	0.356149	0.095318	-0.117145	0.594506	0.843621	4.27147e-07	-0.31373	0.144898	-0.402421	0.0569487	-0.509289	0.0130602	-0.340788	0.111547	-0.551876	0.00633054	0.174788	0.425057	0.178143	0.416083	-0.146451	0.504902	0.897786	6.30226e-09	-0.374494	0.0783112	0.363138	0.0885432
3439	AT1G73840	blue	0.165427	0.450648	0.177703	0.417253	0.305051	0.156954	0.489394	0.0177828	-0.0443399	0.840787	0.858934	1.55388e-07	-0.336541	0.116371	-0.358621	0.0928791	-0.387993	0.0673383	-0.194141	0.374737	-0.493475	0.0167156	0.303651	0.158964	0.341681	0.110552	0.0527096	0.811218	0.908445	2.08091e-09	-0.243333	0.263215	0.560035	0.00545099
13681	AT5G52050	blue	-0.16494	0.452	-0.0386943	0.860854	-0.131362	0.550202	-0.0280809	0.898793	0.163001	0.457408	-0.61487	0.00179508	0.407831	0.0533891	0.710074	0.000147229	0.642368	0.000949648	0.651597	0.000756357	0.425978	0.0426913	-0.0221774	0.919995	-0.172045	0.432474	0.50793	0.0133461	-0.619421	0.00162208	0.589429	0.00307872	0.0663039	0.763734
10774	AT4G32820	blue	0.164928	0.452032	0.117413	0.593658	0.306453	0.154961	0.401691	0.0574428	-0.0190077	0.931402	0.853269	2.28879e-07	-0.276864	0.200924	-0.368688	0.0834253	-0.47756	0.0211929	-0.285508	0.186643	-0.555553	0.00592058	0.22876	0.293756	0.305959	0.155661	-0.0844786	0.701543	0.903402	3.57166e-09	-0.28046	0.194896	0.42235	0.0446829
411	AT1G07520	blue	0.164823	0.452325	0.11418	0.603933	0.152331	0.487758	0.528873	0.00946738	-0.0595215	0.787333	0.528503	0.00952677	-0.0176129	0.936425	0.239234	0.271591	-0.0307141	0.889357	0.272411	0.208562	-0.339101	0.113445	0.119663	0.58655	-0.0617998	0.779385	0.412939	0.0501882	0.535019	0.00852517	0.154013	0.482908	0.611834	0.00191899
2089	AT1G47420	blue	0.164548	0.453091	0.12368	0.573954	0.30807	0.152683	0.551785	0.006341	-0.0364891	0.868715	0.813619	2.34417e-06	-0.273539	0.20661	-0.200383	0.35927	-0.317407	0.139993	-0.027251	0.90177	-0.538639	0.0080073	0.128452	0.559146	0.262112	0.226967	0.220557	0.311878	0.87578	4.41699e-08	-0.109913	0.617608	0.661548	0.000586759
14286	AT5G62200	blue	0.164169	0.454145	0.243086	0.263714	0.0847872	0.700502	0.504382	0.0141166	0.0694409	0.752887	0.511599	0.0125858	-0.114252	0.603704	-0.0316878	0.885871	0.017998	0.935038	0.181496	0.407217	-0.163485	0.456053	0.428474	0.0413619	0.279269	0.196878	0.231936	0.286921	0.456177	0.0286808	0.107158	0.626502	0.466631	0.0247933
9477	AT4G11420	blue	0.164153	0.45419	0.121512	0.580739	0.287405	0.183603	0.440522	0.0353949	0.0130228	0.952972	0.872873	5.55669e-08	-0.244354	0.261153	-0.331997	0.121698	-0.467925	0.0243431	-0.254266	0.241686	-0.567048	0.00477888	0.236491	0.277291	0.34396	0.108041	-0.0110999	0.95991	0.914529	1.03897e-09	-0.216003	0.322225	0.479983	0.020455
8528	AT3G55480	blue	0.163663	0.455556	0.428182	0.0415155	0.337548	0.115213	0.378159	0.0752075	-0.145899	0.506526	0.642079	0.000956316	-0.454538	0.0293318	-0.45504	0.029131	-0.0523583	0.812454	-0.157539	0.472819	0.0344266	0.876078	0.339754	0.112707	0.212269	0.330863	0.00493091	0.982185	0.716268	0.000120999	-0.355386	0.0960796	0.49712	0.0158069
829	AT1G13950	blue	0.163088	0.457164	0.0761686	0.729776	0.240061	0.269889	0.362188	0.0894425	-0.122598	0.577335	0.831757	8.71057e-07	-0.2808	0.194332	-0.346187	0.105628	-0.521423	0.0107233	-0.325562	0.129541	-0.591503	0.00295111	0.251988	0.246074	0.13352	0.543613	-0.137283	0.532208	0.863819	1.09771e-07	-0.345787	0.106059	0.350503	0.101065
5860	AT2G44610	blue	0.162925	0.457621	0.0948496	0.666841	0.328714	0.125654	0.48101	0.0201484	-0.105197	0.632863	0.85003	2.83563e-07	-0.337919	0.11479	-0.305326	0.156562	-0.426493	0.0424141	-0.157714	0.472321	-0.591569	0.00294711	0.11643	0.596774	0.211895	0.331736	0.0972465	0.65891	0.925214	2.6818e-10	-0.243821	0.262228	0.579971	0.00372143
5540	AT2G39580	blue	0.16286	0.457803	0.229349	0.292481	0.221253	0.310314	0.381458	0.0724942	0.169692	0.43889	0.80315	3.96041e-06	-0.121527	0.580692	-0.32549	0.12963	-0.364171	0.0875734	-0.295773	0.170605	-0.363272	0.0884173	0.415905	0.0483989	0.485497	0.0188526	-0.112765	0.608453	0.791503	6.85306e-06	-0.143586	0.51336	0.351479	0.100054
1024	AT1G17070	blue	0.162176	0.459717	0.319938	0.136687	0.161978	0.460273	0.66021	0.000607462	0.255498	0.239335	0.594995	0.0027463	-0.076418	0.728924	0.0135501	0.95107	0.105994	0.630274	0.305102	0.156882	-0.143128	0.51472	0.372662	0.0798993	0.545796	0.00706026	0.538522	0.00802365	0.569181	0.00458873	0.330844	0.123076	0.794581	5.94863e-06
2673	AT1G60220	blue	0.161992	0.460235	0.0974608	0.658203	0.311777	0.147552	0.524442	0.0101988	-0.104574	0.634889	0.796156	5.52798e-06	-0.316828	0.140758	-0.217904	0.317881	-0.345933	0.105901	-0.040871	0.853106	-0.557001	0.00576531	0.0932583	0.672124	0.177494	0.417811	0.186581	0.393974	0.864992	1.00783e-07	-0.166307	0.448208	0.62514	0.00142499
653	AT1G10950	blue	0.161269	0.462265	0.0923892	0.675017	0.321014	0.135298	0.442341	0.0345561	-0.0515419	0.81533	0.868586	7.71789e-08	-0.340695	0.111651	-0.38126	0.0726549	-0.482489	0.0197136	-0.241565	0.266806	-0.603584	0.00229304	0.182683	0.404106	0.312115	0.14709	0.00643482	0.976753	0.938448	3.68159e-11	-0.27289	0.207731	0.514973	0.0119184
1918	AT1G33560	blue	0.161036	0.462921	0.0913157	0.678596	0.223697	0.304861	0.351704	0.0998217	-0.24919	0.251535	0.802116	4.16389e-06	-0.400877	0.0579974	-0.43067	0.0402193	-0.498615	0.0154461	-0.316872	0.140699	-0.551608	0.00636134	0.211421	0.332843	0.0513233	0.8161	-0.168407	0.442414	0.828684	1.03839e-06	-0.444761	0.0334651	0.320177	0.136378
11915	AT5G12290	blue	0.160226	0.465204	0.176996	0.419139	0.327116	0.127614	0.425609	0.0428905	-0.117952	0.591953	0.853789	2.21036e-07	-0.412341	0.0505551	-0.438141	0.0365165	-0.419878	0.0460811	-0.271139	0.21078	-0.473055	0.0226222	0.271627	0.209927	0.28662	0.184856	-0.0335566	0.879187	0.924246	3.05618e-10	-0.36252	0.0891276	0.504137	0.0141711
12474	AT5G22090	blue	0.160165	0.465377	0.0643297	0.770584	0.24431	0.261243	0.429319	0.0409188	-0.112425	0.609542	0.670659	0.000461276	-0.231314	0.288252	-0.15656	0.475611	-0.306019	0.155576	-0.031678	0.885907	-0.490903	0.0173818	-0.0984312	0.655004	0.150405	0.493342	0.164651	0.452802	0.70935	0.000150598	-0.123021	0.576014	0.498572	0.0154565
6044	AT2G47400	blue	0.159999	0.465845	0.181315	0.407693	0.297286	0.168325	0.305346	0.156533	-0.085769	0.697192	0.828526	1.04767e-06	-0.349643	0.101963	-0.504068	0.0141866	-0.478374	0.0209429	-0.423493	0.0440474	-0.431312	0.0398897	0.271227	0.210625	0.262889	0.225542	-0.244352	0.261158	0.871323	6.2662e-08	-0.439308	0.0359633	0.297388	0.168171
5095	AT2G32080	blue	0.159906	0.466109	0.0690911	0.754094	0.330678	0.123276	0.339678	0.112793	-0.140742	0.521826	0.860504	1.39166e-07	-0.399135	0.0591991	-0.476376	0.0215614	-0.55584	0.00588954	-0.364382	0.087376	-0.611307	0.00194121	0.117894	0.592136	0.232213	0.286328	-0.160119	0.465506	0.935109	6.31663e-11	-0.428167	0.0415233	0.372728	0.0798409
4658	AT2G24290	blue	0.1592	0.468105	0.0878291	0.690265	0.276587	0.201394	0.229215	0.29277	-0.194261	0.374436	0.790867	7.05433e-06	-0.390398	0.0655133	-0.525523	0.0100162	-0.547715	0.00682276	-0.445454	0.033158	-0.519453	0.0110775	0.108986	0.620594	0.13124	0.550576	-0.335563	0.117502	0.840172	5.28567e-07	-0.518653	0.0112239	0.180896	0.408796
12688	AT5G25800	blue	0.159149	0.468248	0.12421	0.572302	0.269294	0.214023	0.358034	0.0934536	-0.0507275	0.8182	0.838043	6.01364e-07	-0.253904	0.242381	-0.378398	0.0750084	-0.484453	0.0191479	-0.331019	0.122867	-0.522771	0.0104864	0.224732	0.302571	0.22631	0.299098	-0.13542	0.537841	0.875543	4.50133e-08	-0.313089	0.145764	0.359537	0.0919872
8075	AT3G47800	blue	-0.159143	0.468265	0.0205085	0.925999	0.198584	0.363688	0.183777	0.401246	0.646234	0.000864072	0.351655	0.0998725	0.33311	0.120377	0.101778	0.644013	-0.213063	0.329015	-0.154631	0.481132	-0.227893	0.295641	0.705757	0.00016832	0.748647	3.97128e-05	0.144897	0.509483	0.425662	0.0428616	0.332748	0.120805	0.33301	0.120495
13238	AT5G44340	blue	0.158705	0.469507	0.166598	0.447402	0.279543	0.196421	0.478951	0.0207666	0.0296762	0.893075	0.75642	2.96511e-05	-0.275789	0.20275	-0.262405	0.226428	-0.276392	0.201726	-0.0760649	0.730131	-0.434558	0.0382572	0.199898	0.360458	0.430129	0.0404983	0.167762	0.444188	0.792474	6.55542e-06	-0.101834	0.643833	0.581155	0.00363525
13111	AT5G42200	blue	0.158662	0.46963	0.0302641	0.890969	0.199097	0.362424	0.140853	0.521492	-0.103557	0.638202	0.684705	0.000313179	-0.218157	0.317306	-0.430509	0.0403018	-0.543936	0.00729696	-0.445719	0.0330409	-0.500735	0.014946	-0.051844	0.814265	0.120139	0.585052	-0.392202	0.0641694	0.693997	0.000239609	-0.415335	0.0487391	0.0192927	0.930375
8414	AT3G53630	blue	0.15766	0.472475	0.102361	0.642106	0.27631	0.201864	0.337865	0.11485	0.00345111	0.987531	0.831087	9.05342e-07	-0.227806	0.295829	-0.390179	0.0656777	-0.508548	0.0132154	-0.358982	0.0925274	-0.542815	0.00744277	0.145566	0.507507	0.293238	0.174473	-0.145853	0.506662	0.875147	4.64537e-08	-0.290485	0.178742	0.348083	0.103605
6209	AT3G02600	blue	0.157381	0.473269	0.188799	0.388274	0.296787	0.169073	0.500807	0.0149293	0.00588609	0.978735	0.740384	5.35802e-05	-0.271231	0.210618	-0.208077	0.340724	-0.211894	0.331738	-0.0102233	0.963074	-0.394371	0.0625809	0.214424	0.325861	0.376643	0.0764802	0.169332	0.439875	0.778154	1.23373e-05	-0.102992	0.640045	0.577947	0.00387267
2906	AT1G64790	blue	0.156965	0.474455	0.0106352	0.961588	0.0768137	0.727572	0.0789846	0.720169	-0.10987	0.617745	0.412779	0.050286	-0.189638	0.38613	-0.319986	0.136624	-0.338673	0.11393	-0.265795	0.220267	-0.316993	0.14054	-0.160822	0.463525	0.0466648	0.832551	-0.250028	0.249891	0.414412	0.0492932	-0.271352	0.210406	0.00101504	0.996333
11756	AT5G09740	blue	0.156689	0.475242	0.129828	0.554909	0.350844	0.100712	0.408164	0.0531759	-0.0651753	0.767648	0.803193	3.95217e-06	-0.368976	0.0831661	-0.394541	0.0624576	-0.41565	0.0485508	-0.234572	0.281322	-0.496199	0.0160326	0.15297	0.485911	0.305007	0.157017	0.0250039	0.909837	0.893727	9.31286e-09	-0.290204	0.179182	0.526378	0.00987372
14524	AT5G65610	blue	0.155727	0.477991	0.280997	0.194006	0.228713	0.293859	0.438353	0.0364156	0.100443	0.648391	0.64667	0.000854846	-0.35725	0.0942255	-0.391832	0.0644434	-0.135885	0.536432	-0.0597214	0.786635	-0.188105	0.390051	0.386899	0.0681815	0.600686	0.00243829	0.152717	0.486643	0.663481	0.000557929	-0.0854469	0.698277	0.536271	0.00834305
3480	AT1G74410	blue	0.153917	0.483183	0.105585	0.631602	0.270468	0.211956	0.361558	0.0900428	-0.192325	0.379309	0.824067	1.34352e-06	-0.419904	0.0460659	-0.463865	0.0257781	-0.494448	0.0164691	-0.320732	0.135661	-0.545402	0.00710981	0.224238	0.303663	0.138095	0.529763	-0.130482	0.552901	0.873086	5.46498e-08	-0.421293	0.0452762	0.378378	0.0750251
487	AT1G08590	blue	0.152766	0.486501	0.0859476	0.696591	0.282869	0.190926	0.388193	0.0671853	-0.0420221	0.849015	0.802212	4.14476e-06	-0.319141	0.137722	-0.382573	0.0715939	-0.459916	0.0272381	-0.251562	0.246901	-0.55216	0.00629805	0.145482	0.507755	0.349548	0.102062	-0.00869598	0.968588	0.854834	2.05992e-07	-0.259203	0.232355	0.446409	0.0327379
10353	AT4G26150	blue	0.152461	0.487383	0.0898903	0.683358	0.169703	0.438858	0.300206	0.163984	-0.0851017	0.699441	0.700143	0.000199637	-0.382935	0.0713038	-0.480944	0.020168	-0.437298	0.03692	-0.284474	0.188313	-0.470258	0.023548	0.244192	0.261481	0.289222	0.180726	-0.177989	0.416492	0.699833	0.000201502	-0.33802	0.114674	0.244052	0.261762
1208	AT1G19835	blue	0.152383	0.487607	0.0962399	0.662236	0.272207	0.208916	0.237876	0.274404	-0.0939076	0.669967	0.803361	3.91993e-06	-0.365614	0.0862322	-0.5365	0.00830999	-0.549693	0.00658497	-0.45513	0.0290951	-0.516752	0.0115783	0.188481	0.389089	0.300511	0.163534	-0.308551	0.152011	0.844	4.17134e-07	-0.458232	0.0278806	0.203219	0.352366
1038	AT1G17230	blue	0.151122	0.491258	0.339808	0.112647	-0.0410698	0.852399	0.238074	0.273992	0.224771	0.302485	0.50585	0.0137935	0.170462	0.436785	-0.0997314	0.650726	-0.132648	0.546271	-0.270062	0.212669	0.0213978	0.922799	0.589464	0.00307654	0.226234	0.299264	-0.189636	0.386136	0.372708	0.0798589	0.0082525	0.970189	0.0825147	0.708183
13730	AT5G52900	blue	0.150859	0.492023	0.0185782	0.932948	-0.0434819	0.843831	0.212965	0.329243	0.33149	0.122303	0.563088	0.00514927	0.050247	0.819894	-0.256262	0.237885	-0.440857	0.0352393	-0.308366	0.152269	-0.469227	0.0238967	0.350216	0.101364	0.627812	0.00134012	-0.190586	0.383716	0.44936	0.031467	0.0344326	0.876057	0.0581415	0.792158
1292	AT1G21310	blue	0.150816	0.492147	0.072245	0.743228	-0.195289	0.371864	0.404979	0.0552436	0.21773	0.318278	0.397026	0.060678	0.0905256	0.681234	0.0458793	0.835332	-0.100193	0.64921	0.148179	0.499833	-0.319622	0.137097	0.430886	0.040108	0.414838	0.0490366	0.186143	0.395105	0.210787	0.33433	0.305529	0.156273	0.233954	0.282628
3901	AT1G80960	blue	0.149025	0.497361	0.139416	0.525794	0.187905	0.390566	0.446647	0.032634	0.0734873	0.738961	0.690966	0.000261755	-0.203637	0.351355	-0.229234	0.292729	-0.299076	0.165655	-0.0912487	0.678819	-0.408353	0.0530549	0.363822	0.0879	0.348723	0.102929	0.128411	0.559273	0.705954	0.000167301	-0.0574963	0.794416	0.498201	0.0155455
9461	AT4G11160	blue	0.148873	0.497804	0.199266	0.362009	0.315246	0.142861	0.619231	0.001629	0.0224551	0.918996	0.702419	0.000186377	-0.362331	0.0893064	-0.204535	0.349188	-0.106566	0.62842	0.165646	0.450038	-0.370319	0.0819638	0.257549	0.235455	0.458248	0.0278742	0.434691	0.0381915	0.778581	1.21148e-05	0.0190119	0.931386	0.818768	1.78961e-06
1930	AT1G33990	blue	0.148635	0.498501	0.0965467	0.661222	0.277303	0.200182	0.358943	0.092565	-0.0276586	0.900308	0.86351	1.12256e-07	-0.278757	0.197735	-0.417846	0.0472554	-0.540715	0.00772239	-0.370895	0.0814523	-0.583354	0.00347968	0.250646	0.248684	0.293516	0.174046	-0.154523	0.48144	0.904514	3.17853e-09	-0.329406	0.124813	0.363607	0.0881025
9701	AT4G15233	blue	0.14813	0.499977	0.0959536	0.663184	-0.0448124	0.839112	0.433787	0.03864	0.536141	0.00836181	0.499239	0.0152976	0.308836	0.151614	0.130985	0.551358	-0.152937	0.486006	0.0668911	0.761701	-0.34028	0.112116	0.285441	0.186751	0.65428	0.000706928	0.271735	0.209739	0.380621	0.0731751	0.480767	0.0202206	0.395184	0.0619939
1848	AT1G32150	blue	0.146728	0.504087	0.125307	0.568886	0.177733	0.417173	0.308091	0.152654	0.105526	0.631793	0.767429	1.92388e-05	-0.136265	0.535283	-0.316458	0.141248	-0.454496	0.0293488	-0.338234	0.11443	-0.46775	0.0244035	0.334154	0.119147	0.421325	0.0452584	-0.192446	0.379004	0.745605	4.44006e-05	-0.201864	0.355656	0.238689	0.272719
5627	AT2G40860	blue	0.146354	0.505187	0.285095	0.187309	0.242208	0.265496	0.26878	0.214933	-0.120908	0.582633	0.705796	0.000168118	-0.281339	0.193441	-0.379203	0.074341	-0.301346	0.162311	-0.360444	0.0911106	-0.187336	0.392029	0.377637	0.0756442	0.0994849	0.651536	-0.240212	0.269577	0.731038	7.42119e-05	-0.407585	0.0535471	0.253006	0.244108
242	AT1G04870	blue	0.146229	0.505555	0.0844696	0.701574	0.309877	0.150166	0.32442	0.13097	-0.118768	0.589375	0.811944	2.55487e-06	-0.318372	0.138725	-0.401898	0.0573023	-0.508225	0.0132837	-0.353491	0.0979924	-0.542772	0.0074484	0.0953675	0.665124	0.165186	0.451316	-0.121754	0.579981	0.888021	1.57145e-08	-0.376853	0.0763032	0.378547	0.0748842
14137	AT5G59580	blue	-0.145188	0.508624	0.128037	0.560428	-0.187373	0.391933	-0.0555287	0.801312	0.436817	0.0371522	-0.588421	0.00314245	0.416201	0.0482236	0.484376	0.0191699	0.660111	0.000609018	0.473999	0.0223166	0.626614	0.00137763	0.246717	0.256424	0.247235	0.255396	0.430018	0.0405555	-0.642767	0.00094048	0.645322	0.000883634	0.0484688	0.826172
10190	AT4G23650	blue	0.144257	0.511374	0.0739981	0.737209	0.266207	0.219526	0.373697	0.0789992	0.00355703	0.987149	0.848736	3.08488e-07	-0.236126	0.278055	-0.352511	0.0989928	-0.532779	0.00885914	-0.335263	0.117851	-0.602114	0.00236578	0.215869	0.322534	0.306889	0.154345	-0.0832665	0.705639	0.891564	1.13947e-08	-0.263961	0.223586	0.407448	0.0536355
7825	AT3G28940	blue	0.144215	0.511498	0.0679166	0.758152	0.167699	0.444364	0.596246	0.00267595	0.119494	0.587083	0.659371	0.000620758	-0.0232135	0.91627	0.128916	0.557717	-0.180755	0.409167	0.203258	0.352272	-0.502812	0.0144688	0.192449	0.378996	0.277389	0.200037	0.442546	0.0344629	0.666822	0.00051098	0.226616	0.298429	0.692488	0.000250425
3153	AT1G69290	blue	0.14399	0.512165	0.187284	0.392163	0.360625	0.0909364	0.383106	0.0711665	-0.0831844	0.705917	0.808815	2.99367e-06	-0.360807	0.0907618	-0.409571	0.0522812	-0.379856	0.0738027	-0.274215	0.205446	-0.414255	0.0493882	0.201054	0.35763	0.27476	0.20451	-0.0481038	0.827462	0.898141	6.08582e-09	-0.340488	0.111883	0.479349	0.020646
13093	AT5G41960	blue	0.14361	0.513289	0.0404178	0.854718	0.30278	0.160223	0.394229	0.0626838	-0.0550465	0.803005	0.852117	2.47148e-07	-0.328728	0.125637	-0.392203	0.0641684	-0.541589	0.00760493	-0.289489	0.180305	-0.652333	0.000742501	0.17372	0.427938	0.296808	0.169042	-0.0544806	0.804992	0.918131	6.71826e-10	-0.30076	0.163169	0.440906	0.0352164
8706	AT3G58270	blue	0.142541	0.516462	0.0876764	0.690778	0.194856	0.372948	0.325834	0.129202	0.0466419	0.832632	0.818238	1.84072e-06	-0.172949	0.430021	-0.362437	0.0892065	-0.5326	0.00888635	-0.379866	0.0737945	-0.55981	0.00547381	0.253076	0.243973	0.314267	0.144174	-0.210828	0.334234	0.809179	2.93941e-06	-0.262236	0.226739	0.255952	0.238472
7396	AT3G20970	blue	0.141675	0.519041	0.407227	0.0537779	0.315975	0.141889	0.496728	0.0159027	-0.0615762	0.780164	0.575478	0.00406415	-0.333896	0.11945	-0.220832	0.311258	0.0822165	0.709193	0.0726945	0.741683	0.0457236	0.835883	0.401177	0.0577925	0.236478	0.277317	0.286721	0.184695	0.656431	0.000669342	-0.115565	0.599523	0.685277	0.000308141
416	AT1G07615	blue	0.140572	0.522332	0.0463822	0.833551	0.298486	0.166531	0.304911	0.157155	0.0723594	0.742835	0.801366	4.31741e-06	-0.221803	0.309083	-0.399956	0.0586305	-0.544932	0.00716937	-0.370427	0.0818682	-0.584142	0.00342534	0.132461	0.546842	0.408227	0.0531356	-0.124005	0.572941	0.870303	6.77609e-08	-0.255723	0.238908	0.353475	0.0980091
1751	AT1G30410	blue	0.140179	0.52351	0.0993897	0.651849	0.197241	0.367009	0.281661	0.192911	-0.107096	0.6267	0.807829	3.14523e-06	-0.315075	0.14309	-0.456087	0.028716	-0.538264	0.00805982	-0.42198	0.0448901	-0.527934	0.00961877	0.31156	0.147849	0.243414	0.26305	-0.27762	0.199646	0.809934	2.82968e-06	-0.417247	0.0476064	0.210261	0.335565
13903	AT5G55790	blue	0.138736	0.527834	0.104226	0.636022	0.223836	0.304553	0.37106	0.0813063	0.0756007	0.731719	0.793069	6.3788e-06	-0.252543	0.245	-0.37314	0.0794826	-0.452064	0.0303372	-0.273308	0.207008	-0.52787	0.00962915	0.350741	0.100818	0.515587	0.0118002	-0.0845619	0.701262	0.799003	4.83386e-06	-0.20489	0.348336	0.357041	0.0944322
3035	AT1G67330	blue	0.138543	0.528414	0.107649	0.624912	0.293992	0.173316	0.327421	0.127238	-0.255665	0.239019	0.786413	8.61669e-06	-0.497774	0.0156482	-0.505696	0.0138271	-0.476388	0.0215577	-0.332607	0.120973	-0.50096	0.0148936	0.219043	0.315296	0.105078	0.633248	-0.138304	0.529133	0.864672	1.03165e-07	-0.490106	0.0175926	0.379373	0.0742001
14008	AT5G57580	blue	0.138431	0.528752	0.062945	0.775397	0.225572	0.30072	0.534385	0.00861852	0.0947346	0.667222	0.735797	6.29726e-05	-0.0516005	0.815123	-0.000191818	0.999307	-0.300845	0.163045	0.0298188	0.892564	-0.559627	0.00549243	0.139749	0.524795	0.241065	0.267829	0.307912	0.152905	0.769504	1.76864e-05	0.0938329	0.670215	0.644226	0.000907648
10705	AT4G31920	blue	0.138314	0.529103	0.0903924	0.681679	0.334238	0.119049	0.427462	0.0418966	-0.04562	0.83625	0.790225	7.2627e-06	-0.266564	0.218883	-0.274766	0.204499	-0.406586	0.0541926	-0.178088	0.416229	-0.54389	0.00730282	0.118316	0.5908	0.228246	0.294873	0.0794013	0.718751	0.875007	4.69763e-08	-0.206574	0.344301	0.542861	0.00743669
8646	AT3G57290	blue	0.137884	0.530396	0.10553	0.631779	0.309197	0.151111	0.444982	0.0333668	0.0716914	0.745132	0.838457	5.8656e-07	-0.231389	0.288089	-0.308202	0.152499	-0.44222	0.0346114	-0.218133	0.317359	-0.557085	0.00575644	0.232918	0.284828	0.431114	0.0399909	0.0590455	0.788997	0.899612	5.25894e-09	-0.156302	0.476348	0.529796	0.00932062
12626	AT5G24530	blue	0.137817	0.5306	0.180924	0.408722	0.122575	0.577407	0.324595	0.13075	-0.0244011	0.912002	0.731275	7.3613e-05	-0.293896	0.173463	-0.428783	0.0411991	-0.395834	0.061527	-0.327237	0.127464	-0.379637	0.073983	0.521862	0.0106457	0.336459	0.116466	-0.172539	0.431134	0.695989	0.000225957	-0.295068	0.171675	0.266632	0.218762
5094	AT2G32070	blue	0.135225	0.53843	0.0773059	0.725891	0.33425	0.119034	0.560101	0.00544429	0.0513637	0.815957	0.774281	1.45243e-05	-0.26391	0.22368	-0.174646	0.42544	-0.300218	0.163966	0.0405552	0.854229	-0.568713	0.00462991	0.1106	0.615396	0.415931	0.0483839	0.334779	0.118416	0.860804	1.36237e-07	-0.00491453	0.982245	0.732636	7.02576e-05
1631	AT1G28100	blue	0.134858	0.539544	0.0191288	0.930965	0.136025	0.536008	0.168342	0.442592	-0.0700639	0.750738	0.492047	0.0170829	-0.210303	0.335467	-0.330651	0.123309	-0.382062	0.0720052	-0.285111	0.187283	-0.373996	0.0787406	-0.102727	0.640913	0.0931154	0.6726	-0.198859	0.363012	0.509065	0.013107	-0.2824	0.191695	0.116238	0.597385
11064	AT4G37180	blue	0.134671	0.540112	0.2817	0.192845	0.181944	0.406041	0.493818	0.0166282	-0.0137557	0.950329	0.500162	0.0150799	-0.229005	0.293226	-0.121539	0.580654	0.0565085	0.797876	0.187132	0.392555	-0.091683	0.67737	0.33118	0.122674	0.225756	0.300314	0.260756	0.229468	0.500267	0.0150554	0.0193334	0.930229	0.534413	0.00861439
7933	AT3G44735	blue	0.13465	0.540177	0.104313	0.635739	0.244855	0.260146	0.28235	0.191778	0.151292	0.490766	0.708958	0.000152451	-0.279556	0.1964	-0.467585	0.0244609	-0.437945	0.03661	-0.335139	0.117995	-0.44633	0.0327725	0.253474	0.243206	0.644636	0.000898597	-0.12613	0.566331	0.739005	5.62647e-05	-0.218652	0.316181	0.307611	0.153328
3464	AT1G74180	blue	0.133782	0.542816	0.173781	0.427773	0.339136	0.113406	0.434755	0.0381598	0.00151013	0.994544	0.843192	4.38734e-07	-0.31733	0.140094	-0.393584	0.0631538	-0.398631	0.0595501	-0.249	0.251907	-0.472773	0.0227142	0.309533	0.150644	0.371225	0.0811611	-0.00755474	0.972709	0.914811	1.00473e-09	-0.263286	0.224817	0.517004	0.0115309
1328	AT1G21830	blue	0.133724	0.542993	0.0790918	0.719804	-0.0419801	0.849164	0.351825	0.0996971	0.497831	0.0156345	0.524849	0.0101297	0.178	0.416462	-0.0548489	0.803698	-0.228297	0.294761	-0.0414565	0.851025	-0.369786	0.0824397	0.384623	0.0699614	0.761875	2.39982e-05	0.0863359	0.695284	0.402928	0.0566079	0.330705	0.123244	0.249705	0.250523
11562	AT5G06130	blue	0.131994	0.548268	0.0768796	0.727347	0.323516	0.132109	0.45509	0.0291112	-0.104091	0.63646	0.789491	7.50773e-06	-0.318057	0.139139	-0.26612	0.219682	-0.402005	0.0572301	-0.131078	0.551074	-0.564276	0.00503576	0.19565	0.370963	0.211437	0.332806	0.0739676	0.737313	0.86953	7.1864e-08	-0.239199	0.271664	0.529301	0.00939912
1739	AT1G30250	blue	0.131304	0.55038	0.0224587	0.918984	0.272254	0.208835	0.221355	0.310086	-0.0986069	0.654425	0.737114	6.01389e-05	-0.376692	0.0764384	-0.523093	0.0104306	-0.562919	0.00516566	-0.410764	0.0515325	-0.566247	0.00485199	0.058888	0.789547	0.24703	0.255803	-0.266396	0.219185	0.794187	6.05809e-06	-0.432939	0.0390645	0.207536	0.342009
11327	AT5G02250	blue	0.130577	0.552609	0.0434377	0.843988	0.261104	0.228824	0.247039	0.255784	-0.00385978	0.986055	0.802884	4.01191e-06	-0.248742	0.252416	-0.446493	0.032701	-0.590324	0.00302309	-0.446858	0.0325418	-0.586625	0.00325866	0.22292	0.306589	0.308036	0.152732	-0.294639	0.172328	0.84383	4.21598e-07	-0.370616	0.0817001	0.198637	0.363558
11465	AT5G04490	blue	0.130161	0.553886	0.0488217	0.824925	0.279866	0.195883	0.27844	0.198268	-0.0881942	0.68904	0.82862	1.04215e-06	-0.343169	0.108908	-0.494286	0.0165099	-0.598841	0.00253478	-0.441512	0.0349362	-0.606566	0.00215128	0.192951	0.377731	0.254951	0.240379	-0.252817	0.244471	0.881455	2.77416e-08	-0.432229	0.0394231	0.267711	0.216833
11696	AT5G08500	blue	0.129446	0.556084	0.0870412	0.692911	0.266713	0.218616	0.330323	0.123704	0.0404445	0.854623	0.833279	7.9742e-07	-0.214898	0.324767	-0.378659	0.0747912	-0.534094	0.00866181	-0.374918	0.0779475	-0.564456	0.00501872	0.296444	0.169591	0.347049	0.104705	-0.187031	0.392813	0.867386	8.44427e-08	-0.289397	0.18045	0.309236	0.151056
4902	AT2G28830	blue	0.129055	0.557288	0.0564584	0.798052	0.162547	0.458677	0.377304	0.0759232	0.092528	0.674555	0.721614	0.000101734	0.105356	0.632345	0.0269567	0.902826	-0.396101	0.0613363	-0.168234	0.442891	-0.530692	0.00917996	0.205079	0.347882	0.126209	0.566087	-0.0226713	0.918219	0.706104	0.000166534	-0.020639	0.92553	0.319009	0.137894
3623	AT1G76710	blue	0.128133	0.560133	0.317812	0.13946	0.183252	0.402615	0.505792	0.0138061	0.174597	0.425572	0.666801	0.000511262	-0.147405	0.5021	-0.183309	0.402468	-0.0844933	0.701494	-0.018871	0.931894	-0.165404	0.450711	0.517415	0.0114536	0.471324	0.0231917	0.220096	0.312915	0.653047	0.000729286	0.0444059	0.840553	0.589039	0.00310325
11146	AT4G38500	blue	0.127383	0.562448	0.146885	0.503626	0.376134	0.0769114	0.469802	0.0237017	-0.0526587	0.811397	0.804382	3.72938e-06	-0.423983	0.0437774	-0.380611	0.0731837	-0.352173	0.0993396	-0.142855	0.515529	-0.478903	0.0207812	0.244422	0.261018	0.390566	0.0653872	0.118504	0.590207	0.906421	2.59407e-09	-0.253226	0.243685	0.616724	0.00172281
6810	AT3G11940	blue	0.126987	0.563676	0.0586671	0.790319	0.317308	0.140123	0.393076	0.0635259	-0.0182681	0.934065	0.853456	2.26034e-07	-0.266089	0.219737	-0.341488	0.110766	-0.52448	0.0101924	-0.294212	0.17298	-0.623764	0.00147042	0.221812	0.309061	0.310511	0.14929	-0.0417543	0.849966	0.924035	3.14386e-10	-0.268932	0.214663	0.451889	0.0304094
14365	AT5G63500	blue	0.126763	0.56437	-0.00508499	0.981629	0.211962	0.33158	0.154409	0.48177	-0.0906778	0.680726	0.751295	3.59935e-05	-0.274433	0.20507	-0.475392	0.0218715	-0.639507	0.00101755	-0.517759	0.0113896	-0.600469	0.00244948	0.14223	0.517387	0.19687	0.367929	-0.413945	0.049576	0.776344	1.33202e-05	-0.469679	0.0237433	0.0593536	0.78792
14554	AT5G65940	blue	0.125981	0.566794	0.00613869	0.977823	0.29586	0.170473	0.275811	0.202714	-0.0722196	0.743315	0.825593	1.23481e-06	-0.292508	0.175599	-0.430649	0.0402301	-0.623733	0.00147146	-0.429356	0.0409	-0.654847	0.000696856	0.150215	0.493895	0.224441	0.303214	-0.23893	0.272219	0.891674	1.12794e-08	-0.402614	0.0568189	0.267418	0.217356
8671	AT3G57650	blue	0.125386	0.56864	0.184672	0.398917	0.319819	0.136841	0.439078	0.0360718	-0.106884	0.627387	0.815034	2.17834e-06	-0.379774	0.0738696	-0.374516	0.0782931	-0.367874	0.0841615	-0.215348	0.323731	-0.438767	0.0362188	0.36583	0.0860327	0.254604	0.241041	0.0132373	0.952199	0.88207	2.63411e-08	-0.31225	0.146906	0.524474	0.0101934
11625	AT5G07300	blue	0.124832	0.570365	0.267487	0.217232	0.292279	0.175953	0.602598	0.00234159	-0.0416519	0.85033	0.650219	0.000782857	-0.236979	0.276271	-0.0416867	0.850207	0.0115637	0.958237	0.205127	0.347766	-0.235222	0.279952	0.281497	0.193181	0.202614	0.353833	0.443333	0.0341057	0.710881	0.000143553	0.0406146	0.854018	0.79574	5.63635e-06
9811	AT4G16960	blue	0.124183	0.572385	0.0293295	0.894317	0.223914	0.30438	0.349616	0.101991	-0.0516358	0.814999	0.740269	5.37998e-05	-0.0854716	0.698194	-0.114902	0.601633	-0.460987	0.0268357	-0.232463	0.285796	-0.566995	0.00478367	0.138044	0.529914	0.095696	0.664036	-0.0187976	0.932158	0.781614	1.06345e-05	-0.178936	0.413975	0.372492	0.080047
6087	AT2G48030	blue	0.1224	0.577956	0.117706	0.592731	0.258903	0.232915	0.324453	0.130928	-0.0345053	0.875797	0.735589	6.3431e-05	-0.339512	0.11298	-0.393479	0.0632303	-0.411094	0.0513264	-0.2935	0.174071	-0.448314	0.031913	0.259817	0.231211	0.395722	0.0616071	-0.0630269	0.775113	0.778633	1.20885e-05	-0.298817	0.166038	0.385226	0.069486
6096	AT3G01050	blue	0.120388	0.58427	0.102977	0.640095	0.256578	0.237286	0.474891	0.0220307	0.0409747	0.852738	0.813472	2.36207e-06	-0.212067	0.331334	-0.232139	0.286486	-0.394132	0.0627546	-0.145985	0.506274	-0.55115	0.00641427	0.299223	0.165436	0.352119	0.0993946	0.0917099	0.677281	0.847034	3.44221e-07	-0.120422	0.584161	0.528661	0.00950139
6734	AT3G10850	blue	0.1202	0.58486	0.0179977	0.935039	0.29339	0.174239	0.270406	0.212064	-0.0395119	0.857942	0.824002	1.3483e-06	-0.259713	0.231404	-0.424189	0.0436644	-0.614983	0.00179059	-0.434308	0.0383808	-0.635623	0.00111637	0.171864	0.432965	0.246664	0.256531	-0.250235	0.249486	0.886638	1.77642e-08	-0.381997	0.0720583	0.254418	0.241396
11790	AT5G10380	blue	0.119489	0.5871	0.041477	0.850952	0.0705675	0.749002	0.228426	0.294482	0.123799	0.573584	0.685565	0.000305638	-0.0619297	0.778932	-0.294074	0.173191	-0.510155	0.0128806	-0.376919	0.0762473	-0.511217	0.0126634	0.399994	0.0586038	0.362079	0.0895462	-0.28114	0.193771	0.627484	0.00135031	-0.183122	0.402956	0.0803568	0.715502
12952	AT5G39020	blue	0.11866	0.589715	0.0313478	0.887089	0.162376	0.459157	0.437948	0.0366083	0.18427	0.399963	0.703261	0.000181669	0.108359	0.622617	0.0624038	0.777281	-0.370563	0.0817473	-0.0887783	0.687081	-0.559092	0.00554715	0.190501	0.383932	0.265583	0.220648	0.162377	0.459155	0.701694	0.000190515	0.11129	0.613179	0.470708	0.023397
193	AT1G04080	blue	0.11762	0.593002	0.242914	0.264063	0.242689	0.264519	0.351042	0.100506	0.248299	0.25329	0.736705	6.10072e-05	-0.0110374	0.960136	-0.237875	0.274405	-0.319569	0.137165	-0.294997	0.171783	-0.275984	0.202418	0.442795	0.0343496	0.462257	0.0263647	-0.0645715	0.769744	0.752103	3.492e-05	-0.0685369	0.756008	0.374734	0.0781055
7531	AT3G23480	blue	0.11725	0.594176	0.130894	0.551636	0.225139	0.301672	0.358134	0.0933555	0.257817	0.234949	0.758076	2.78227e-05	0.0630047	0.77519	-0.145426	0.507921	-0.392584	0.0638873	-0.258216	0.234201	-0.45515	0.0290872	0.333188	0.120285	0.402278	0.0570451	-0.0576837	0.79376	0.761336	2.45116e-05	-0.0138793	0.949883	0.347503	0.104222
14664	AT5G67630	blue	0.11667	0.596012	0.112862	0.608143	0.0984491	0.654945	0.295989	0.170278	0.41305	0.0501203	0.637732	0.00106174	0.199294	0.361941	-0.097116	0.659341	-0.355363	0.0961034	-0.252895	0.244322	-0.374457	0.0783439	0.29703	0.168708	0.562513	0.005205	-0.0476249	0.829155	0.588953	0.00310868	0.142833	0.515596	0.247231	0.255404
4066	AT2G04378	blue	0.112868	0.608125	-0.0069578	0.974865	0.236318	0.277653	0.256402	0.237619	0.135736	0.536884	0.765873	2.04804e-05	-0.00567137	0.979511	-0.2179	0.317889	-0.576154	0.00401096	-0.386244	0.0686904	-0.618962	0.00163884	0.109755	0.618116	0.281649	0.192929	-0.192446	0.379004	0.797413	5.21118e-06	-0.170832	0.435775	0.224194	0.30376
14280	AT5G62090	blue	0.112591	0.60901	0.331539	0.122244	0.255252	0.239803	0.265449	0.220891	0.0734588	0.739059	0.607185	0.00212283	-0.372003	0.0804756	-0.530634	0.00918912	-0.197105	0.367346	-0.311109	0.148467	-0.0511076	0.81686	0.545202	0.00713517	0.561945	0.00526061	-0.151339	0.490629	0.641323	0.000973975	-0.307863	0.152973	0.305802	0.155885
6568	AT3G07860	blue	0.111708	0.61184	0.0069736	0.974807	0.25295	0.244215	0.249323	0.251274	0.0908532	0.680139	0.788484	7.85578e-06	-0.0698203	0.751578	-0.292032	0.176335	-0.597747	0.00259352	-0.427156	0.0420595	-0.621006	0.00156526	0.1384	0.528845	0.295724	0.170678	-0.216743	0.32053	0.824258	1.32946e-06	-0.236918	0.276398	0.226968	0.297657
4415	AT2G19740	blue	0.109142	0.620091	0.0563025	0.798598	0.243164	0.263557	0.369988	0.0822589	0.0972409	0.658929	0.81724	1.94058e-06	-0.136098	0.535786	-0.270019	0.212744	-0.516419	0.0116414	-0.305962	0.155657	-0.600579	0.00244379	0.365355	0.0864716	0.373141	0.0794817	-0.0742962	0.736186	0.846148	3.64234e-07	-0.174456	0.425952	0.376612	0.0765065
13033	AT5G40780	blue	0.109085	0.620275	0.0743483	0.736008	0.0151873	0.945167	0.418124	0.0470932	0.231609	0.287619	0.590776	0.0029953	-0.0194426	0.929836	-0.107676	0.624825	-0.264321	0.222931	-0.0366334	0.8682	-0.442204	0.034619	0.407156	0.0538235	0.51126	0.0126546	0.156983	0.474404	0.513385	0.0122289	0.147134	0.502895	0.393515	0.063204
8135	AT3G48740	blue	0.105408	0.632176	-0.0528157	0.810845	0.23286	0.284949	0.131826	0.548782	-0.0691836	0.753775	0.681029	0.000347269	-0.251669	0.246693	-0.438711	0.0362454	-0.616854	0.00171781	-0.473331	0.0225326	-0.59953	0.00249835	-0.024579	0.911363	0.249339	0.251242	-0.307389	0.15364	0.731881	7.21024e-05	-0.400965	0.0579375	0.107654	0.624897
6822	AT3G12080	blue	0.104418	0.635398	0.00674764	0.975624	0.259933	0.230995	0.238826	0.272435	0.0517585	0.814566	0.801335	4.32387e-06	-0.142689	0.516023	-0.364522	0.0872457	-0.624821	0.00143541	-0.461058	0.0268092	-0.626587	0.00137847	0.222524	0.307471	0.311371	0.148108	-0.272367	0.208639	0.846041	3.66716e-07	-0.309877	0.150166	0.198216	0.364598
7735	AT3G27090	blue	0.101827	0.643854	0.099336	0.652026	0.272449	0.208497	0.512192	0.0124663	-0.0309471	0.888523	0.677141	0.000386772	-0.291788	0.176713	-0.150142	0.494106	-0.208351	0.340073	0.0865259	0.694644	-0.464125	0.0256843	0.248443	0.253006	0.298579	0.166393	0.26905	0.214455	0.73597	6.25939e-05	-0.051348	0.816013	0.622984	0.00149676
1985	AT1G35710	blue	0.0996492	0.650996	0.0499408	0.820975	0.207892	0.341163	0.261958	0.227251	-0.00210026	0.992412	0.773485	1.50137e-05	-0.133037	0.545084	-0.289655	0.180044	-0.551219	0.00640624	-0.419781	0.0461364	-0.555134	0.00596618	0.329204	0.125058	0.19452	0.373788	-0.213935	0.326993	0.796148	5.5301e-06	-0.298263	0.166864	0.238947	0.272183
6455	AT3G06350	blue	0.0989292	0.653364	0.0835039	0.704836	0.129939	0.554568	0.610815	0.00196218	0.350421	0.101151	0.537523	0.00816407	0.0660313	0.764679	0.177015	0.41909	-0.0189212	0.931713	0.352178	0.0993342	-0.403961	0.0559173	0.278699	0.197833	0.619351	0.00162463	0.591234	0.00296741	0.520575	0.0108746	0.469685	0.0237411	0.736869	6.06578e-05
260	AT1G05120	blue	0.0976642	0.657532	0.283996	0.189089	0.0312904	0.887294	0.497839	0.0156325	0.483544	0.019408	0.461735	0.0265576	0.341173	0.111117	0.236663	0.276931	0.0846539	0.700952	0.177245	0.418474	-0.0611672	0.78159	0.557993	0.00566091	0.50486	0.0140106	0.368326	0.0837519	0.376097	0.076942	0.493423	0.0167289	0.52058	0.0108737
9001	AT3G63420	blue	0.0975014	0.658069	0.0297045	0.892973	0.272718	0.20803	0.526868	0.00979286	0.0861971	0.695751	0.702229	0.000187458	-0.0772322	0.726143	0.0361098	0.870068	-0.289372	0.180489	0.0603499	0.784441	-0.563593	0.00510076	0.147245	0.502569	0.248428	0.253035	0.362161	0.0894681	0.775401	1.38591e-05	0.0913604	0.678446	0.690631	0.000264307
9528	AT4G12490	blue	0.0950827	0.666068	0.00300004	0.989161	-0.154402	0.481789	0.118961	0.588766	0.354802	0.0966661	0.299007	0.165757	0.140435	0.522742	-0.157418	0.473165	-0.267333	0.217508	-0.192576	0.378674	-0.283561	0.189797	0.327271	0.127423	0.530622	0.00919087	-0.152723	0.486624	0.15346	0.484501	0.149728	0.495312	-0.0628529	0.775718
9469	AT4G11300	blue	0.0933033	0.671975	0.0654857	0.766571	0.131826	0.548782	0.285866	0.186067	-0.082457	0.708378	0.491572	0.0172065	0.130129	0.553985	0.207641	0.341759	-0.193264	0.376941	-0.0384072	0.861876	-0.32066	0.135754	0.111916	0.611172	-0.223935	0.304335	0.020451	0.926206	0.489983	0.0176254	-0.0433846	0.844176	0.245908	0.258037
3050	AT1G67560	blue	0.0859196	0.696685	0.135106	0.538793	0.232909	0.284845	0.494585	0.0164346	0.33363	0.119763	0.671582	0.000449972	-0.0155675	0.943796	-0.0691245	0.753979	-0.210115	0.335909	0.00373041	0.986522	-0.399761	0.0587648	0.344004	0.107993	0.620274	0.00159128	0.29234	0.175858	0.707005	0.00016197	0.188607	0.388765	0.628471	0.0013199
6537	AT3G07470	blue	0.0813829	0.712019	0.197981	0.365178	0.164271	0.453862	0.316359	0.141379	0.331875	0.121843	0.517555	0.0114276	-0.172203	0.432044	-0.332607	0.120972	-0.168503	0.442149	-0.133388	0.544014	-0.182266	0.405195	0.472308	0.0228665	0.852723	2.37381e-07	0.0596364	0.786932	0.50921	0.0130768	0.0337629	0.87845	0.363893	0.0878334
11454	AT5G04290	blue	0.0806725	0.71443	0.00919398	0.96679	0.303137	0.159705	0.244155	0.261555	0.0137092	0.950496	0.810322	2.77467e-06	-0.24863	0.252635	-0.428767	0.0412078	-0.625864	0.00140156	-0.465193	0.0253014	-0.627254	0.00135748	0.284247	0.188681	0.332311	0.121324	-0.2467	0.256458	0.885664	1.93484e-08	-0.36887	0.0832608	0.257992	0.23462
5874	AT2G44820	blue	0.0802717	0.715791	0.0811942	0.712659	0.233847	0.282854	0.354114	0.0973611	0.340776	0.111561	0.612726	0.00188185	-0.104004	0.636746	-0.258493	0.233681	-0.322324	0.133621	-0.153428	0.484592	-0.399322	0.0590691	0.25668	0.237093	0.725468	8.95563e-05	0.124313	0.571982	0.657892	0.000644798	0.06672	0.762293	0.460013	0.0272015
14238	AT5G61360	blue	0.0800776	0.716451	0.220872	0.311168	0.145689	0.507144	0.448388	0.0318811	0.438109	0.0365315	0.541691	0.00759141	0.208638	0.339393	0.107175	0.626445	-0.0474113	0.82991	0.0649317	0.768493	-0.177318	0.418282	0.464009	0.0257262	0.623622	0.0014752	0.273851	0.206071	0.518574	0.0112384	0.332785	0.120762	0.504956	0.0139895
11890	AT5G11910	blue	0.0788293	0.720698	0.0267732	0.903485	0.306609	0.15474	0.316671	0.140965	-0.0604631	0.784046	0.797531	5.18226e-06	-0.2909	0.178094	-0.375921	0.0770916	-0.550144	0.00653169	-0.358197	0.0932942	-0.608705	0.00205426	0.270385	0.212101	0.238384	0.273349	-0.122456	0.57778	0.878818	3.45341e-08	-0.347264	0.104476	0.369164	0.0829966
9062	AT4G00760	blue	0.0777944	0.724224	0.0957691	0.663794	0.169546	0.439289	0.178893	0.41409	0.0348793	0.874461	0.578006	0.00386816	-0.176982	0.419178	-0.334823	0.118364	-0.377535	0.0757292	-0.327744	0.126841	-0.335557	0.11751	0.286116	0.185666	0.275956	0.202466	-0.255159	0.239982	0.580459	0.00368569	-0.272404	0.208574	0.110641	0.615266
7327	AT3G19840	blue	-0.0746423	0.735	-0.0247073	0.910902	0.179338	0.412912	0.289577	0.180166	0.639017	0.00102958	0.37671	0.0764234	0.520467	0.010894	0.358006	0.0934819	-0.160556	0.464273	0.0471234	0.830928	-0.334692	0.118518	0.358524	0.0929743	0.531435	0.00906471	0.305984	0.155625	0.424154	0.0436834	0.5329	0.00884081	0.413072	0.0501067
10666	AT4G31290	blue	0.0741068	0.736836	-0.0345546	0.875621	0.0631691	0.774618	0.0987201	0.654052	0.427765	0.0417358	0.475858	0.0217242	0.13703	0.532971	-0.231876	0.287048	-0.446363	0.0327579	-0.355487	0.0959785	-0.432016	0.039531	0.146115	0.505891	0.65491	0.000695748	-0.195478	0.371392	0.43277	0.0391499	0.070463	0.749362	0.0298082	0.892602
1448	AT1G24145	blue	0.0704345	0.74946	0.00554655	0.979962	0.153215	0.485205	0.376078	0.0769584	-0.028917	0.895796	0.527621	0.00966955	0.0814242	0.711879	0.193017	0.377564	-0.249311	0.251298	0.0117938	0.957406	-0.439536	0.0358556	0.140862	0.521466	-0.120344	0.584408	0.221684	0.309347	0.564339	0.00502982	0.0483904	0.826449	0.452368	0.0302123
9892	AT4G18160	blue	0.0695748	0.752425	0.112508	0.609276	0.0923353	0.675196	0.253591	0.242983	0.386668	0.068361	0.573877	0.00419252	0.262241	0.226729	-0.0169647	0.93876	-0.32309	0.132648	-0.243909	0.26205	-0.321093	0.135197	0.414808	0.0490548	0.407921	0.0533314	-0.120078	0.585246	0.524659	0.010162	0.124592	0.571112	0.159602	0.466967
9676	AT4G14880	blue	0.0688707	0.754855	0.080283	0.715753	0.292894	0.175002	0.368655	0.0834549	0.0314083	0.886872	0.751507	3.57093e-05	-0.184376	0.399687	-0.240103	0.269801	-0.407496	0.0536041	-0.216417	0.321276	-0.508952	0.0131307	0.355366	0.0960998	0.283372	0.190104	-0.0379536	0.863493	0.817431	1.92104e-06	-0.197098	0.367364	0.404837	0.0553372
12450	AT5G21105	blue	0.0632837	0.774219	0.0210584	0.92402	0.070423	0.7495	0.406606	0.0541798	0.424617	0.0434297	0.422857	0.0444002	0.259726	0.231379	0.231975	0.286837	-0.109534	0.618828	0.17275	0.430561	-0.361013	0.0905639	0.14305	0.514952	0.563429	0.00511648	0.367776	0.0842502	0.378647	0.0748012	0.449535	0.031393	0.45088	0.0308277
3048	AT1G67530	blue	0.0621305	0.778233	0.0845415	0.701331	0.141897	0.518378	0.345695	0.106158	0.141693	0.518988	0.543046	0.00741248	0.272249	0.208844	0.253947	0.242298	-0.197909	0.365355	-0.0198036	0.928536	-0.342847	0.109262	0.269106	0.214355	-0.0100324	0.963763	0.0904792	0.681389	0.535678	0.00842888	0.131892	0.54858	0.320061	0.136528
6645	AT3G09490	blue	0.0593064	0.788085	0.0789334	0.720343	0.141177	0.520528	0.495296	0.0162566	0.285769	0.186222	0.520756	0.0108422	0.108186	0.623176	0.166876	0.446633	-0.115241	0.600552	0.15129	0.490771	-0.365585	0.0862586	0.35004	0.101548	0.428618	0.0412857	0.449986	0.0312024	0.532997	0.00882611	0.325993	0.129004	0.643257	0.000929351
11014	AT4G36515	blue	-0.0578345	0.793232	-0.082956	0.706689	0.0418698	0.849556	0.107875	0.624182	0.617355	0.00169875	0.405685	0.0547798	0.434705	0.0381842	0.102595	0.641342	-0.388911	0.0666375	-0.261094	0.228843	-0.418414	0.0469247	0.471867	0.0230116	0.662395	0.000573969	-0.0876707	0.690797	0.372377	0.0801479	0.301152	0.162594	0.0540761	0.806413
5471	AT2G38500	blue	-0.0528611	0.810685	-0.0931857	0.672366	0.194816	0.373048	0.218487	0.316556	0.535942	0.00839048	0.51421	0.0120667	0.368875	0.083257	0.126313	0.565765	-0.408952	0.0526732	-0.202709	0.353603	-0.523428	0.0103726	0.258106	0.234407	0.507937	0.0133447	0.0566772	0.797285	0.562481	0.00520817	0.269226	0.214143	0.286843	0.1845
1383	AT1G22830	blue	0.0527298	0.811147	0.416167	0.0482434	0.148203	0.499763	0.155244	0.479374	-0.0870373	0.692925	0.348578	0.103082	-0.250116	0.249719	-0.315802	0.142119	0.051941	0.813924	-0.223741	0.304764	0.268049	0.21623	0.733635	6.78802e-05	0.116298	0.597194	-0.186242	0.394849	0.35424	0.0972332	-0.325089	0.130131	0.154749	0.480793
24	AT1G01350	blue	0.0523252	0.812571	0.201013	0.35773	0.228469	0.294387	0.488152	0.0181183	0.385356	0.069384	0.542411	0.00749591	0.0554617	0.801547	0.0340866	0.877293	-0.0477637	0.828664	0.0998591	0.650306	-0.202104	0.355072	0.462277	0.0263573	0.623935	0.00146473	0.419906	0.0460649	0.590523	0.00301082	0.30007	0.164183	0.68686	0.000294573
991	AT1G16500	blue	0.051643	0.814973	0.0745754	0.735229	0.190771	0.383245	0.493955	0.0165936	0.145917	0.506475	0.601604	0.00239147	-0.146062	0.506048	-0.0947331	0.667227	-0.211393	0.332908	0.0667914	0.762046	-0.434613	0.03823	0.360374	0.0911785	0.426357	0.0424869	0.345445	0.106428	0.639295	0.00102275	0.11255	0.609143	0.633651	0.0011696
11647	AT5G07842	blue	0.0493623	0.823016	0.0466099	0.832745	0.128485	0.559046	0.193727	0.375777	-0.194361	0.374185	0.387426	0.0677745	-0.173561	0.428366	-0.0903723	0.681746	-0.207772	0.341448	-0.108146	0.623304	-0.266175	0.219583	-0.02483	0.910461	-0.120259	0.584676	-0.0318378	0.885335	0.403532	0.0562036	-0.232585	0.285535	0.208273	0.340259
2621	AT1G58225	blue	0.0480428	0.827677	-0.0250898	0.909528	-0.0492448	0.823431	0.148241	0.499652	0.342138	0.110044	0.526717	0.00981768	0.318136	0.139036	0.00325633	0.988235	-0.462788	0.02617	-0.345857	0.105984	-0.463647	0.0258569	0.449568	0.031379	0.341561	0.110685	-0.257391	0.235752	0.421728	0.0450315	0.079411	0.718718	-0.0457817	0.835678
9964	AT4G19390	blue	0.0470461	0.831202	-0.0727193	0.741598	0.0338925	0.877987	0.246791	0.256278	0.528679	0.00949847	0.509723	0.0129701	0.431457	0.0398157	0.144263	0.511357	-0.400669	0.0581404	-0.172083	0.432371	-0.518873	0.0111834	0.209706	0.336872	0.471266	0.0232107	0.0286619	0.89671	0.458134	0.0279182	0.33962	0.112859	0.189394	0.386753
7334	AT3G19930	blue	-0.038229	0.862511	-0.0688757	0.754838	0.0390881	0.859451	0.193507	0.376331	0.567823	0.00470905	0.450771	0.0308733	0.277722	0.199474	-0.0132362	0.952203	-0.387603	0.0676378	-0.218261	0.317068	-0.461397	0.026683	0.512756	0.0123536	0.731438	7.32035e-05	-0.017522	0.936753	0.415607	0.0485767	0.269259	0.214086	0.162228	0.459573
2037	AT1G44120	blue	-0.03592	0.870746	0.325693	0.129377	0.266086	0.219743	0.306281	0.155205	0.374408	0.0783852	0.345114	0.106786	-0.0257997	0.906979	-0.0964346	0.661592	0.123025	0.576	0.0160553	0.942038	0.149099	0.497146	0.63794	0.00105646	0.645547	0.000878765	0.255534	0.239267	0.42389	0.0438284	0.160338	0.46489	0.524447	0.010198
11891	AT5G11920	blue	0.024952	0.910023	0.0736691	0.738337	0.143336	0.514104	0.211608	0.332407	-0.152249	0.487995	0.522969	0.010452	-0.201247	0.357158	-0.234106	0.282306	-0.32895	0.125367	-0.254829	0.240612	-0.336059	0.116928	0.399625	0.0588589	-0.0153094	0.944727	-0.121028	0.582257	0.545521	0.00709487	-0.295732	0.170667	0.209359	0.337689
9670	AT4G14746	blue	-0.024946	0.910045	-0.0630814	0.774923	0.162373	0.459166	0.145466	0.507802	0.295431	0.171124	0.604984	0.00222555	-0.0115939	0.958128	-0.288974	0.181115	-0.55957	0.00549825	-0.424784	0.043339	-0.55188	0.00633009	0.478132	0.0210169	0.550861	0.00644782	-0.21812	0.317388	0.636828	0.00108487	-0.110938	0.614311	0.13404	0.542028
6558	AT3G07720	blue	0.0244147	0.911953	0.0237678	0.914278	0.251331	0.247349	0.383656	0.0707278	0.335638	0.117416	0.678173	0.000375924	0.0222526	0.919725	-0.0984205	0.655039	-0.38073	0.0730867	-0.155601	0.478351	-0.530532	0.00920496	0.358675	0.0928267	0.618345	0.00166166	0.167806	0.444068	0.734025	6.69695e-05	0.105908	0.630554	0.514164	0.0120757
10279	AT4G25000	blue	0.0225998	0.918476	-0.0499908	0.820798	0.0259894	0.906298	0.124367	0.571813	0.0855652	0.697879	0.462654	0.0262191	-0.0788583	0.720599	-0.255306	0.239702	-0.436603	0.0372559	-0.301197	0.162529	-0.44434	0.0336528	0.398862	0.0593886	0.279739	0.196094	-0.237875	0.274406	0.42924	0.0409603	-0.156365	0.476166	0.00555286	0.979939
10522	AT4G28910	blue	0.0143093	0.948332	0.0514425	0.81568	0.196648	0.368481	0.537643	0.00814719	0.493731	0.0166505	0.47571	0.0217707	0.163858	0.455013	0.215387	0.323641	-0.0333727	0.879845	0.295624	0.17083	-0.366547	0.0853722	0.347663	0.104051	0.676099	0.000397996	0.586275	0.00328174	0.51885	0.0111876	0.521455	0.0107176	0.737622	5.90755e-05
4295	AT2G17450	blue	0.0106976	0.961362	0.00806711	0.970859	0.266597	0.218825	0.301216	0.1625	0.321717	0.134397	0.586257	0.00328293	0.269535	0.213598	0.142982	0.515152	-0.320037	0.136558	-0.123775	0.57366	-0.45709	0.0283229	0.196746	0.368236	0.255038	0.240211	0.0952326	0.665571	0.649322	0.000800544	0.158744	0.469396	0.375604	0.0773618
14150	AT5G59790	blue	0.0104031	0.962425	-0.0163468	0.940987	0.0603506	0.784438	0.417906	0.0472205	0.550949	0.00643762	0.413288	0.0499749	0.307963	0.152833	0.232597	0.28551	-0.122676	0.577091	0.178852	0.414199	-0.403711	0.0560836	0.375417	0.0775211	0.619892	0.00160501	0.416106	0.0482795	0.392169	0.0641932	0.542123	0.00753388	0.50522	0.0139313
4927	AT2G29340	blue	-0.00776872	0.971936	-0.12661	0.564841	0.105227	0.632766	0.316777	0.140824	0.404972	0.055248	0.392903	0.0636523	0.419596	0.0462427	0.376248	0.0768147	-0.252224	0.245618	0.0834521	0.705011	-0.493704	0.0166573	0.100164	0.649305	0.238489	0.273132	0.295786	0.170585	0.420304	0.0458373	0.424623	0.0434267	0.384017	0.0704412
191	AT1G04040	blue	-0.00487854	0.982375	-0.00195676	0.99293	0.14228	0.517241	0.131694	0.549186	0.393628	0.0631213	0.449529	0.0313954	-0.0216925	0.921739	-0.259824	0.231197	-0.347882	0.103818	-0.268331	0.21573	-0.346333	0.105472	0.366987	0.0849692	0.79854	4.94123e-06	-0.0970154	0.659673	0.470809	0.0233633	0.0277043	0.900144	0.151842	0.489173
2860	AT1G64060	blue	-0.00356714	0.987112	-0.0659359	0.76501	0.107755	0.624568	0.153749	0.483666	0.283973	0.189126	0.575598	0.00405461	0.164794	0.452404	-0.11127	0.613244	-0.526499	0.00985373	-0.373588	0.079094	-0.542568	0.00747516	0.385376	0.0693688	0.421157	0.0453534	-0.221003	0.310874	0.559357	0.00551992	-0.0264552	0.904626	0.0596093	0.787027
9123	AT4G01720	blue	-0.00132463	0.995214	0.0468951	0.831736	-0.0222309	0.919803	0.147552	0.501669	0.436082	0.037509	0.437394	0.0368738	0.189964	0.385298	-0.135943	0.536255	-0.33984	0.112611	-0.299695	0.164737	-0.301206	0.162515	0.615939	0.00175311	0.599634	0.00249292	-0.16649	0.4477	0.356867	0.0946043	0.116393	0.596892	0.0403806	0.854851
11048	AT4G36970	brown	-0.542382	0.00749975	-0.495214	0.0162768	0.737413	5.95106e-05	-0.200917	0.357964	0.499331	0.0152757	0.237263	0.275678	0.317765	0.139522	0.198326	0.364324	-0.655054	0.000693213	-0.46212	0.0264153	-0.661317	0.000590292	0.30729	0.153779	0.36165	0.0899544	0.095215	0.665629	0.739061	5.61537e-05	0.00244217	0.991176	0.380077	0.0736207
14358	AT5G63410	brown	-0.496443	0.0159725	-0.467044	0.0246489	0.816403	2.02798e-06	-0.210673	0.334596	0.16495	0.451971	0.325384	0.129762	-0.130641	0.552413	-0.146066	0.506035	-0.727743	8.29849e-05	-0.546558	0.00696509	-0.690363	0.000266363	0.2379	0.274353	0.276391	0.201726	-0.0328737	0.881629	0.868954	7.5071e-08	-0.375922	0.0770908	0.37865	0.0747987
5960	AT2G46090	brown	-0.467334	0.0245479	-0.391	0.0650621	0.761057	2.47803e-05	-0.122911	0.576356	0.370892	0.0814554	0.390908	0.0651313	0.0362698	0.869497	-0.0797062	0.717713	-0.687793	0.000286822	-0.515823	0.0117551	-0.667648	0.000499901	0.344937	0.106978	0.442303	0.0345735	-0.000728438	0.997368	0.86886	7.5602e-08	-0.196063	0.369934	0.408546	0.0529318
7715	AT3G26782	brown	-0.466942	0.0246843	-0.392758	0.0637593	0.71018	0.000146746	-0.0970571	0.659535	0.545219	0.00713293	0.298492	0.166522	0.143521	0.513555	-0.00360807	0.986964	-0.586073	0.0032951	-0.400401	0.0583237	-0.606752	0.0021427	0.358873	0.0926331	0.670764	0.000459981	0.127672	0.561555	0.755127	3.11508e-05	0.0106422	0.961562	0.446328	0.0327733
1124	AT1G18580	brown	-0.464473	0.0255589	-0.401952	0.0572656	0.794166	6.06405e-06	-0.0736563	0.738381	0.235883	0.278563	0.350416	0.101156	-0.172211	0.432022	-0.142931	0.515305	-0.620476	0.00158408	-0.396761	0.0608663	-0.659749	0.000614739	0.26903	0.21449	0.427712	0.0417638	0.130361	0.553272	0.864988	1.00809e-07	-0.247658	0.254557	0.534673	0.00857604
9727	AT4G15770	brown	-0.46064	0.0269655	-0.414155	0.0494487	0.716919	0.000118494	-0.0743877	0.735873	0.549192	0.00664449	0.302547	0.160561	0.172788	0.430457	0.062538	0.776814	-0.58889	0.00311266	-0.364335	0.0874203	-0.636241	0.00110011	0.316821	0.140767	0.627182	0.00135975	0.207692	0.341638	0.773321	1.51165e-05	0.0633644	0.773939	0.51166	0.0125734
9569	AT4G13200	brown	-0.460132	0.0271564	-0.42508	0.0431775	0.826574	1.16919e-06	-0.172214	0.432013	0.260232	0.230439	0.367762	0.084263	-0.0497743	0.821562	-0.132879	0.545566	-0.715595	0.000123635	-0.544407	0.00723637	-0.682713	0.000331272	0.196907	0.367837	0.342545	0.109596	-0.0330607	0.88096	0.891302	1.16727e-08	-0.30711	0.154032	0.39323	0.0634126
3310	AT1G71880	brown	-0.459186	0.0275151	-0.433421	0.038823	0.724729	9.17869e-05	-0.114587	0.602636	0.346833	0.104936	0.375518	0.077435	-0.0066306	0.976046	-0.100712	0.647506	-0.712248	0.00013751	-0.492321	0.0170119	-0.721372	0.000102542	0.345445	0.106428	0.476464	0.0215337	0.0336524	0.878845	0.841738	4.80119e-07	-0.184	0.400665	0.416412	0.0480982
13535	AT5G49530	brown	-0.458333	0.0278417	-0.386096	0.0688052	0.704061	0.000177296	-0.0301051	0.891538	0.562431	0.00521302	0.337033	0.115804	0.159039	0.468559	0.0486318	0.825596	-0.565956	0.00487876	-0.332781	0.120766	-0.64295	0.0009363	0.368857	0.083273	0.652655	0.000736513	0.225889	0.300022	0.787117	8.35134e-06	0.0850472	0.699625	0.544441	0.00723198
4142	AT2G09990	brown	-0.4548	0.0292271	-0.397444	0.0603826	0.729703	7.76619e-05	0.00718507	0.974044	0.494828	0.0163736	0.311199	0.148343	0.104913	0.633787	0.0887895	0.687043	-0.532388	0.00891856	-0.25698	0.236527	-0.638153	0.00105111	0.321975	0.134067	0.613068	0.00186778	0.334632	0.118588	0.783633	9.74013e-06	0.0897835	0.683715	0.627728	0.00134273
11126	AT4G38220	brown	-0.451227	0.0306834	-0.447001	0.0324799	0.76905	1.80165e-05	-0.17844	0.415295	0.161199	0.462463	0.368022	0.0840277	-0.0958807	0.663425	-0.148738	0.498199	-0.746227	4.34035e-05	-0.551769	0.00634285	-0.717003	0.000118175	0.236387	0.277508	0.22483	0.302355	-0.0930265	0.672896	0.867843	8.16119e-08	-0.373535	0.0791392	0.328127	0.126372
13568	AT5G49970	brown	-0.45091	0.0308153	-0.473332	0.0225323	0.800798	4.43679e-06	-0.176356	0.42085	0.149283	0.496609	0.36906	0.0830899	-0.109405	0.619241	-0.153974	0.483019	-0.75991	2.59142e-05	-0.538878	0.00797406	-0.75371	3.28693e-05	0.122766	0.576811	0.228655	0.293984	-0.060378	0.784342	0.885818	1.90901e-08	-0.371881	0.0805825	0.358614	0.0928863
8389	AT3G53270	brown	-0.450163	0.031128	-0.45445	0.0293672	0.627687	0.001344	0.00403354	0.985427	0.498069	0.0155772	0.29233	0.175873	0.306236	0.155268	0.298061	0.167165	-0.55466	0.00601807	-0.225124	0.301706	-0.701092	0.000194014	0.263253	0.224878	0.410779	0.0515231	0.315562	0.142439	0.713904	0.000130486	0.18291	0.40351	0.540806	0.00771005
12589	AT5G23890	brown	-0.450078	0.0311637	-0.426206	0.0425684	0.767552	1.91434e-05	-0.14735	0.502263	0.217041	0.319848	0.407531	0.0535816	-0.0628318	0.775791	-0.140572	0.522333	-0.740538	5.32873e-05	-0.54538	0.00711256	-0.723384	9.59728e-05	0.256058	0.238272	0.297695	0.167711	-0.0629298	0.77545	0.897347	6.5795e-09	-0.324138	0.131324	0.364708	0.087072
10969	AT4G35760	brown	-0.449837	0.0312652	-0.404972	0.0552485	0.815009	2.18117e-06	-0.217359	0.319123	0.0912627	0.678772	0.349104	0.102528	-0.178589	0.414897	-0.252429	0.245221	-0.719783	0.000108006	-0.592832	0.00287172	-0.640829	0.000985664	0.146315	0.505302	0.179199	0.41328	-0.142338	0.517066	0.869659	7.11664e-08	-0.473305	0.0225411	0.308649	0.151873
12871	AT5G36170	brown	-0.44799	0.0320521	-0.421182	0.0453391	0.788535	7.8381e-06	-0.235936	0.278452	0.204611	0.349006	0.330415	0.123593	-0.0677668	0.75867	-0.183987	0.4007	-0.725892	8.82996e-05	-0.597207	0.00262293	-0.642532	0.000945877	0.161692	0.461076	0.258766	0.23317	-0.154761	0.480759	0.833132	8.04301e-07	-0.385938	0.0689289	0.264126	0.223286
5806	AT2G43750	brown	-0.441502	0.034941	-0.390101	0.0657369	0.809242	2.93007e-06	-0.172841	0.430316	0.260581	0.229791	0.365643	0.086205	-0.0309891	0.888373	-0.147849	0.500798	-0.690447	0.000265718	-0.550965	0.00643572	-0.640285	0.000998681	0.151388	0.490488	0.33013	0.123937	-0.0564388	0.798121	0.870825	6.5107e-08	-0.305094	0.156893	0.368955	0.0831845
13624	AT5G51010	brown	-0.440201	0.0355443	-0.403188	0.0564336	0.787028	8.38432e-06	-0.173637	0.428161	0.131723	0.549097	0.342748	0.109371	-0.150752	0.492332	-0.171232	0.434685	-0.678019	0.000377527	-0.522735	0.0104928	-0.636858	0.0010841	0.211941	0.331628	0.255307	0.2397	-0.0642641	0.770812	0.847115	3.42428e-07	-0.394505	0.0624843	0.353906	0.0975716
4635	AT2G23890	brown	-0.439739	0.0357604	-0.352022	0.0994949	0.799883	4.63548e-06	-0.137417	0.531804	0.15773	0.472276	0.392577	0.0638922	-0.128507	0.558979	-0.176968	0.419213	-0.673729	0.000424584	-0.544173	0.00726643	-0.610235	0.00198714	0.292672	0.175346	0.230969	0.28899	-0.024595	0.911306	0.905342	2.91181e-09	-0.373741	0.078961	0.431572	0.0397568
284	AT1G05570	brown	-0.43945	0.0358962	-0.376855	0.0763014	0.633203	0.001182	-0.190574	0.383745	0.157961	0.47162	0.307792	0.153073	-0.0528587	0.810694	-0.118364	0.590649	-0.661291	0.000590691	-0.553794	0.0061138	-0.583721	0.00345425	0.404635	0.0554706	0.181952	0.40602	-0.0916608	0.677445	0.745762	4.41475e-05	-0.338442	0.114193	0.285203	0.187134
2932	AT1G65270	brown	-0.437153	0.03699	-0.388789	0.0667299	0.803142	3.9619e-06	-0.0399512	0.856379	0.116864	0.595396	0.373688	0.0790071	-0.172595	0.43098	-0.0914339	0.678201	-0.610882	0.00195933	-0.372945	0.0796519	-0.669413	0.000476934	0.233395	0.283813	0.220531	0.311935	0.165195	0.451291	0.895275	8.03932e-09	-0.287366	0.183666	0.57926	0.00377395
8201	AT3G49990	brown	-0.431416	0.0398366	-0.367552	0.0844543	0.798127	5.03856e-06	-0.0699893	0.750995	0.261723	0.227683	0.418161	0.047072	-0.102566	0.641438	-0.135143	0.53868	-0.65709	0.000658179	-0.459881	0.0272515	-0.665969	0.000522623	0.343845	0.108167	0.432644	0.0392131	0.0628876	0.775597	0.916866	7.84718e-10	-0.257777	0.235026	0.495997	0.0160826
5037	AT2G31140	brown	-0.430048	0.0405399	-0.303734	0.158844	0.791903	6.72897e-06	-0.0324356	0.883196	0.230336	0.290352	0.423271	0.0441705	-0.0981564	0.655909	-0.10043	0.648433	-0.583708	0.00345516	-0.41958	0.0462519	-0.592185	0.00291016	0.361074	0.0905052	0.382677	0.0715103	0.0912856	0.678696	0.909463	1.85879e-09	-0.254494	0.24125	0.532997	0.00882614
12773	AT5G27740	brown	-0.427956	0.0416348	-0.377441	0.0758087	0.779837	1.14814e-05	-0.135739	0.536875	0.174984	0.424531	0.409083	0.0525902	-0.127181	0.563076	-0.196284	0.369386	-0.700292	0.000198744	-0.537398	0.00818188	-0.665831	0.00052454	0.216735	0.320549	0.300143	0.164077	-0.0643554	0.770494	0.897165	6.69756e-09	-0.365206	0.0866093	0.38229	0.0718219
10791	AT4G33060	brown	-0.427702	0.0417692	-0.382638	0.071542	0.731568	7.28783e-05	-0.015652	0.943491	0.393276	0.0633789	0.409829	0.0521184	0.159444	0.467415	0.104195	0.636124	-0.619735	0.00161069	-0.37013	0.0821321	-0.693447	0.000243504	0.312133	0.147066	0.380031	0.0736586	0.156459	0.475899	0.864678	1.03121e-07	-0.036413	0.868986	0.515577	0.011802
4115	AT2G05830	brown	-0.423377	0.0441117	-0.42774	0.041749	0.716112	0.000121606	-0.215975	0.32229	0.203414	0.351895	0.363399	0.0882979	-0.0612071	0.781451	-0.204967	0.34815	-0.759389	2.64441e-05	-0.600061	0.00247063	-0.691654	0.000256576	0.180966	0.408612	0.275959	0.202462	-0.194636	0.373496	0.818115	1.85283e-06	-0.370947	0.0814063	0.212511	0.330299
10468	AT4G27900	brown	-0.421425	0.0452021	-0.391159	0.0649438	0.654559	0.000701952	-0.192055	0.37999	0.099363	0.651937	0.308142	0.152582	-0.203455	0.351794	-0.249373	0.251174	-0.666766	0.000511725	-0.518812	0.0111946	-0.609249	0.00203018	0.312888	0.146038	0.290353	0.17895	-0.138562	0.528359	0.743659	4.76459e-05	-0.408793	0.0527747	0.239348	0.271356
8449	AT3G54200	brown	-0.420988	0.0454487	-0.42247	0.0446158	0.689657	0.000271856	-0.207443	0.34223	0.233091	0.284459	0.285203	0.187135	-0.0326543	0.882413	-0.108214	0.623085	-0.660337	0.000605472	-0.498521	0.0154687	-0.623767	0.00147032	0.200145	0.359852	0.299734	0.16468	-0.107707	0.624725	0.739586	5.51188e-05	-0.285146	0.187227	0.243696	0.26248
8062	AT3G47590	brown	-0.420357	0.0458071	-0.388564	0.0669018	0.783296	9.88464e-06	-0.0528795	0.81062	0.124043	0.572824	0.385716	0.0691025	-0.174934	0.424665	-0.110369	0.616141	-0.620591	0.00157995	-0.384486	0.0700695	-0.676033	0.00039872	0.174411	0.426073	0.225416	0.301063	0.101161	0.646035	0.885798	1.91233e-08	-0.302294	0.160928	0.514598	0.0119911
10840	AT4G33865	brown	-0.419391	0.0463601	-0.419737	0.0461619	0.707777	0.000158147	-0.0530683	0.809956	0.328915	0.12541	0.410425	0.0517442	0.0221571	0.920068	-0.0394397	0.858199	-0.694624	0.000235233	-0.437849	0.0366559	-0.73967	5.49556e-05	0.325837	0.129198	0.432147	0.0394645	0.0949057	0.666655	0.867201	8.56197e-08	-0.144272	0.511331	0.472984	0.0226453
844	AT1G14210	brown	-0.417975	0.04718	-0.412114	0.0506951	0.765312	2.09447e-05	-0.17451	0.425807	0.173833	0.427631	0.402456	0.056925	-0.1029	0.640348	-0.198001	0.365128	-0.748258	4.02876e-05	-0.580931	0.00365141	-0.700395	0.000198127	0.197765	0.365711	0.250601	0.248771	-0.119101	0.588324	0.891788	1.1161e-08	-0.383921	0.0705172	0.324328	0.131084
4772	AT2G26500	brown	-0.416907	0.0478058	-0.347531	0.104192	0.778973	1.19143e-05	-0.14001	0.524014	0.222771	0.30692	0.385881	0.0689736	-0.0878296	0.690263	-0.171726	0.433341	-0.657587	0.000649869	-0.530838	0.00915719	-0.614393	0.00181408	0.231067	0.288781	0.347443	0.104285	-0.0596959	0.786724	0.860004	1.44161e-07	-0.330249	0.123794	0.374744	0.0780968
3851	AT1G80260	brown	-0.414418	0.0492896	-0.38915	0.0664558	0.788801	7.74489e-06	-0.180649	0.409447	0.0916402	0.677513	0.40257	0.0568485	-0.146488	0.504794	-0.209272	0.337896	-0.731796	7.23118e-05	-0.58637	0.00327546	-0.669262	0.000478866	0.166259	0.448341	0.163989	0.454648	-0.133325	0.544205	0.898437	5.91091e-09	-0.450694	0.0309056	0.323985	0.131516
13338	AT5G46160	brown	-0.413154	0.0500565	-0.373461	0.0792039	0.788002	8.02759e-06	-0.16228	0.459427	0.16159	0.461364	0.394909	0.0621922	-0.100564	0.647992	-0.191092	0.382431	-0.702697	0.000184811	-0.563627	0.00509748	-0.641917	0.000960082	0.173877	0.427514	0.238205	0.273721	-0.0835784	0.704584	0.890614	1.24335e-08	-0.3804	0.0733563	0.357123	0.0943516
13027	AT5G40710	brown	-0.412688	0.0503418	-0.326205	0.128741	0.681183	0.000345785	-0.116999	0.59497	0.386691	0.0683427	0.386199	0.0687251	-0.0574226	0.794674	-0.210356	0.335342	-0.639777	0.00101098	-0.515872	0.0117456	-0.59558	0.00271322	0.481401	0.0200328	0.60424	0.00226122	-0.0472388	0.83052	0.810222	2.78871e-06	-0.210675	0.334592	0.35542	0.0960465
10294	AT4G25270	brown	-0.412055	0.050731	-0.310374	0.14948	0.755323	3.09193e-05	-0.147757	0.501068	0.172585	0.431009	0.35332	0.0981667	-0.147982	0.500411	-0.224967	0.302053	-0.605931	0.00218085	-0.507359	0.0134676	-0.539207	0.00792855	0.273913	0.205965	0.334446	0.118805	-0.103068	0.639798	0.81611	2.05933e-06	-0.373542	0.0791337	0.322755	0.133073
13321	AT5G45760	brown	-0.410311	0.0518161	-0.291985	0.176407	0.77307	1.52743e-05	-0.0987881	0.653828	0.178055	0.416317	0.409871	0.0520923	-0.122418	0.577901	-0.168978	0.440847	-0.616887	0.00171658	-0.510272	0.0128566	-0.560101	0.00544428	0.323702	0.131874	0.276664	0.201263	-0.035377	0.872684	0.884002	2.23428e-08	-0.355166	0.0963006	0.426323	0.0425051
13055	AT5G41210	brown	-0.409132	0.052559	-0.435083	0.0379979	0.70294	0.000183453	-0.138448	0.528702	0.211135	0.333512	0.38844	0.0669962	-0.0605574	0.783716	-0.139049	0.526895	-0.734851	6.50813e-05	-0.51468	0.0119752	-0.73499	6.47672e-05	0.244025	0.261816	0.289372	0.180488	-0.0892204	0.6856	0.839582	5.47905e-07	-0.305825	0.155851	0.309377	0.15086
7721	AT3G26900	brown	-0.408504	0.0529584	-0.365738	0.086117	0.757917	2.79937e-05	-0.151839	0.489182	0.191544	0.381283	0.433612	0.0387275	-0.0464275	0.833391	-0.14707	0.503085	-0.728357	8.12846e-05	-0.590033	0.00304111	-0.666386	0.000516904	0.269737	0.213241	0.246744	0.25637	-0.121509	0.580747	0.904119	3.31356e-09	-0.364454	0.0873095	0.331224	0.122621
4559	AT2G22400	brown	-0.407678	0.0534876	-0.393066	0.0635333	0.765356	2.09083e-05	-0.100447	0.648376	0.273491	0.206692	0.439177	0.0360248	-0.0785238	0.721738	-0.179568	0.412301	-0.728559	8.07323e-05	-0.530578	0.00919784	-0.718365	0.000113094	0.245222	0.25941	0.439628	0.0358128	-0.0147237	0.946838	0.914103	1.09247e-09	-0.279093	0.197173	0.420236	0.0458762
1475	AT1G24625	brown	-0.407106	0.053856	-0.359878	0.0916574	0.806337	3.38728e-06	-0.0588044	0.789839	0.234015	0.282498	0.412375	0.050534	-0.148578	0.498668	-0.172661	0.430801	-0.642436	0.000948066	-0.440781	0.0352742	-0.660561	0.000601972	0.225461	0.300963	0.42164	0.0450811	0.0751224	0.733356	0.910402	1.67321e-09	-0.272983	0.20757	0.513111	0.012283
7481	AT3G22520	brown	-0.4066	0.0541835	-0.32981	0.124323	0.78197	1.04719e-05	-0.0954581	0.664824	0.150221	0.493876	0.411705	0.0509471	-0.195751	0.370711	-0.240463	0.269062	-0.653505	0.000720917	-0.500877	0.014913	-0.614064	0.00182728	0.298279	0.16684	0.308288	0.152378	-0.0178424	0.935598	0.903724	3.45339e-09	-0.373462	0.0792031	0.442008	0.0347087
4192	AT2G15042	brown	-0.406474	0.054265	-0.310985	0.148637	0.548277	0.00675451	0.00312738	0.988701	0.52008	0.0109637	0.242318	0.265274	0.372433	0.0800986	0.324862	0.130415	-0.405188	0.0551063	-0.216129	0.321937	-0.489016	0.0178842	0.361265	0.0903227	0.333631	0.119762	0.290359	0.17894	0.603609	0.00229184	0.218623	0.316247	0.501157	0.0148482
12351	AT5G19590	brown	-0.406313	0.0543703	-0.324628	0.130709	0.74146	5.15619e-05	0.00692368	0.974988	0.153679	0.48387	0.397423	0.0603976	-0.130771	0.552015	-0.057951	0.792824	-0.552677	0.00623934	-0.333133	0.120349	-0.615195	0.00178223	0.36492	0.0868751	0.248694	0.252511	0.146055	0.506068	0.868335	7.86524e-08	-0.238657	0.272784	0.555152	0.00596415
3707	AT1G78040	brown	-0.405327	0.0550146	-0.352739	0.0987588	0.735946	6.2648e-05	-0.132011	0.548218	0.328126	0.126373	0.421355	0.0452413	-0.0426935	0.84663	-0.197637	0.366027	-0.70062	0.000196794	-0.561779	0.00527692	-0.651076	0.000766276	0.268706	0.215064	0.498017	0.0155897	-0.0738199	0.73782	0.866571	8.97191e-08	-0.265631	0.220562	0.354727	0.0967425
468	AT1G08360	brown	-0.405244	0.0550693	-0.388328	0.0670817	0.768547	1.8388e-05	-0.0491588	0.823735	0.260153	0.230586	0.43585	0.0376219	-0.0370812	0.866603	-0.0841826	0.702543	-0.681959	0.000338359	-0.44707	0.0324496	-0.715209	0.000125171	0.267562	0.217098	0.358407	0.0930889	0.079497	0.718425	0.918417	6.48415e-10	-0.216583	0.320896	0.494886	0.016359
8688	AT3G57930	brown	-0.404995	0.0552331	-0.375966	0.0770536	0.725577	8.92332e-05	-0.214375	0.325973	0.0370173	0.866831	0.318293	0.138829	-0.166012	0.449025	-0.180803	0.40904	-0.664782	0.000539228	-0.548866	0.00668351	-0.586766	0.00324942	0.231688	0.28745	0.103266	0.639152	-0.176307	0.420982	0.784801	9.25326e-06	-0.474338	0.0222074	0.232976	0.284704
5752	AT2G42880	brown	-0.404981	0.0552424	-0.306564	0.154804	0.806598	3.34379e-06	-0.0360365	0.87033	0.286698	0.184733	0.398386	0.0597212	-0.0907173	0.680593	-0.118492	0.590247	-0.562554	0.00520102	-0.396179	0.0612808	-0.582549	0.00353595	0.270053	0.212685	0.431523	0.0397818	0.138604	0.528232	0.892899	1.00659e-08	-0.200128	0.359893	0.564196	0.00504331
11961	AT5G13300	brown	-0.404967	0.0552517	-0.357721	0.0937618	0.777588	1.26374e-05	-0.0823507	0.708738	0.185084	0.397848	0.454757	0.029244	-0.111679	0.611932	-0.166043	0.448938	-0.700363	0.000198317	-0.517687	0.0114029	-0.688221	0.000283324	0.257843	0.234902	0.293071	0.17473	-0.0234965	0.915253	0.933391	8.24702e-11	-0.336173	0.116796	0.439053	0.0360833
13751	AT5G53170	brown	-0.404556	0.0555232	-0.423798	0.0438795	0.697519	0.00021593	-0.231556	0.287733	0.107928	0.624009	0.396508	0.0610459	-0.0948698	0.666774	-0.227978	0.295454	-0.798679	4.90867e-06	-0.65264	0.000736803	-0.712712	0.000135511	0.199552	0.361307	0.179221	0.413222	-0.26109	0.22885	0.838135	5.98055e-07	-0.461548	0.026627	0.166286	0.448265
5521	AT2G39280	brown	-0.404473	0.0555776	-0.345498	0.10637	0.805868	3.46677e-06	-0.0983065	0.655414	0.158608	0.469782	0.409619	0.052251	-0.105691	0.631258	-0.146066	0.506036	-0.64832	0.000820698	-0.490817	0.0174045	-0.633182	0.00118258	0.195957	0.3702	0.216465	0.321166	-6.84311e-05	0.999753	0.908512	2.06547e-09	-0.340891	0.111432	0.450129	0.0311424
427	AT1G07740	brown	-0.404005	0.0558885	-0.293014	0.174817	0.627298	0.00135611	-0.0920469	0.676157	0.336116	0.116861	0.380476	0.0732936	0.10371	0.637704	-0.0504246	0.819268	-0.593827	0.00281342	-0.477279	0.0212801	-0.551818	0.00633722	0.424687	0.0433919	0.376611	0.076507	-0.0258036	0.906965	0.771088	1.65768e-05	-0.152939	0.486003	0.336558	0.116351
2152	AT1G48650	brown	-0.403896	0.0559607	-0.357293	0.0941837	0.732823	6.9806e-05	-0.127417	0.562345	0.218474	0.316586	0.429606	0.0407693	-0.0926829	0.674039	-0.215423	0.323557	-0.716954	0.000118363	-0.563925	0.00506904	-0.665353	0.000531177	0.344135	0.10785	0.346855	0.104912	-0.114555	0.602739	0.883735	2.28621e-08	-0.345902	0.105935	0.332047	0.121638
8842	AT3G60740	brown	-0.4002	0.0584623	-0.389652	0.0660758	0.774537	1.43701e-05	-0.168229	0.442905	0.137261	0.532274	0.423152	0.0442361	-0.103015	0.639972	-0.190257	0.384552	-0.747341	4.16699e-05	-0.594823	0.0027561	-0.68817	0.000283739	0.159462	0.467364	0.193612	0.376066	-0.126599	0.564876	0.910719	1.61437e-09	-0.412277	0.0505943	0.332904	0.120621
467	AT1G08350	brown	-0.399404	0.0590117	-0.352616	0.0988853	0.706002	0.000167054	0.0255369	0.907923	0.333045	0.120454	0.409304	0.0524501	0.0178881	0.935434	-0.0146273	0.947186	-0.592658	0.00288198	-0.340266	0.112132	-0.677225	0.000385881	0.292331	0.175872	0.388614	0.0668637	0.183782	0.401235	0.850459	2.7571e-07	-0.0806946	0.714355	0.563797	0.00508127
4476	AT2G20790	brown	-0.398158	0.0598809	-0.369411	0.0827751	0.782665	1.01601e-05	0.00115442	0.995829	0.159153	0.468238	0.415121	0.0488669	-0.156026	0.477135	-0.0986533	0.654272	-0.606764	0.00214216	-0.355224	0.0962427	-0.688233	0.000283226	0.189879	0.385515	0.273809	0.206144	0.175	0.424489	0.913188	1.21601e-09	-0.245603	0.258646	0.597139	0.00262663
11968	AT5G13390	brown	-0.39805	0.0599565	-0.356609	0.094861	0.762865	2.30811e-05	-0.0228899	0.917433	0.169456	0.439535	0.45	0.0311965	-0.125055	0.569671	-0.123837	0.573464	-0.660552	0.000602114	-0.433232	0.0389177	-0.695988	0.000225963	0.26723	0.217691	0.273353	0.20693	0.0751163	0.733377	0.924878	2.80701e-10	-0.284136	0.188861	0.520214	0.0109394
2090	AT1G47480	brown	-0.397179	0.0605699	-0.31577	0.142162	0.503154	0.0143916	0.0199274	0.92809	0.569826	0.00453254	0.294535	0.172487	0.179271	0.41309	0.0714067	0.746112	-0.472479	0.0228104	-0.262878	0.225563	-0.554218	0.00606674	0.488553	0.0180093	0.688817	0.000278513	0.237193	0.275824	0.625159	0.00142437	0.168472	0.442235	0.482353	0.0197534
14387	AT5G63840	brown	-0.396918	0.060755	-0.360202	0.0913439	0.792947	6.41472e-06	0.00196861	0.992887	0.122971	0.57617	0.428169	0.0415224	-0.215069	0.324374	-0.156537	0.475676	-0.615918	0.0017539	-0.360791	0.0907771	-0.684623	0.000313906	0.210224	0.335652	0.301973	0.161396	0.155581	0.478408	0.927779	1.88052e-10	-0.287247	0.183856	0.58627	0.00328208
1496	AT1G25350	brown	-0.394894	0.0622029	-0.337914	0.114794	0.757983	2.79233e-05	0.0361638	0.869875	0.201554	0.35641	0.443714	0.033934	-0.032002	0.884747	0.0112859	0.959239	-0.584612	0.00339326	-0.329654	0.124512	-0.672079	0.000443976	0.238118	0.273901	0.243027	0.263834	0.19492	0.372787	0.913665	1.15021e-09	-0.166924	0.446501	0.599599	0.00249473
2707	AT1G60990	brown	-0.39375	0.0630329	-0.369987	0.0822599	0.757065	2.89263e-05	-0.143203	0.514497	0.102374	0.642065	0.365699	0.0861534	-0.162622	0.458468	-0.183988	0.400697	-0.653437	0.000722158	-0.490377	0.0175207	-0.629625	0.00128504	0.180014	0.411124	0.221327	0.310148	-0.0883226	0.688609	0.835805	6.87354e-07	-0.396332	0.0611712	0.328292	0.126169
5985	AT2G46470	brown	-0.391702	0.0645397	-0.305075	0.15692	0.773474	1.50204e-05	-0.0693028	0.753363	0.160692	0.463891	0.442311	0.03457	-0.184496	0.399374	-0.205576	0.346689	-0.632969	0.0011885	-0.490277	0.0175472	-0.606122	0.00217189	0.29865	0.166287	0.343435	0.108616	0.00428209	0.984529	0.919575	5.60955e-10	-0.357675	0.0938071	0.470843	0.0233517
2748	AT1G61730	brown	-0.390699	0.0652877	-0.298026	0.167217	0.693047	0.000246365	0.154291	0.482108	0.466554	0.0248204	0.337799	0.114926	0.0925863	0.674361	0.159192	0.468127	-0.382192	0.0719007	-0.0789121	0.720416	-0.565436	0.00492692	0.315061	0.143109	0.581726	0.00359433	0.479182	0.0206966	0.769965	1.73572e-05	0.186714	0.39363	0.762287	2.36125e-05
7770	AT3G27750	brown	-0.389678	0.0660561	-0.3383	0.114355	0.751605	3.55774e-05	-0.135799	0.536691	0.165398	0.450727	0.416851	0.0478391	-0.0957306	0.663921	-0.187783	0.390879	-0.679789	0.000359474	-0.545067	0.0071522	-0.622343	0.00151867	0.24158	0.266777	0.243517	0.262842	-0.119392	0.587406	0.877949	3.70763e-08	-0.37502	0.0778602	0.325849	0.129183
10918	AT4G34910	brown	-0.386037	0.0688517	-0.350163	0.10142	0.796198	5.51708e-06	-0.0695626	0.752467	0.0708417	0.748057	0.389644	0.0660813	-0.205599	0.346633	-0.160819	0.463531	-0.608833	0.00204857	-0.415878	0.0484155	-0.625115	0.0014258	0.13771	0.530922	0.195495	0.371352	0.0769398	0.727141	0.899165	5.49877e-09	-0.358326	0.0931682	0.508329	0.0132617
13180	AT5G43470	brown	-0.385289	0.0694371	-0.374751	0.0780908	0.725431	8.96686e-05	-0.121647	0.580316	0.250803	0.248378	0.472262	0.0228818	-0.0390101	0.859729	-0.17545	0.42328	-0.765751	2.058e-05	-0.600274	0.00245958	-0.721187	0.000103165	0.272739	0.207993	0.344534	0.107416	-0.108559	0.62197	0.918571	6.36186e-10	-0.32236	0.133576	0.34891	0.102732
492	AT1G08640	brown	-0.385204	0.0695036	-0.353254	0.0982336	0.811853	2.56681e-06	-0.0322986	0.883686	0.120478	0.583986	0.405562	0.0548603	-0.169188	0.440271	-0.118495	0.590236	-0.605285	0.00221124	-0.378784	0.0746879	-0.650982	0.000768085	0.154035	0.482844	0.256519	0.237399	0.10603	0.630159	0.907981	2.18969e-09	-0.303868	0.158651	0.532099	0.00896261
7887	AT3G43540	brown	-0.384531	0.0700339	-0.340694	0.111652	0.766469	1.99968e-05	-0.123591	0.574232	0.204812	0.348522	0.424497	0.0434953	-0.0842361	0.702362	-0.191187	0.382189	-0.684995	0.000310614	-0.541163	0.00766204	-0.638288	0.00104772	0.203346	0.352059	0.306148	0.155393	-0.0954212	0.664946	0.88826	1.5383e-08	-0.344314	0.107655	0.353474	0.0980094
564	AT1G09680	brown	-0.384497	0.0700605	-0.382455	0.071689	0.657515	0.000651056	-0.155473	0.478717	0.172804	0.430416	0.409214	0.052507	-0.0662132	0.764049	-0.183954	0.400786	-0.74256	4.95695e-05	-0.594612	0.0027682	-0.68166	0.000341203	0.200978	0.357814	0.25607	0.238248	-0.132745	0.545974	0.832195	8.49256e-07	-0.357154	0.0943212	0.284162	0.18882
2840	AT1G63700	brown	-0.384111	0.070366	-0.367339	0.084648	0.751598	3.5587e-05	-0.15238	0.487615	-0.0547852	0.803922	0.373203	0.0794278	-0.314511	0.143846	-0.285077	0.187338	-0.679397	0.000363408	-0.525626	0.00999889	-0.628288	0.00132547	0.154311	0.48205	0.0966317	0.660941	-0.105532	0.631775	0.86126	1.31906e-07	-0.533253	0.00878749	0.34689	0.104875
1150	AT1G18910	brown	-0.383846	0.0705765	-0.286174	0.185571	0.674584	0.000414815	-0.0677519	0.758722	0.078868	0.720566	0.34122	0.111065	-0.175024	0.424423	-0.145004	0.509166	-0.534133	0.00865601	-0.413094	0.0500933	-0.520212	0.0109398	0.292693	0.175313	0.176379	0.420788	0.0649931	0.76828	0.782735	1.01293e-05	-0.325027	0.130209	0.464232	0.0256457
13849	AT5G54855	brown	-0.38129	0.07263	-0.401091	0.0578514	0.728872	7.98824e-05	-0.0930211	0.672914	0.175122	0.424161	0.425769	0.0428039	-0.0890035	0.686327	-0.135479	0.537661	-0.717493	0.000116325	-0.500958	0.0148942	-0.727119	8.4745e-05	0.219345	0.314612	0.238485	0.27314	-0.0103157	0.962741	0.887919	1.58581e-08	-0.309601	0.150549	0.413878	0.0496164
10826	AT4G33630	brown	-0.378236	0.0751431	-0.279182	0.197024	0.772481	1.56516e-05	-0.0757237	0.731298	0.130811	0.551892	0.465049	0.0253527	-0.178457	0.415249	-0.239805	0.270415	-0.645675	0.00087601	-0.523099	0.0104296	-0.594982	0.00274707	0.300363	0.163753	0.265195	0.221349	-0.063508	0.773439	0.932363	9.64145e-11	-0.397201	0.0605543	0.425214	0.0431044
8205	AT3G50120	brown	-0.378002	0.0753389	-0.322417	0.133503	0.607972	0.00208709	-0.0849466	0.699964	0.479648	0.0205559	0.31261	0.146416	0.0779875	0.723566	-0.0746864	0.734849	-0.558881	0.00556882	-0.402224	0.0570819	-0.556629	0.00580485	0.378615	0.0748285	0.623019	0.00149555	0.0281922	0.898394	0.680892	0.000348602	-0.0369559	0.86705	0.340359	0.112028
10682	AT4G31530	brown	-0.377565	0.0757041	-0.375368	0.0775632	0.785224	9.08228e-06	-0.129996	0.554395	0.137446	0.531718	0.437364	0.0368886	-0.162176	0.45972	-0.244909	0.260037	-0.727119	8.47442e-05	-0.555217	0.00595706	-0.694089	0.000238963	0.114829	0.601865	0.275608	0.20306	-0.0896531	0.684151	0.919401	5.73379e-10	-0.402742	0.0567329	0.372055	0.0804298
636	AT1G10690	brown	-0.377389	0.0758518	-0.337644	0.115104	0.405278	0.0550468	-0.129208	0.556817	0.241167	0.267621	0.224752	0.302526	0.0554038	0.80175	-0.0501566	0.820213	-0.52908	0.00943438	-0.380499	0.0732754	-0.523196	0.0104126	0.46337	0.0259574	0.248419	0.253052	-0.0636256	0.77303	0.509993	0.0129142	-0.128445	0.559168	0.167193	0.445758
3469	AT1G74260	brown	-0.37702	0.0761625	-0.36779	0.0842379	0.783334	9.86813e-06	-0.105575	0.631634	0.0734923	0.738944	0.443451	0.0340524	-0.218063	0.317518	-0.251042	0.247912	-0.715063	0.000125758	-0.531849	0.00900095	-0.688446	0.000281493	0.172776	0.430491	0.213449	0.328118	-0.0610289	0.782072	0.934871	6.55715e-11	-0.434503	0.0382843	0.409969	0.0520308
4693	AT2G25170	brown	-0.373433	0.0792279	-0.352922	0.0985725	0.774458	1.44172e-05	-0.0645991	0.769648	0.140386	0.52289	0.468919	0.0240017	-0.136014	0.536041	-0.174891	0.424781	-0.693415	0.00024373	-0.4912	0.0173039	-0.695755	0.000227521	0.170484	0.436725	0.255414	0.239496	-0.013064	0.952824	0.943609	1.50199e-11	-0.346077	0.105747	0.445701	0.0330488
3892	AT1G80860	brown	-0.371938	0.0805324	-0.335199	0.117926	0.775801	1.36286e-05	-0.0429465	0.845731	0.15082	0.492136	0.440422	0.0354411	-0.145204	0.508577	-0.159515	0.467213	-0.634082	0.00115777	-0.4277	0.0417702	-0.652624	0.00073709	0.140629	0.522164	0.267238	0.217677	0.053253	0.809306	0.91781	6.99004e-10	-0.303308	0.159459	0.490691	0.0174378
9225	AT4G03180	brown	-0.371446	0.0809656	-0.353934	0.0975425	0.747113	4.20193e-05	-0.0149081	0.946173	0.184671	0.39892	0.451523	0.0305605	-0.180599	0.409578	-0.187433	0.391779	-0.65209	0.000747052	-0.417349	0.0475463	-0.69607	0.000225412	0.249779	0.250378	0.384282	0.0702305	0.0912496	0.678816	0.915716	9.01817e-10	-0.273968	0.20587	0.519791	0.0110159
2205	AT1G49780	brown	-0.371096	0.0812744	-0.354907	0.0965613	0.686194	0.000300214	0.0525876	0.811647	0.401755	0.0573998	0.425014	0.0432131	0.125371	0.568688	0.0832112	0.705826	-0.580693	0.00366869	-0.294731	0.172187	-0.693746	0.000241376	0.229893	0.291305	0.399413	0.0590059	0.206229	0.345124	0.842276	4.64414e-07	0.0129754	0.953144	0.555949	0.00587775
2335	AT1G52380	brown	-0.369203	0.0829614	-0.290919	0.178065	0.503674	0.0142745	0.0591509	0.788628	0.711915	0.000138961	0.273615	0.206478	0.309527	0.150652	0.168712	0.441577	-0.406021	0.0545606	-0.18967	0.386049	-0.508249	0.0132784	0.44567	0.0330625	0.794306	6.02479e-06	0.315024	0.143159	0.592554	0.00288816	0.32485	0.13043	0.518856	0.0111866
10386	AT4G26640	brown	-0.367628	0.0843854	-0.348089	0.103599	0.774392	1.44572e-05	-0.0545945	0.804592	0.0655543	0.766333	0.465284	0.0252691	-0.230487	0.290027	-0.230505	0.289987	-0.687133	0.000292283	-0.484967	0.0190022	-0.693371	0.000244044	0.171419	0.434175	0.219681	0.313852	-0.0140915	0.949118	0.941847	2.05873e-11	-0.410897	0.0514491	0.459192	0.0275127
12874	AT5G36230	brown	-0.367524	0.0844796	-0.328327	0.126127	0.765095	2.11271e-05	-0.0396513	0.857446	0.174871	0.424836	0.489225	0.0178282	-0.145532	0.507608	-0.186969	0.392974	-0.680913	0.000348401	-0.489329	0.0178002	-0.684827	0.000312099	0.259687	0.231452	0.335348	0.117753	-0.00907036	0.967236	0.950028	4.3452e-12	-0.334556	0.118676	0.461507	0.0266423
1910	AT1G33390	brown	-0.366711	0.0852224	-0.275931	0.202509	0.523624	0.0103388	0.15335	0.484817	0.591801	0.00293315	0.3119	0.147383	0.191841	0.380532	0.185015	0.398025	-0.346778	0.104994	-0.0691218	0.753988	-0.532515	0.00889916	0.502243	0.0145984	0.757433	2.85209e-05	0.433234	0.0389165	0.64353	0.000923176	0.30534	0.156542	0.647407	0.000839446
5982	AT2G46430	brown	-0.366078	0.0858034	-0.339621	0.112857	0.641059	0.000980216	0.00676337	0.975567	0.126203	0.566105	0.329406	0.124813	-0.04817	0.827228	0.0537352	0.807611	-0.510211	0.0128691	-0.278968	0.197383	-0.593259	0.00284654	0.196736	0.368262	0.136033	0.535985	0.229853	0.291392	0.755724	3.04499e-05	-0.151752	0.489434	0.552466	0.00626324
10814	AT4G33480	brown	-0.36582	0.0860416	-0.363145	0.0885366	0.754241	3.22158e-05	-0.0737521	0.738052	0.215893	0.322479	0.460198	0.0271315	-0.063193	0.774535	-0.144959	0.5093	-0.71018	0.000146742	-0.509351	0.0130473	-0.706749	0.000163256	0.165879	0.449392	0.324273	0.131154	-0.0341313	0.877133	0.91388	1.1216e-09	-0.297623	0.167819	0.408357	0.0530524
3883	AT1G80700	brown	-0.364604	0.087169	-0.307621	0.153313	0.69584	0.000226952	0.00808861	0.970781	0.343286	0.108779	0.474458	0.022169	-0.0262211	0.905466	-0.125803	0.567345	-0.640026	0.00100493	-0.443168	0.0341801	-0.662823	0.000567612	0.353072	0.0984196	0.516469	0.0116319	0.0671587	0.760774	0.889326	1.39776e-08	-0.164205	0.454044	0.494417	0.0164768
13948	AT5G56650	brown	-0.36393	0.0877994	-0.32843	0.126001	0.739179	5.59207e-05	0.00719833	0.973996	0.211411	0.332867	0.494386	0.0164847	-0.083078	0.706276	-0.109281	0.619643	-0.654884	0.000696203	-0.431228	0.0399325	-0.702159	0.000187852	0.287069	0.184139	0.312992	0.145896	0.0731494	0.740121	0.942258	1.91429e-11	-0.245579	0.258694	0.521455	0.0107176
9203	AT4G02820	brown	-0.363862	0.0878625	-0.317338	0.140084	0.781404	1.07317e-05	-0.124085	0.572691	0.0846284	0.701038	0.421399	0.0452169	-0.220832	0.311259	-0.272095	0.209112	-0.662394	0.000573994	-0.536842	0.00826095	-0.602906	0.00232637	0.191868	0.380465	0.245246	0.259362	-0.098632	0.654342	0.90413	3.30962e-09	-0.447289	0.0323545	0.374601	0.0782198
13173	AT5G43330	brown	-0.363826	0.0878968	-0.322771	0.133053	0.770411	1.70431e-05	-0.0414678	0.850984	0.0981857	0.655812	0.446689	0.0326156	-0.214815	0.324959	-0.225857	0.300093	-0.641058	0.000980228	-0.450479	0.0309955	-0.646846	0.000851144	0.179564	0.412312	0.242387	0.265134	0.010555	0.961877	0.923103	3.55846e-10	-0.370931	0.081421	0.475344	0.0218865
9019	AT4G00140	brown	-0.363412	0.0882851	-0.261548	0.228006	0.554406	0.00604607	0.038793	0.860502	0.494206	0.0165301	0.307683	0.153227	0.270458	0.211973	0.208618	0.339441	-0.414597	0.0491817	-0.237096	0.276026	-0.481427	0.0200251	0.386631	0.0683893	0.410937	0.0514245	0.275917	0.202533	0.658796	0.000630018	0.165765	0.449708	0.528487	0.00952943
13463	AT5G48240	brown	-0.362898	0.0887696	-0.27098	0.211057	0.589281	0.00308799	0.141937	0.518261	0.559376	0.00551802	0.224985	0.302012	0.182336	0.405014	0.227721	0.296014	-0.253688	0.242796	0.0238172	0.9141	-0.447406	0.032304	0.350164	0.101418	0.647744	0.000832486	0.526886	0.00978992	0.605106	0.00221971	0.334746	0.118454	0.702492	0.000185966
8007	AT3G46560	brown	-0.362453	0.0891912	-0.322238	0.133731	0.760325	2.54992e-05	0.0962592	0.662172	0.143343	0.514082	0.405612	0.054828	-0.128543	0.558867	-0.00585452	0.978849	-0.498458	0.0154838	-0.205874	0.345976	-0.635557	0.0011181	0.158943	0.468832	0.230858	0.28923	0.320111	0.136462	0.882463	2.54812e-08	-0.141703	0.518956	0.694834	0.00023379
13533	AT5G49510	brown	-0.36234	0.0892978	-0.322041	0.133982	0.766905	1.96492e-05	-0.00760705	0.97252	0.178546	0.415011	0.458717	0.0276943	-0.179376	0.41281	-0.193373	0.376668	-0.636535	0.00109246	-0.426341	0.0424956	-0.656582	0.000666779	0.210909	0.334044	0.352589	0.0989124	0.0876041	0.69102	0.928129	1.78992e-10	-0.28915	0.180839	0.535647	0.00843329
520	AT1G09040	brown	-0.361662	0.089943	-0.339253	0.113273	0.699752	0.000201993	-0.0962838	0.662091	0.138286	0.529188	0.456552	0.0285334	-0.174558	0.425678	-0.268923	0.214679	-0.710131	0.00014697	-0.552304	0.00628166	-0.67915	0.000365898	0.306386	0.155055	0.303158	0.159676	-0.110356	0.616181	0.890417	1.26597e-08	-0.39839	0.0597185	0.353222	0.0982659
3803	AT1G79540	brown	-0.361222	0.0903639	-0.162296	0.459382	0.68766	0.000287916	0.123001	0.576076	0.446125	0.0328625	0.307304	0.15376	-0.0124463	0.955052	0.0203526	0.92656	-0.273961	0.205882	-0.117669	0.592847	-0.358027	0.093461	0.429725	0.0407075	0.62015	0.00159573	0.416241	0.0481998	0.728135	8.18944e-05	0.102368	0.642085	0.732692	7.01227e-05
4125	AT2G06210	brown	-0.360657	0.0909057	-0.365704	0.0861487	0.756353	2.97267e-05	-0.120424	0.584156	0.112961	0.607828	0.447622	0.0322105	-0.120179	0.584927	-0.189989	0.385236	-0.723607	9.52687e-05	-0.552887	0.00621549	-0.68991	0.000269877	0.130532	0.552747	0.16266	0.458363	-0.0980803	0.65616	0.915563	9.18529e-10	-0.399482	0.058958	0.361681	0.0899253
5272	AT2G35240	brown	-0.360052	0.0914885	-0.307801	0.15306	0.728141	8.18796e-05	-0.0313583	0.887051	0.210982	0.333873	0.443905	0.033848	-0.0609321	0.78241	-0.112559	0.609112	-0.624243	0.00145448	-0.452377	0.0302085	-0.62352	0.00147861	0.229055	0.293117	0.330436	0.123567	0.0617509	0.779555	0.889618	1.36128e-08	-0.249573	0.250782	0.485754	0.0187805
2771	AT1G62260	brown	-0.359429	0.0920919	-0.323546	0.132071	0.561344	0.00531991	-0.0610703	0.781927	0.358403	0.093092	0.401279	0.0577231	0.0579127	0.792958	-0.0760087	0.730323	-0.624386	0.00144974	-0.447933	0.0320767	-0.625151	0.00142462	0.496286	0.0160112	0.502281	0.0145898	-0.0296535	0.893156	0.756203	2.98979e-05	-0.125807	0.567333	0.321443	0.134748
6118	AT3G01380	brown	-0.358471	0.0930262	-0.256539	0.237361	0.738918	5.64389e-05	-0.000289281	0.998955	0.266742	0.218566	0.470618	0.023427	-0.132969	0.545292	-0.202905	0.353126	-0.591493	0.00295169	-0.43697	0.0370782	-0.584076	0.00342985	0.321027	0.135281	0.478849	0.0207978	0.064503	0.769982	0.913348	1.19357e-09	-0.237692	0.274785	0.518197	0.0113082
13608	AT5G50680	brown	-0.358054	0.0934343	-0.314206	0.144255	0.697555	0.0002157	0.038084	0.863028	0.356566	0.0949037	0.474258	0.0222331	0.0334393	0.879607	-0.0282306	0.898256	-0.608885	0.00204624	-0.377425	0.0758218	-0.675952	0.000399603	0.37909	0.0744338	0.474523	0.0221483	0.137989	0.530082	0.892633	1.03187e-08	-0.0918006	0.676978	0.538679	0.00800185
1278	AT1G21065	brown	-0.35803	0.093458	-0.339405	0.113102	0.765618	2.06902e-05	-0.0570306	0.796047	0.13759	0.531284	0.480823	0.0202039	-0.156365	0.476165	-0.212156	0.331127	-0.70018	0.000199417	-0.506317	0.0136919	-0.694558	0.000235694	0.158768	0.469328	0.269948	0.21287	-0.026999	0.902674	0.942928	1.69875e-11	-0.362277	0.0893584	0.443222	0.0341559
7898	AT3G44010	brown	-0.35802	0.0934678	-0.299807	0.164573	0.716032	0.000121918	0.099932	0.650067	0.290286	0.179054	0.455869	0.0288022	-0.0168724	0.939093	0.0197822	0.928613	-0.532783	0.00885859	-0.264897	0.221888	-0.644655	0.000898176	0.292916	0.174969	0.403471	0.0562444	0.277217	0.200328	0.893559	9.46107e-09	-0.0614735	0.780522	0.657809	0.000646185
7719	AT3G26850	brown	-0.357698	0.0937847	-0.212244	0.330922	0.738003	5.82902e-05	0.0200153	0.927774	0.214365	0.325996	0.41337	0.0499251	-0.113336	0.606628	-0.0826878	0.707597	-0.468634	0.024099	-0.33963	0.112848	-0.487887	0.0181903	0.446467	0.0327126	0.329354	0.124876	0.126593	0.564896	0.859174	1.52801e-07	-0.214936	0.324679	0.556354	0.00583431
3347	AT1G72440	brown	-0.357654	0.0938278	-0.31605	0.14179	0.784586	9.34123e-06	-0.0659394	0.764998	0.141708	0.518943	0.414226	0.0494059	-0.208658	0.339346	-0.234337	0.281819	-0.616699	0.00172375	-0.452493	0.0301607	-0.605107	0.0022197	0.151323	0.490675	0.34671	0.105067	0.0436129	0.843366	0.89994	5.08891e-09	-0.339998	0.112433	0.485971	0.0187199
6117	AT3G01370	brown	-0.357458	0.0940206	-0.33655	0.116361	0.758059	2.78405e-05	-0.0854959	0.698112	0.116733	0.595813	0.423778	0.0438901	-0.161176	0.462528	-0.205537	0.346782	-0.655558	0.000684394	-0.477048	0.0213517	-0.646909	0.000849829	0.168232	0.442896	0.250634	0.248707	-0.0574247	0.794667	0.882597	2.51921e-08	-0.370324	0.0819597	0.383728	0.0706704
13094	AT5G41970	brown	-0.357019	0.0944544	-0.260373	0.230177	0.740954	5.25018e-05	0.0330682	0.880933	0.203245	0.352302	0.478472	0.0209129	-0.115614	0.599367	-0.122946	0.576247	-0.57463	0.00413168	-0.386699	0.0683368	-0.600133	0.0024669	0.381791	0.0722244	0.373579	0.0791012	0.0943414	0.668526	0.922114	4.05155e-10	-0.241014	0.267932	0.540333	0.00777419
7640	AT3G25680	brown	-0.356773	0.0946973	-0.355223	0.0962432	0.761658	2.42034e-05	-0.121723	0.580077	0.0664199	0.763333	0.451214	0.0306889	-0.25886	0.232994	-0.310788	0.148909	-0.724028	9.39475e-05	-0.555514	0.00592481	-0.681428	0.000343417	0.135796	0.5367	0.267317	0.217536	-0.111138	0.613668	0.918222	6.64369e-10	-0.46547	0.0252028	0.359068	0.0924437
359	AT1G06720	brown	-0.355606	0.0958598	-0.333212	0.120256	0.751723	3.54217e-05	-0.0796833	0.717791	0.0899351	0.683208	0.426082	0.042635	-0.150452	0.493205	-0.186374	0.394507	-0.654922	0.000695525	-0.484785	0.0190536	-0.636311	0.00109829	0.114823	0.601882	0.186019	0.395425	-0.00393921	0.985768	0.89764	6.3931e-09	-0.363713	0.0880022	0.437407	0.0368677
12381	AT5G20040	brown	-0.35472	0.0967488	-0.324264	0.131166	0.67553	0.000404242	-0.0559512	0.79983	0.258685	0.233322	0.479417	0.0206256	-0.0191079	0.931041	-0.147722	0.501171	-0.694946	0.00023302	-0.513118	0.0122817	-0.679488	0.000362486	0.333607	0.119791	0.365838	0.0860248	-0.0865502	0.694562	0.88032	3.05038e-08	-0.263293	0.224804	0.345033	0.106874
10379	AT4G26555	brown	-0.354503	0.0969673	-0.340348	0.11204	0.759839	2.5986e-05	-0.155984	0.477255	0.0732991	0.739607	0.417543	0.0474325	-0.244745	0.260368	-0.32344	0.132205	-0.702423	0.000186358	-0.574972	0.00410433	-0.629621	0.00128515	0.123026	0.575998	0.255368	0.239583	-0.157843	0.471955	0.882654	2.50712e-08	-0.481885	0.0198904	0.306687	0.154629
10875	AT4G34265	brown	-0.354051	0.0974249	-0.335296	0.117813	0.745728	4.42009e-05	0.0476244	0.829156	0.253096	0.243934	0.429511	0.040819	-0.0946221	0.667595	-0.0708673	0.747969	-0.567265	0.00475926	-0.299227	0.16543	-0.671209	0.000454517	0.247077	0.255709	0.438696	0.0362523	0.204166	0.350078	0.882315	2.58013e-08	-0.139896	0.524356	0.592204	0.00290899
12439	AT5G20950	brown	-0.353848	0.0976306	-0.352325	0.0991829	0.481676	0.0199518	-0.0123968	0.955231	0.505677	0.0138312	0.379342	0.0742258	0.182288	0.40514	0.0199319	0.928074	-0.610954	0.00195623	-0.375497	0.0774524	-0.656394	0.000669972	0.439096	0.0360632	0.605754	0.00218913	0.0475896	0.829279	0.683194	0.000326826	0.0528419	0.810753	0.32701	0.127745
6846	AT3G12390	brown	-0.353673	0.0978078	-0.364376	0.0873815	0.766673	1.98334e-05	-0.085289	0.69881	0.074433	0.735718	0.459261	0.0274866	-0.201457	0.356646	-0.218728	0.316009	-0.71101	0.000142974	-0.513397	0.0122265	-0.702062	0.000188407	0.168475	0.442227	0.220108	0.312889	-0.0365974	0.868328	0.936419	5.12876e-11	-0.410926	0.0514313	0.424947	0.0432499
11865	AT5G11580	brown	-0.353522	0.0979613	-0.352603	0.0988987	0.718541	0.000112452	-0.12458	0.57115	0.139481	0.525599	0.459552	0.0273761	-0.165332	0.450911	-0.275523	0.203204	-0.736272	6.19373e-05	-0.575191	0.00408689	-0.689418	0.000273733	0.226885	0.297839	0.287327	0.183729	-0.164776	0.452457	0.896942	6.84429e-09	-0.418437	0.0469117	0.299868	0.164482
6952	AT3G13940	brown	-0.353249	0.0982394	-0.32137	0.13484	0.707579	0.000159118	0.0242196	0.912654	0.0847801	0.700526	0.427928	0.0416496	-0.197497	0.366374	-0.155616	0.478307	-0.592739	0.00287717	-0.35632	0.0951473	-0.647182	0.000844125	0.207198	0.342813	0.220057	0.313002	0.144462	0.510767	0.878531	3.53561e-08	-0.279977	0.195698	0.556594	0.0058086
14622	AT5G67130	brown	-0.353206	0.0982826	-0.238936	0.272206	0.773303	1.51275e-05	0.0158569	0.942753	0.198925	0.36285	0.44165	0.034873	-0.0861429	0.695933	-0.0785189	0.721755	-0.529345	0.00939214	-0.376457	0.0766374	-0.539122	0.00794029	0.30798	0.15281	0.313032	0.145842	0.104119	0.636372	0.899553	5.29015e-09	-0.240323	0.269349	0.546026	0.00703135
11799	AT5G10540	brown	-0.353053	0.0984382	-0.305442	0.156396	0.758057	2.78428e-05	-0.0435961	0.843426	0.232587	0.285531	0.481545	0.0199902	-0.173218	0.429295	-0.255159	0.239981	-0.664577	0.000542141	-0.497304	0.0157621	-0.653404	0.000722748	0.281042	0.193931	0.478197	0.0209969	-0.0109815	0.960338	0.934284	7.18639e-11	-0.314959	0.143245	0.459586	0.027363
7622	AT3G25430	brown	-0.35288	0.0986155	-0.299904	0.164429	0.75325	3.34462e-05	-0.102955	0.640168	0.083604	0.704498	0.435641	0.0377242	-0.248652	0.252593	-0.296511	0.16949	-0.657566	0.00065022	-0.536393	0.00832542	-0.596602	0.00265618	0.254086	0.242032	0.275357	0.203487	-0.0903147	0.681939	0.904646	3.13466e-09	-0.448483	0.0318405	0.389666	0.066065
7341	AT3G20010	brown	-0.352728	0.0987704	-0.291701	0.176847	0.748591	3.97957e-05	-0.0634025	0.773806	0.12614	0.566301	0.442468	0.0344982	-0.194462	0.373933	-0.253932	0.242327	-0.635787	0.00111205	-0.487306	0.0183496	-0.599838	0.00248222	0.252312	0.245448	0.312272	0.146875	-0.0281172	0.898663	0.900675	4.72538e-09	-0.369469	0.0827227	0.428499	0.0413487
10275	AT4G24940	brown	-0.352616	0.0988852	-0.38052	0.0732577	0.714613	0.000127577	-0.0702321	0.750158	-0.0210303	0.924121	0.40656	0.0542097	-0.222351	0.307856	-0.182388	0.404877	-0.675073	0.000409326	-0.455218	0.0290602	-0.698784	0.000207934	0.0542926	0.805652	0.0558944	0.800029	0.00150273	0.994571	0.864373	1.05438e-07	-0.419076	0.0465419	0.429846	0.0406447
994	AT1G16560	brown	-0.352213	0.0992979	-0.288554	0.181779	0.712778	0.000135227	0.146628	0.504382	0.24036	0.269273	0.440071	0.0356052	-0.0873597	0.691841	0.00974565	0.964798	-0.47807	0.0210359	-0.187055	0.392751	-0.634157	0.00115573	0.267346	0.217484	0.365362	0.0864653	0.354841	0.0966273	0.880112	3.10362e-08	-0.0555151	0.80136	0.731244	7.36914e-05
3463	AT1G74170	brown	-0.352078	0.0994372	-0.307247	0.15384	0.661228	0.000591658	0.0190649	0.931195	0.224345	0.303427	0.469588	0.0237742	-0.0291237	0.895055	-0.0337017	0.878669	-0.616358	0.00173686	-0.400272	0.058413	-0.661067	0.000594129	0.367647	0.0843678	0.326335	0.12858	0.0958683	0.663466	0.874747	4.79538e-08	-0.185259	0.397395	0.500084	0.0150983
12189	AT5G16950	brown	-0.351946	0.0995731	-0.391968	0.064342	0.678567	0.000371853	-0.0973083	0.658706	0.119019	0.588581	0.436124	0.0374885	-0.126931	0.563848	-0.180311	0.410338	-0.732218	7.12729e-05	-0.523142	0.010422	-0.731814	7.22665e-05	0.151944	0.488877	0.225529	0.300815	-0.0644413	0.770196	0.863868	1.09377e-07	-0.353689	0.0977911	0.355921	0.0955456
3785	AT1G79230	brown	-0.351381	0.100155	-0.319669	0.137036	0.748907	3.93336e-05	0.0507869	0.81799	0.170489	0.436711	0.452939	0.0299785	-0.147124	0.502925	-0.105256	0.63267	-0.571001	0.00443164	-0.313232	0.145572	-0.669334	0.000477952	0.219991	0.313151	0.316436	0.141277	0.147539	0.501707	0.906478	2.57811e-09	-0.222092	0.308434	0.569023	0.00460262
1954	AT1G34400	brown	-0.349855	0.101741	-0.224314	0.303495	0.448252	0.0319394	0.0219422	0.920841	0.48534	0.0188968	0.276136	0.20216	0.381532	0.0724339	0.27406	0.205711	-0.382145	0.0719382	-0.245239	0.259376	-0.421574	0.0451179	0.461023	0.0268224	0.266387	0.219201	0.193859	0.375447	0.561331	0.00532122	0.193431	0.376521	0.4105	0.0516977
5921	AT2G45540	brown	-0.349832	0.101765	-0.287936	0.182759	0.721761	0.000101242	0.0106583	0.961504	0.114108	0.604164	0.465746	0.0251052	-0.155468	0.478732	-0.134649	0.54018	-0.595791	0.00270136	-0.396503	0.0610492	-0.624302	0.0014525	0.251361	0.247291	0.229814	0.291477	0.0968074	0.66036	0.912944	1.25102e-09	-0.286522	0.185014	0.534819	0.00855449
14465	AT5G64740	brown	-0.349622	0.101985	-0.28469	0.187964	0.626256	0.001389	0.0118961	0.957037	0.537045	0.00823201	0.423451	0.044071	0.181536	0.407112	0.0192921	0.930378	-0.557349	0.00572848	-0.370995	0.0813641	-0.602148	0.0023641	0.363788	0.0879322	0.64899	0.000807168	0.114435	0.60312	0.78396	9.60128e-06	0.0539676	0.806794	0.454732	0.0292543
1433	AT1G23820	brown	-0.34959	0.102018	-0.335208	0.117915	0.701725	0.00019034	-0.0218518	0.921166	0.338065	0.114623	0.468221	0.0242411	0.0127097	0.954102	-0.104278	0.635854	-0.660807	0.000598154	-0.445907	0.0329581	-0.687609	0.000288335	0.237221	0.275766	0.47846	0.0209163	0.0253148	0.90872	0.882103	2.62679e-08	-0.160914	0.463265	0.431165	0.0399651
472	AT1G08410	brown	-0.348404	0.103266	-0.322916	0.132869	0.694953	0.000232966	-0.0011586	0.995814	0.275259	0.203656	0.452746	0.0300574	-0.0695242	0.752599	-0.152861	0.486228	-0.640697	0.000988811	-0.424886	0.0432832	-0.661207	0.000591976	0.230977	0.288973	0.425962	0.0426996	0.0915448	0.677831	0.88386	2.26185e-08	-0.185249	0.397418	0.502694	0.0144957
8451	AT3G54220	brown	-0.348398	0.103272	-0.308199	0.152503	0.732628	7.02762e-05	-0.0317196	0.885758	0.099004	0.653118	0.487645	0.0182566	-0.270051	0.212688	-0.30382	0.15872	-0.676821	0.000390193	-0.490557	0.0174731	-0.668276	0.000491632	0.256083	0.238225	0.351236	0.100305	-0.0320829	0.884458	0.929981	1.37192e-10	-0.402957	0.0565881	0.446514	0.0326918
2458	AT1G54440	brown	-0.348302	0.103373	-0.325182	0.130014	0.770495	1.69849e-05	-0.111445	0.612684	-0.0520369	0.813586	0.414347	0.0493325	-0.265211	0.221319	-0.231055	0.288807	-0.652873	0.000732489	-0.512233	0.0124582	-0.612031	0.00191074	0.113224	0.606987	0.0577516	0.793522	-0.0634204	0.773744	0.898327	5.9754e-09	-0.50642	0.0136696	0.405014	0.0552207
13069	AT5G41520	brown	-0.347873	0.103828	-0.321449	0.13474	0.703279	0.000181573	0.0984266	0.655019	0.301955	0.161422	0.473797	0.0223816	-0.0512168	0.816475	-0.0349502	0.874208	-0.577746	0.00388799	-0.285594	0.186504	-0.691236	0.000259713	0.293359	0.174288	0.467739	0.0244073	0.253151	0.243828	0.903978	3.3628e-09	-0.0732097	0.739914	0.639232	0.0010243
3172	AT1G69550	brown	-0.347809	0.103896	-0.291606	0.176996	0.724107	9.37023e-05	0.0707899	0.748235	0.201217	0.357231	0.454773	0.0292376	-0.0457632	0.835743	0.00614053	0.977816	-0.533904	0.00869006	-0.29724	0.168393	-0.635299	0.00112496	0.245434	0.258986	0.263614	0.224218	0.218025	0.317605	0.894578	8.59224e-09	-0.145621	0.507346	0.620437	0.00158547
9355	AT4G08760	brown	-0.347128	0.104621	-0.243293	0.263296	0.546508	0.00697129	0.0441968	0.841295	0.482419	0.0197342	0.36093	0.0906432	0.307093	0.154056	0.215073	0.324364	-0.448277	0.0319287	-0.282695	0.191212	-0.507993	0.0133327	0.448206	0.0319594	0.37437	0.0784183	0.190614	0.383646	0.690152	0.000267995	0.129079	0.557213	0.475469	0.0218471
4221	AT2G15890	brown	-0.346879	0.104886	-0.257532	0.235486	0.647277	0.000842144	-0.0956116	0.664316	0.343702	0.108323	0.42103	0.0454254	0.149576	0.495754	-0.034429	0.87607	-0.61541	0.00177374	-0.527974	0.0096122	-0.540666	0.00772895	0.3672	0.0847753	0.297749	0.16763	-0.112401	0.609619	0.79817	5.02843e-06	-0.184714	0.398808	0.289926	0.179618
1803	AT1G31300	brown	-0.34683	0.104939	-0.150941	0.491783	0.710918	0.000143389	0.0653266	0.767123	0.134774	0.5398	0.4176	0.0473992	-0.248945	0.252016	-0.216628	0.320793	-0.419003	0.0465841	-0.303945	0.15854	-0.425734	0.042823	0.447863	0.0321065	0.396873	0.0607865	0.150398	0.493362	0.841181	4.96884e-07	-0.266818	0.218429	0.586296	0.00328033
5736	AT2G42590	brown	-0.346746	0.105029	-0.338492	0.114137	0.743646	4.76684e-05	-0.0833948	0.705205	0.0939154	0.669941	0.47543	0.0218593	-0.182739	0.403956	-0.243654	0.262565	-0.713128	0.000133737	-0.538128	0.00807886	-0.686839	0.000294753	0.187981	0.390371	0.216681	0.320671	-0.102065	0.643076	0.929155	1.54607e-10	-0.421075	0.0453999	0.377145	0.0760568
6676	AT3G09980	brown	-0.345425	0.10645	-0.307341	0.153708	0.759505	2.63261e-05	-0.0343075	0.876504	0.0578907	0.793035	0.483094	0.019538	-0.277173	0.200401	-0.279332	0.196773	-0.662645	0.000570246	-0.477579	0.0211872	-0.659823	0.000613559	0.195851	0.370464	0.274119	0.20561	-0.0199317	0.928075	0.941685	2.1182e-11	-0.424571	0.0434548	0.46406	0.0257076
7560	AT3G24000	brown	-0.345257	0.106631	-0.39151	0.0646821	0.634634	0.00114279	-0.107211	0.626329	0.33072	0.123226	0.400447	0.0582927	0.111044	0.613969	-0.0351626	0.873449	-0.694907	0.000233287	-0.482278	0.0197751	-0.695675	0.000228063	0.141249	0.520311	0.328813	0.125534	-0.0624151	0.777242	0.797436	5.20565e-06	-0.151838	0.489183	0.292668	0.175351
801	AT1G13440	brown	-0.345137	0.106761	-0.314825	0.143425	0.760424	2.54013e-05	-0.118629	0.589814	-0.0472314	0.830546	0.439558	0.0358455	-0.28384	0.189342	-0.294005	0.173296	-0.677573	0.000382202	-0.548763	0.00669593	-0.618314	0.00166279	0.12819	0.559955	0.084533	0.70136	-0.121465	0.580887	0.909827	1.78476e-09	-0.535241	0.00849251	0.361658	0.0899475
12168	AT5G16620	brown	-0.344877	0.107042	-0.335221	0.117901	0.730707	7.50543e-05	-0.0573729	0.794848	0.251129	0.247742	0.484254	0.0192048	-0.0475249	0.829508	-0.161876	0.460561	-0.701954	0.000189025	-0.51595	0.0117307	-0.69286	0.000247715	0.226485	0.298714	0.378419	0.0749908	-0.0412955	0.851597	0.918639	6.30824e-10	-0.274649	0.204699	0.404398	0.0556273
7344	AT3G20050	brown	-0.343905	0.108101	-0.334344	0.118924	0.763904	2.21516e-05	-0.0156302	0.94357	0.0428342	0.84613	0.469953	0.0236506	-0.251764	0.246509	-0.222941	0.306541	-0.659691	0.000615655	-0.439368	0.0359349	-0.686549	0.000297201	0.149083	0.497191	0.2095	0.337356	0.05839	0.791288	0.943411	1.55688e-11	-0.386036	0.0688524	0.52029	0.0109257
9353	AT4G08690	brown	-0.343897	0.10811	-0.330028	0.124059	0.729491	7.82241e-05	0.0513629	0.81596	0.0752144	0.733041	0.432337	0.0393683	-0.217937	0.317805	-0.122708	0.576992	-0.567142	0.00477034	-0.298029	0.167212	-0.669204	0.000479616	0.106504	0.628621	0.221443	0.309887	0.192982	0.37765	0.885163	2.02108e-08	-0.263284	0.224821	0.599306	0.00251018
12890	AT5G37190	brown	-0.342767	0.10935	-0.293515	0.174047	0.745954	4.38392e-05	-0.0326272	0.882511	0.115743	0.598957	0.475187	0.0219365	-0.241596	0.266744	-0.276522	0.201505	-0.645321	0.000883654	-0.472661	0.0227508	-0.635562	0.00111799	0.245594	0.258665	0.313345	0.145419	-0.021025	0.924141	0.926534	2.23772e-10	-0.381223	0.0726846	0.457538	0.0281486
7959	AT3G45310	brown	-0.341945	0.110259	-0.352712	0.0987873	0.711889	0.000139074	-0.0409527	0.852816	0.046724	0.832342	0.452346	0.0302212	-0.20869	0.33927	-0.198939	0.362813	-0.68067	0.00035077	-0.466928	0.0246895	-0.69781	0.000214071	0.150812	0.492157	0.172582	0.431016	0.0206565	0.925466	0.903665	3.47488e-09	-0.378033	0.075313	0.465489	0.0251962
11439	AT5G04070	brown	-0.340778	0.111558	-0.245268	0.259319	0.747323	4.16967e-05	0.0170269	0.938536	0.112158	0.610398	0.444271	0.033684	-0.222261	0.308058	-0.182425	0.404781	-0.538875	0.00797456	-0.382049	0.0720155	-0.555412	0.00593585	0.230809	0.289334	0.285429	0.18677	0.120127	0.585089	0.898103	6.10886e-09	-0.310303	0.149577	0.571175	0.0044168
8440	AT3G54080	brown	-0.338911	0.113661	-0.313834	0.144757	0.759439	2.63937e-05	-0.0887372	0.687219	0.0421107	0.8487	0.453033	0.0299402	-0.274788	0.204461	-0.29937	0.165219	-0.677753	0.000380305	-0.532638	0.00888058	-0.637099	0.0010779	0.122507	0.577621	0.221142	0.310564	-0.0599911	0.785693	0.917518	7.24609e-10	-0.461895	0.0264982	0.422874	0.0443909
8598	AT3G56580	brown	-0.33884	0.113741	-0.292279	0.175952	0.794226	6.04724e-06	0.00842329	0.969573	-0.00741568	0.973211	0.446897	0.0325248	-0.273487	0.206699	-0.184025	0.400599	-0.574796	0.00411841	-0.368318	0.0837591	-0.615294	0.0017783	0.106635	0.628194	0.139976	0.524116	0.0972709	0.65883	0.931066	1.17018e-10	-0.391205	0.0649095	0.557494	0.00571321
2572	AT1G56310	brown	-0.33739	0.115394	-0.346394	0.105406	0.729097	7.92752e-05	-0.131096	0.551018	-0.102902	0.640341	0.416192	0.0482286	-0.313084	0.145772	-0.291334	0.177419	-0.698058	0.00021249	-0.546073	0.00702548	-0.648468	0.000817699	0.0703096	0.749891	0.0192701	0.930457	-0.140358	0.522972	0.870424	6.71349e-08	-0.56524	0.00494515	0.325328	0.129832
6640	AT3G09390	brown	-0.336907	0.115949	-0.32954	0.124651	0.433672	0.0386973	-0.0212611	0.923291	0.603587	0.00229291	0.351965	0.0995531	0.291373	0.177357	0.060349	0.784444	-0.57737	0.00391674	-0.364869	0.086923	-0.617651	0.00168759	0.491873	0.0171281	0.66888	0.000483781	0.015572	0.94378	0.614608	0.0018055	0.139875	0.524418	0.260557	0.229836
7205	AT3G17940	brown	-0.336694	0.116194	-0.307608	0.153332	0.733613	6.79304e-05	0.0704497	0.749408	0.0965593	0.66118	0.491296	0.0172787	-0.193836	0.375504	-0.124412	0.571671	-0.598225	0.00256768	-0.334873	0.118307	-0.683971	0.000319746	0.210232	0.335634	0.25619	0.23802	0.155652	0.478205	0.938012	3.95731e-11	-0.272247	0.208847	0.595277	0.00273033
6865	AT3G12670	brown	-0.336173	0.116795	-0.287366	0.183666	0.719699	0.0001083	0.0968625	0.660178	0.167283	0.445511	0.4301	0.0405134	-0.111286	0.613193	-0.00391391	0.985859	-0.491162	0.0173137	-0.217734	0.318268	-0.611687	0.00192519	0.29342	0.174194	0.296618	0.169329	0.238541	0.273024	0.867343	8.47172e-08	-0.14689	0.503613	0.614559	0.00180745
3797	AT1G79470	brown	-0.33576	0.117274	-0.272052	0.209187	0.713396	0.000132608	-0.108561	0.621966	0.0876499	0.690866	0.42846	0.041369	-0.18548	0.39682	-0.261712	0.227704	-0.637308	0.00107255	-0.547252	0.00687941	-0.560029	0.00545163	0.214024	0.326786	0.237219	0.27577	-0.0836165	0.704455	0.869462	7.2239e-08	-0.416868	0.0478288	0.37519	0.0777149
11775	AT5G10060	brown	-0.335135	0.118001	-0.302983	0.159928	0.78028	1.12649e-05	-0.0749028	0.734108	0.012777	0.953859	0.461052	0.0268113	-0.272637	0.208169	-0.292368	0.175814	-0.661714	0.00058423	-0.504496	0.0140912	-0.630021	0.00127326	0.115359	0.600179	0.184811	0.398555	-0.0648046	0.768934	0.933046	8.69337e-11	-0.470598	0.0234339	0.419809	0.0461203
4059	AT2G04240	brown	-0.334885	0.118292	-0.30944	0.150773	0.742772	4.9193e-05	-0.121645	0.58032	0.032049	0.884579	0.419071	0.0465446	-0.309518	0.150664	-0.372561	0.0799874	-0.660565	0.000601909	-0.529433	0.00937811	-0.604485	0.00224942	0.125762	0.567474	0.253083	0.243959	-0.128637	0.558575	0.877297	3.90913e-08	-0.490435	0.0175053	0.341745	0.11048
10430	AT4G27390	brown	-0.334364	0.118902	-0.386052	0.0688397	0.751775	3.53525e-05	-0.0783947	0.722178	0.0377611	0.864179	0.429094	0.0410363	-0.258748	0.233203	-0.266676	0.218684	-0.696797	0.000220614	-0.466294	0.0249117	-0.725837	8.84605e-05	-0.0021656	0.992176	0.201582	0.356342	-0.0358214	0.871097	0.89259	1.036e-08	-0.420048	0.0459837	0.406702	0.0541172
9563	AT4G13150	brown	-0.333366	0.120075	-0.304499	0.157745	0.785964	8.79005e-06	0.00266024	0.990388	0.104795	0.634171	0.458499	0.027778	-0.221965	0.30872	-0.189581	0.386276	-0.603101	0.00231671	-0.395444	0.0618069	-0.639709	0.00101263	0.104892	0.633853	0.273309	0.207006	0.109498	0.618944	0.934703	6.73149e-11	-0.321903	0.134158	0.563428	0.00511656
3681	AT1G77610	brown	-0.333234	0.120231	-0.282881	0.190907	0.765872	2.04807e-05	0.0746934	0.734825	-0.0191821	0.930774	0.423757	0.043902	-0.313794	0.144811	-0.159909	0.466098	-0.506256	0.0137052	-0.26161	0.227891	-0.60372	0.00228642	0.151307	0.490722	0.14583	0.506729	0.219472	0.314323	0.898395	5.93539e-09	-0.32624	0.128697	0.649901	0.000789086
13360	AT5G46470	brown	-0.33269	0.120874	-0.246155	0.257544	0.757436	2.85174e-05	-0.0330533	0.880987	-0.0274396	0.901094	0.428411	0.0413946	-0.212877	0.329447	-0.139034	0.52694	-0.545512	0.00709596	-0.411878	0.0508403	-0.535226	0.00849483	0.187663	0.391187	0.0605448	0.78376	0.0245351	0.911521	0.88483	2.08027e-08	-0.415652	0.0485497	0.477379	0.0212491
3049	AT1G67550	brown	-0.332642	0.120931	-0.314525	0.143828	0.707852	0.000157776	-0.0322342	0.883916	0.0635691	0.773227	0.468211	0.0242444	-0.196587	0.368632	-0.206831	0.343688	-0.66108	0.000593927	-0.476527	0.0215142	-0.659943	0.000611672	0.160053	0.465693	0.183357	0.402343	0.0104218	0.962358	0.907345	2.34709e-09	-0.375454	0.0774897	0.464426	0.025576
1056	AT1G17460	brown	-0.332412	0.121204	-0.310613	0.14915	0.779894	1.14532e-05	-0.101868	0.64372	0.0203564	0.926547	0.4328	0.0391344	-0.282075	0.192229	-0.302469	0.160674	-0.661844	0.000582258	-0.530294	0.00924234	-0.6135	0.00185014	0.137798	0.530655	0.195672	0.370909	-0.0730238	0.740552	0.913076	1.23201e-09	-0.486095	0.0186853	0.411545	0.0510462
1417	AT1G23290	brown	-0.332302	0.121335	-0.276674	0.201246	0.711171	0.000142252	0.126795	0.564268	0.252774	0.244555	0.477914	0.021084	-0.0604322	0.784153	-0.0188011	0.932145	-0.526696	0.00982109	-0.256468	0.237494	-0.643965	0.000913456	0.297162	0.168511	0.40609	0.0545152	0.271415	0.210298	0.901714	4.25136e-09	-0.0904143	0.681606	0.664199	0.000547537
5699	AT2G41900	brown	-0.331839	0.121885	-0.26698	0.218138	0.747749	4.10491e-05	0.00314127	0.988651	0.0137648	0.950296	0.431367	0.0398618	-0.380585	0.0732052	-0.314037	0.144484	-0.556081	0.00586361	-0.373057	0.0795549	-0.576343	0.00399618	0.211842	0.33186	0.28471	0.187931	0.0792718	0.719191	0.893501	9.51357e-09	-0.40613	0.0544895	0.538511	0.00802528
11867	AT5G11610	brown	-0.331825	0.121903	-0.294628	0.172345	0.742041	5.05016e-05	-0.131426	0.550007	-0.118251	0.591007	0.409154	0.0525454	-0.421535	0.0451402	-0.400281	0.0584062	-0.647267	0.00084234	-0.535973	0.00838599	-0.576632	0.00397369	0.134319	0.541183	0.0992957	0.652158	-0.146752	0.504017	0.870413	6.71924e-08	-0.608018	0.00208499	0.34046	0.111915
2020	AT1G43190	brown	-0.331385	0.122429	-0.174919	0.424705	0.695929	0.000226356	0.105075	0.633259	0.289167	0.180812	0.499933	0.0151337	-0.0578024	0.793344	-0.0858067	0.697065	-0.495047	0.0163186	-0.334472	0.118774	-0.52008	0.0109637	0.479958	0.0204624	0.453665	0.0296834	0.151643	0.489747	0.902007	4.12588e-09	-0.140137	0.523635	0.593111	0.00285528
4334	AT2G18040	brown	-0.3307	0.12325	-0.28849	0.181881	0.719193	0.000110097	0.105774	0.63099	0.207108	0.343028	0.508601	0.0132043	-0.10713	0.626592	-0.0868862	0.693433	-0.577736	0.00388873	-0.305449	0.156387	-0.68289	0.000329629	0.274644	0.204709	0.348607	0.103052	0.175224	0.423886	0.933012	8.73913e-11	-0.171505	0.433941	0.6037	0.00228737
8504	AT3G55140	brown	-0.329902	0.124212	-0.313898	0.144671	0.680089	0.000356489	0.0883865	0.688395	0.407919	0.0533325	0.461095	0.0267954	-0.00134388	0.995144	-0.0589731	0.78925	-0.567812	0.00471004	-0.29244	0.175703	-0.677892	0.000378851	0.226216	0.299304	0.563674	0.00509306	0.217878	0.317941	0.867535	8.35114e-08	-0.0126129	0.954451	0.596566	0.00265817
224	AT1G04600	brown	-0.329573	0.12461	-0.253863	0.24246	0.387067	0.0680514	-0.135728	0.536907	0.295379	0.171202	0.267559	0.217104	0.0247601	0.910712	-0.151941	0.488885	-0.518049	0.0113356	-0.44318	0.0341749	-0.44549	0.033142	0.492704	0.0169132	0.412996	0.0501532	-0.19127	0.381978	0.511093	0.0126885	-0.172043	0.432479	0.0813693	0.712065
81	AT1G02160	brown	-0.329508	0.12469	-0.262817	0.225675	0.705518	0.000169559	0.0546076	0.804546	0.230903	0.289133	0.532031	0.00897301	-0.112355	0.609766	-0.146874	0.50366	-0.611506	0.00193281	-0.407176	0.0538104	-0.659408	0.000620162	0.367204	0.0847718	0.411883	0.050837	0.0623629	0.777424	0.939434	3.12131e-11	-0.232894	0.284877	0.521464	0.0107161
14140	AT5G59660	brown	-0.328143	0.126353	-0.310947	0.14869	0.481785	0.0199197	-0.201149	0.357398	0.0146715	0.947026	0.289554	0.180203	-0.1421	0.517774	-0.219389	0.314512	-0.607928	0.00208908	-0.521786	0.0106591	-0.512526	0.0123996	0.361719	0.0898893	0.0921796	0.675715	-0.27991	0.19581	0.611704	0.00192448	-0.432747	0.0391614	0.0547386	0.804086
12872	AT5G36210	brown	-0.327349	0.127327	-0.295808	0.170552	0.77313	1.52366e-05	-0.0111314	0.959797	0.0683853	0.756532	0.483676	0.0193703	-0.211524	0.332604	-0.200989	0.357788	-0.638924	0.00103188	-0.448363	0.0318917	-0.648886	0.000809256	0.177733	0.417173	0.206932	0.343446	0.0270882	0.902354	0.946699	8.42719e-12	-0.380037	0.0736539	0.50169	0.014725
3399	AT1G73180	brown	-0.327252	0.127447	-0.299754	0.164651	0.726491	8.65485e-05	-0.00460477	0.983364	0.179014	0.41377	0.492454	0.0169776	-0.169418	0.439639	-0.220648	0.311672	-0.650465	0.000778078	-0.458863	0.0276384	-0.663658	0.000555361	0.246066	0.257721	0.370037	0.0822157	0.0382688	0.862369	0.93384	7.69754e-11	-0.301008	0.162806	0.498362	0.0155068
14324	AT5G62880	brown	-0.327145	0.127579	-0.384455	0.0700937	0.71156	0.000140526	-0.0705966	0.748901	0.211332	0.333051	0.468061	0.0242961	-0.107161	0.626492	-0.198864	0.362999	-0.732271	7.11446e-05	-0.508454	0.0132352	-0.74762	4.12442e-05	0.0787688	0.720904	0.374197	0.0785669	-0.0468786	0.831795	0.896918	6.86042e-09	-0.30134	0.162319	0.383735	0.0706645
8353	AT3G52590	brown	-0.326731	0.12809	-0.310184	0.149742	0.680097	0.000356407	0.0892305	0.685566	0.264242	0.223076	0.519653	0.0110411	-0.0337457	0.878511	-0.0533772	0.808869	-0.622687	0.00150686	-0.349289	0.102334	-0.718237	0.000113561	0.310249	0.149651	0.398906	0.0593579	0.159589	0.467004	0.921916	4.15724e-10	-0.13103	0.55122	0.569738	0.00454016
8629	AT3G57050	brown	-0.326533	0.128334	-0.311141	0.148423	0.724328	9.30197e-05	-0.128811	0.55804	0.00901691	0.967429	0.467362	0.024538	-0.234075	0.282373	-0.307877	0.152954	-0.711231	0.000141987	-0.590725	0.00299845	-0.637613	0.00106476	0.0943688	0.668435	0.136585	0.534315	-0.174683	0.425342	0.90578	2.77891e-09	-0.511082	0.0126907	0.307965	0.152831
14216	AT5G60990	brown	-0.326345	0.128567	-0.292999	0.17484	0.713467	0.00013231	0.00272146	0.990167	0.195716	0.3708	0.486188	0.0186592	-0.219916	0.313322	-0.270539	0.211831	-0.643657	0.000920337	-0.451662	0.0305029	-0.654059	0.000710891	0.290494	0.178728	0.492312	0.0170141	0.0480086	0.827798	0.917276	7.46386e-10	-0.300792	0.163123	0.503295	0.0143597
10869	AT4G34215	brown	-0.325768	0.129284	-0.290278	0.179066	0.768849	1.81641e-05	0.0407887	0.853399	0.162389	0.459121	0.475197	0.0219333	-0.225124	0.301707	-0.207868	0.34122	-0.587298	0.00321467	-0.361253	0.0903341	-0.647142	0.000844948	0.184254	0.400005	0.377748	0.0755507	0.116243	0.597367	0.930854	1.20734e-10	-0.277481	0.199882	0.568856	0.0046173
9925	AT4G18730	brown	-0.325726	0.129336	-0.308642	0.151884	0.719474	0.000109098	0.0376284	0.864652	0.222586	0.307334	0.520049	0.0109693	-0.0794849	0.718466	-0.11224	0.610135	-0.651932	0.000750021	-0.413948	0.0495739	-0.698809	0.000207783	0.25821	0.234212	0.370634	0.0816841	0.0809983	0.713323	0.94709	7.81366e-12	-0.222263	0.308054	0.521478	0.0107135
7177	AT3G17465	brown	-0.325558	0.129546	-0.327637	0.126972	0.676256	0.000396286	-0.0470212	0.83129	0.223691	0.304875	0.443871	0.0338633	-0.0794777	0.718491	-0.16961	0.439113	-0.655231	0.00069009	-0.473097	0.0226086	-0.658012	0.000642821	0.178209	0.415907	0.350031	0.101557	0.0189575	0.931582	0.864568	1.03951e-07	-0.246873	0.256115	0.432826	0.0391214
13536	AT5G49540	brown	-0.325326	0.129835	-0.297159	0.168515	0.740597	5.31753e-05	0.0902029	0.682312	0.0827222	0.707481	0.435231	0.0379252	-0.260147	0.230597	-0.131831	0.548767	-0.512371	0.0124306	-0.23188	0.287039	-0.632737	0.00119499	0.152321	0.487787	0.290485	0.178743	0.230732	0.2895	0.887423	1.6574e-08	-0.238175	0.273782	0.634983	0.0011334
14129	AT5G59470	brown	-0.324323	0.131092	-0.309671	0.150452	0.679667	0.000360692	-0.0179678	0.935147	0.0590605	0.788944	0.366953	0.0850007	-0.140188	0.523482	-0.0860454	0.696262	-0.554097	0.00608021	-0.35685	0.0946219	-0.578762	0.00381116	0.1361	0.535783	0.102319	0.642246	0.075359	0.732546	0.804857	3.64363e-06	-0.295221	0.171442	0.467664	0.0244332
1905	AT1G33265	brown	-0.324308	0.13111	-0.33311	0.120377	0.570172	0.00450263	-0.082405	0.708555	0.18033	0.410289	0.443546	0.0340094	-0.0995042	0.651473	-0.204321	0.349705	-0.6961	0.000225215	-0.516951	0.0115409	-0.671995	0.000444992	0.390432	0.0654876	0.345323	0.10656	-0.135331	0.538111	0.799977	4.61473e-06	-0.31435	0.144062	0.263493	0.224438
4786	AT2G26680	brown	-0.324002	0.131495	-0.268017	0.216287	0.781623	1.06306e-05	0.0472061	0.830636	0.0575352	0.79428	0.402344	0.0570008	-0.283824	0.189369	-0.189383	0.386781	-0.49108	0.0173354	-0.272238	0.208863	-0.560783	0.00537577	0.0942131	0.668952	0.28654	0.184985	0.186128	0.395144	0.8759	4.37454e-08	-0.295137	0.17157	0.604061	0.00226987
3589	AT1G76200	brown	-0.323651	0.131938	-0.206904	0.343515	0.729758	7.75174e-05	0.151403	0.490443	0.205968	0.34575	0.472011	0.0229642	-0.0873684	0.691812	-0.00214054	0.992266	-0.437301	0.0369189	-0.209065	0.338385	-0.549186	0.0066452	0.340779	0.111557	0.326932	0.127841	0.280987	0.194023	0.90136	4.40812e-09	-0.116039	0.598015	0.693432	0.000243609
4909	AT2G28940	brown	-0.322976	0.132792	-0.288656	0.181618	0.650061	0.000785941	0.0353342	0.872837	0.0653529	0.767032	0.378289	0.0750993	-0.126354	0.565636	-0.013736	0.9504	-0.499873	0.0151479	-0.287453	0.183528	-0.570497	0.00447469	0.206296	0.344965	0.103862	0.63721	0.195328	0.371768	0.796632	5.40604e-06	-0.223008	0.306393	0.558263	0.00563274
2348	AT1G52620	brown	-0.322723	0.133114	-0.269138	0.214299	0.714868	0.00012654	-0.0223845	0.91925	0.0864153	0.695016	0.491649	0.0171864	-0.167013	0.446256	-0.213552	0.32788	-0.637659	0.00106358	-0.47572	0.0217676	-0.622086	0.00152754	0.218463	0.316609	0.200929	0.357934	-0.0246219	0.911209	0.923054	3.58155e-10	-0.365428	0.0864039	0.446145	0.0328537
6199	AT3G02490	brown	-0.322036	0.133989	-0.329857	0.124267	0.710436	0.00014557	-0.0762223	0.729593	0.0999168	0.650117	0.426889	0.0422019	-0.220428	0.312168	-0.27674	0.201134	-0.652617	0.000737214	-0.470102	0.0236004	-0.640023	0.00100499	0.147575	0.501603	0.266374	0.219226	-0.0317861	0.88552	0.869917	6.97843e-08	-0.365315	0.0865089	0.394535	0.0624621
1915	AT1G33470	brown	-0.321588	0.134561	-0.266626	0.218773	0.730338	7.60043e-05	0.0864814	0.694794	0.192701	0.378359	0.482649	0.0196671	-0.215091	0.324321	-0.160938	0.463197	-0.546599	0.00696007	-0.31563	0.142349	-0.627893	0.00133764	0.318976	0.137937	0.448525	0.0318227	0.189663	0.386067	0.920842	4.77518e-10	-0.216847	0.320292	0.627381	0.00135351
8830	AT3G60500	brown	-0.321154	0.135119	-0.287909	0.182803	0.761306	2.45397e-05	0.0052577	0.981005	-0.0158984	0.942603	0.444458	0.0336002	-0.291222	0.177593	-0.207062	0.343136	-0.572955	0.00426794	-0.373712	0.0789865	-0.608757	0.00205192	0.154049	0.482803	0.134466	0.540734	0.0852199	0.699043	0.915759	8.97235e-10	-0.399443	0.0589849	0.541811	0.00757543
8632	AT3G57080	brown	-0.321133	0.135146	-0.24997	0.250005	0.726674	8.60174e-05	-0.0710297	0.74741	0.00202564	0.992681	0.45395	0.0295684	-0.242021	0.265878	-0.258005	0.234597	-0.616275	0.00174008	-0.512892	0.0123266	-0.558833	0.00557375	0.233736	0.283089	0.102915	0.640296	-0.0990887	0.652839	0.89056	1.24951e-08	-0.479317	0.0206559	0.385269	0.0694526
4636	AT2G23930	brown	-0.320961	0.135367	-0.277093	0.200537	0.738902	5.64707e-05	0.0515281	0.815378	0.171984	0.432639	0.516252	0.0116732	-0.146225	0.505567	-0.153845	0.483391	-0.616588	0.00172801	-0.399721	0.0587924	-0.660612	0.000601169	0.246815	0.25623	0.333613	0.119784	0.106506	0.628613	0.955239	1.39896e-12	-0.258403	0.233851	0.566758	0.0048052
9237	AT4G03415	brown	-0.3208	0.135574	-0.317998	0.139217	0.721054	0.000103615	-0.156974	0.474429	0.00144239	0.994789	0.415176	0.0488342	-0.29178	0.176725	-0.360515	0.0910428	-0.684432	0.000315608	-0.569021	0.00460277	-0.60352	0.00229614	0.0890689	0.686108	0.170393	0.436973	-0.192944	0.377748	0.862666	1.19298e-07	-0.525888	0.00995523	0.273595	0.206513
4157	AT2G13540	brown	-0.320208	0.136338	-0.304607	0.15759	0.738651	5.6973e-05	-0.00818138	0.970446	0.0928071	0.673626	0.506602	0.0136304	-0.154204	0.482359	-0.165327	0.450923	-0.66336	0.000559699	-0.460975	0.0268401	-0.679577	0.000361599	0.176853	0.419522	0.211436	0.33281	0.00470124	0.983015	0.94794	6.61615e-12	-0.351807	0.0997153	0.474328	0.0222107
7296	AT3G19400	brown	-0.320023	0.136577	-0.267999	0.21632	0.769121	1.7964e-05	-0.0378035	0.864027	-0.00179782	0.993504	0.470157	0.0235819	-0.298917	0.16589	-0.277781	0.199376	-0.615469	0.00177146	-0.469653	0.023752	-0.597474	0.00260835	0.136875	0.533438	0.179442	0.412635	-0.00839372	0.969679	0.934044	7.45847e-11	-0.458422	0.0278073	0.480206	0.020388
11586	AT5G06460	brown	-0.319449	0.137321	-0.297664	0.167757	0.721195	0.00010314	-0.0327487	0.882076	-0.0536737	0.807827	0.452046	0.0303447	-0.312735	0.146246	-0.269103	0.214362	-0.625677	0.00140756	-0.439431	0.0359053	-0.629727	0.00128201	0.201036	0.357673	0.123185	0.575502	-0.0361931	0.869771	0.898125	6.09556e-09	-0.470534	0.0234552	0.428315	0.0414453
4153	AT2G13290	brown	-0.319381	0.13741	-0.302217	0.161039	0.631373	0.00123379	0.0436265	0.843318	0.181092	0.408281	0.441799	0.0348043	-0.249611	0.250709	-0.273204	0.207188	-0.592854	0.00287038	-0.353974	0.097502	-0.656097	0.000675064	0.321095	0.135194	0.468811	0.0240385	0.0907043	0.680637	0.831767	8.70576e-07	-0.24279	0.264314	0.495876	0.0161126
2373	AT1G53110	brown	-0.318531	0.138517	-0.290917	0.178068	0.720883	0.000104198	0.115732	0.598992	0.150517	0.493015	0.474492	0.0221581	-0.135877	0.536455	-0.048513	0.826015	-0.53859	0.00801415	-0.260079	0.230723	-0.662728	0.000569013	0.246511	0.256835	0.267479	0.217247	0.244385	0.261092	0.910019	1.74685e-09	-0.173486	0.42857	0.656242	0.000672581
14566	AT5G66090	brown	-0.318498	0.138562	-0.25169	0.246653	0.755815	3.03438e-05	-0.0276486	0.900344	0.0905069	0.681296	0.508229	0.0132828	-0.205012	0.348042	-0.246511	0.256835	-0.636668	0.00108901	-0.495935	0.0160979	-0.606945	0.00213381	0.204637	0.348945	0.265346	0.221076	-0.0533101	0.809106	0.946352	9.00614e-12	-0.405623	0.0548207	0.4399	0.0356848
6166	AT3G02050	brown	-0.317393	0.140012	-0.358425	0.0930704	0.633982	0.0011605	-0.146436	0.504946	0.0206148	0.925617	0.432268	0.0394034	-0.143563	0.51343	-0.241602	0.266732	-0.744002	4.70586e-05	-0.58011	0.00371117	-0.684034	0.000319175	0.12845	0.559154	0.0856429	0.697617	-0.246986	0.255889	0.819889	1.6856e-06	-0.469215	0.0239007	0.18268	0.404112
9733	AT4G15840	brown	-0.316495	0.141198	-0.314317	0.144107	0.714736	0.000127074	0.010625	0.961625	0.125997	0.566745	0.517438	0.0114494	-0.168158	0.443098	-0.20145	0.356662	-0.674783	0.000412574	-0.448486	0.0318392	-0.710103	0.000147099	0.186916	0.393111	0.293991	0.173318	0.00336281	0.98785	0.940743	2.4957e-11	-0.326081	0.128895	0.463515	0.0259048
11350	AT5G02670	brown	-0.316283	0.141479	-0.28925	0.180681	0.727305	8.42165e-05	-0.108926	0.620786	0.0933382	0.671859	0.458045	0.0279526	-0.234494	0.281487	-0.327078	0.127661	-0.673566	0.000426464	-0.555113	0.00596843	-0.605427	0.00220454	0.153457	0.484508	0.293364	0.174279	-0.144125	0.511764	0.891078	1.19164e-08	-0.448957	0.0316383	0.328387	0.126053
6113	AT3G01310	brown	-0.315741	0.142201	-0.299569	0.164924	0.702438	0.000186273	-0.0740509	0.737027	0.144161	0.511658	0.525428	0.0100321	-0.161365	0.461997	-0.287471	0.183498	-0.734264	6.64192e-05	-0.587801	0.00318217	-0.682319	0.000334963	0.233148	0.284338	0.303156	0.159678	-0.162173	0.459728	0.937401	4.37452e-11	-0.414663	0.0491421	0.334214	0.119077
9969	AT4G19450	brown	-0.315521	0.142494	-0.338026	0.114667	0.47251	0.0228003	0.158593	0.469825	0.534863	0.00854804	0.296587	0.169376	0.315957	0.141913	0.331457	0.122342	-0.36092	0.0906528	0.0132916	0.952003	-0.618482	0.00165654	0.231652	0.287527	0.553333	0.00616535	0.40698	0.0539375	0.581151	0.00363553	0.364794	0.0869928	0.546628	0.00695642
12839	AT5G35360	brown	-0.31492	0.143297	-0.243874	0.262121	0.732114	7.15275e-05	-0.0332753	0.880193	0.187472	0.391679	0.445883	0.0329686	-0.113937	0.604708	-0.185716	0.39621	-0.575978	0.0040247	-0.449131	0.0315643	-0.556869	0.00577936	0.13412	0.541787	0.330371	0.123646	-0.00632884	0.977136	0.865621	9.62367e-08	-0.292152	0.176148	0.435719	0.0376862
198	AT1G04170	brown	-0.31487	0.143364	-0.183696	0.401459	0.774272	1.45296e-05	0.126056	0.566562	0.0934527	0.671478	0.458086	0.0279366	-0.276248	0.201969	-0.163699	0.455456	-0.433336	0.0388652	-0.2425	0.264902	-0.50121	0.0148358	0.257703	0.235164	0.326819	0.127981	0.261935	0.227292	0.916618	8.08775e-10	-0.248992	0.251925	0.707085	0.000161568
14390	AT5G63870	brown	-0.314566	0.143772	-0.349786	0.101813	0.744211	4.67045e-05	-0.0545571	0.804723	0.0461662	0.834316	0.473462	0.02249	-0.197995	0.365144	-0.210833	0.334221	-0.69929	0.000204813	-0.484442	0.0191511	-0.709838	0.000148321	0.0542785	0.805702	0.164573	0.45302	-0.0397221	0.857194	0.925754	2.49127e-10	-0.405011	0.0552225	0.421715	0.0450384
9659	AT4G14605	brown	-0.314244	0.144205	-0.315743	0.142198	0.748153	4.04433e-05	-0.0750391	0.733641	-0.0843077	0.70212	0.462439	0.0262977	-0.325002	0.13024	-0.309252	0.151034	-0.679465	0.000362725	-0.509366	0.0130443	-0.654801	0.000697668	0.0744342	0.735713	0.0608001	0.78287	-0.0884103	0.688315	0.919962	5.34222e-10	-0.531659	0.00903008	0.395903	0.0614776
2036	AT1G44100	brown	-0.314144	0.14434	-0.354728	0.0967412	0.633165	0.00118306	0.0564377	0.798125	0.126149	0.566272	0.389427	0.0662456	0.0353767	0.872685	0.141363	0.519971	-0.52948	0.00937075	-0.2181	0.317434	-0.671265	0.000453826	0.0385101	0.861509	0.132024	0.548177	0.183874	0.400994	0.777096	1.29038e-05	-0.110494	0.615738	0.489501	0.0177541
7740	AT3G27210	brown	-0.312745	0.146232	-0.288297	0.182187	0.616454	0.00173315	-0.121225	0.581639	-0.0493657	0.823004	0.376332	0.0767429	-0.278977	0.197368	-0.282003	0.192347	-0.614806	0.00179762	-0.494777	0.0163863	-0.554723	0.00601112	0.292223	0.176039	0.0916241	0.677567	-0.181819	0.40637	0.764446	2.16804e-05	-0.500382	0.0150283	0.238291	0.273542
14330	AT5G62980	brown	-0.312493	0.146574	-0.311064	0.148529	0.695108	0.000231908	-0.0944728	0.66809	0.140816	0.521604	0.478799	0.020813	-0.240205	0.269591	-0.356619	0.0948505	-0.720082	0.000106958	-0.573826	0.00419662	-0.664462	0.000543771	0.213982	0.326883	0.405896	0.0546417	-0.165738	0.449783	0.889739	1.34645e-08	-0.433691	0.0386881	0.311182	0.148367
4978	AT2G30160	brown	-0.312186	0.146993	-0.10342	0.638648	0.598372	0.00255982	0.141571	0.519352	0.455975	0.0287603	0.463578	0.0258822	0.112137	0.610463	0.0148667	0.946323	-0.384871	0.0697658	-0.2721	0.209103	-0.418046	0.047139	0.538309	0.00805351	0.584073	0.00343004	0.185947	0.395612	0.790401	7.20524e-06	0.0405123	0.854382	0.570836	0.00444565
10751	AT4G32551	brown	-0.311797	0.147524	-0.077984	0.723578	0.721953	0.000100607	0.0178046	0.935734	0.172232	0.431965	0.438777	0.0362142	-0.153826	0.483446	-0.201992	0.355343	-0.434749	0.0381625	-0.416728	0.0479117	-0.329049	0.125247	0.443314	0.0341141	0.332645	0.120928	0.0268517	0.903203	0.851409	2.59008e-07	-0.301317	0.162352	0.499624	0.0152064
6351	AT3G04820	brown	-0.311634	0.147747	-0.353069	0.098422	0.704258	0.000176233	-0.0935335	0.67121	-0.0511028	0.816876	0.438541	0.036326	-0.340747	0.111593	-0.352586	0.0989156	-0.710675	0.000144487	-0.526517	0.00985076	-0.685894	0.000302787	0.00631021	0.977203	0.145212	0.508552	-0.0772807	0.725977	0.883251	2.38291e-08	-0.508354	0.0132564	0.383298	0.0710129
3112	AT1G68570	brown	-0.311194	0.148351	-0.295476	0.171055	0.426529	0.0423947	-0.196175	0.369657	-0.0238908	0.913835	0.234882	0.280669	-0.191259	0.382008	-0.260893	0.229214	-0.553807	0.00611245	-0.472694	0.0227402	-0.461982	0.0264663	0.296283	0.169834	0.0757497	0.731209	-0.273687	0.206354	0.526881	0.00979064	-0.428868	0.0411545	0.0249252	0.910119
9853	AT4G17570	brown	-0.309396	0.150834	-0.239114	0.271838	0.751266	3.60325e-05	0.0921979	0.675654	-0.0515958	0.81514	0.446521	0.0326888	-0.340582	0.111777	-0.185425	0.396963	-0.480787	0.0202147	-0.260498	0.229946	-0.570251	0.00449578	0.140767	0.521751	0.128544	0.558865	0.205877	0.345967	0.903957	3.37033e-09	-0.351812	0.0997109	0.650416	0.000779016
1709	AT1G29790	brown	-0.309275	0.151001	-0.217673	0.318406	0.742892	4.89807e-05	0.0404649	0.854551	0.120914	0.582616	0.48726	0.0183622	-0.196952	0.367726	-0.181236	0.407901	-0.542979	0.00742128	-0.377725	0.07557	-0.555989	0.00587348	0.277279	0.200222	0.292597	0.175461	0.0683491	0.756657	0.919742	5.49247e-10	-0.308868	0.151569	0.529365	0.00938891
4359	AT2G18560	brown	-0.308839	0.151608	-0.251659	0.246712	0.755396	3.08324e-05	-0.116063	0.597939	-0.0761274	0.729917	0.415896	0.0484044	-0.328465	0.125959	-0.332446	0.121163	-0.600878	0.00242843	-0.520045	0.0109699	-0.523426	0.010373	0.0898236	0.683581	0.105053	0.63333	-0.125199	0.569222	0.872811	5.5836e-08	-0.55063	0.00647474	0.352422	0.0990834
4438	AT2G20190	brown	-0.308058	0.1527	-0.286332	0.185318	0.745428	4.46878e-05	-0.0250536	0.909658	-0.0120168	0.956602	0.495742	0.0161457	-0.249692	0.250548	-0.23386	0.282827	-0.646799	0.000852128	-0.462934	0.0261166	-0.647948	0.000828301	0.129967	0.554481	0.127803	0.56115	-0.03521	0.87328	0.939384	3.14729e-11	-0.441424	0.0349768	0.443983	0.0338131
5007	AT2G30700	brown	-0.307046	0.154123	-0.242371	0.265165	0.77346	1.50291e-05	-0.0510288	0.817137	-0.152131	0.488336	0.425727	0.0428264	-0.428845	0.0411667	-0.344961	0.106952	-0.566016	0.00487314	-0.443789	0.0339002	-0.53061	0.00919272	0.0938802	0.670058	0.0422083	0.848353	-0.033043	0.881024	0.899171	5.49537e-09	-0.569344	0.0045745	0.460322	0.0270851
2013	AT1G42960	brown	-0.306695	0.154618	-0.305108	0.156873	0.738484	5.73111e-05	0.00705016	0.974531	0.112194	0.610281	0.500676	0.0149598	-0.179347	0.412887	-0.208075	0.340728	-0.653771	0.00071609	-0.436182	0.0374603	-0.688046	0.00028475	0.109592	0.618639	0.258682	0.233328	0.00635697	0.977034	0.930162	1.33627e-10	-0.336515	0.116401	0.467556	0.0244707
10408	AT4G27010	brown	-0.306454	0.154959	-0.244968	0.25992	0.68396	0.000319842	-0.0358329	0.871057	0.0906231	0.680908	0.408809	0.052764	-0.144554	0.510495	-0.171471	0.434033	-0.542366	0.00750175	-0.416473	0.0480623	-0.522878	0.0104678	0.150601	0.492772	0.183437	0.402134	0.0424401	0.84753	0.835535	6.98441e-07	-0.309554	0.150615	0.45937	0.0274449
271	AT1G05300	brown	-0.305882	0.155771	-0.22661	0.298441	0.527354	0.0097131	-0.038575	0.861278	0.150149	0.494086	0.421737	0.0450262	-0.182402	0.40484	-0.289614	0.180109	-0.586125	0.00329165	-0.473384	0.0225152	-0.537539	0.00816188	0.441404	0.0349861	0.372287	0.0802264	-0.132023	0.548181	0.729315	7.8692e-05	-0.327718	0.126873	0.265791	0.220273
10338	AT4G25910	brown	-0.305584	0.156194	-0.290524	0.178681	0.732897	6.96282e-05	-0.137977	0.530116	-0.0229814	0.917104	0.445148	0.0332932	-0.279308	0.196814	-0.346802	0.104969	-0.681804	0.000339827	-0.578184	0.00385466	-0.598426	0.00255689	0.0631712	0.77461	0.14371	0.512994	-0.191889	0.38041	0.881636	2.73232e-08	-0.54065	0.00773117	0.289716	0.179947
4684	AT2G24990	brown	-0.305538	0.15626	-0.246005	0.257844	0.706577	0.000164123	0.0190118	0.931387	0.0987904	0.653821	0.474072	0.0222931	-0.268665	0.215137	-0.274092	0.205657	-0.582885	0.00351241	-0.41465	0.0491501	-0.586623	0.0032588	0.275743	0.202829	0.356102	0.0953649	0.0544147	0.805223	0.898297	5.99295e-09	-0.344318	0.10765	0.508662	0.0131915
8321	AT3G52090	brown	-0.304833	0.157266	-0.233271	0.284076	0.726923	8.53039e-05	0.074793	0.734484	0.150825	0.492122	0.470772	0.0233755	-0.140461	0.522665	-0.106677	0.628058	-0.519951	0.010987	-0.327472	0.127176	-0.568383	0.00465913	0.213016	0.329123	0.271602	0.209971	0.158903	0.468946	0.905138	2.97555e-09	-0.230206	0.290632	0.598228	0.00256752
11550	AT5G05920	brown	-0.303603	0.159032	-0.251347	0.247319	0.677956	0.000378189	-0.0458449	0.835454	0.175628	0.422803	0.498517	0.0154697	-0.12566	0.567789	-0.232766	0.28515	-0.66488	0.000537834	-0.545162	0.00714013	-0.599039	0.00252426	0.249643	0.250645	0.337677	0.115066	-0.0843072	0.702122	0.897525	6.46549e-09	-0.350181	0.1014	0.38857	0.0668968
6123	AT3G01435	brown	-0.30336	0.159383	-0.231137	0.288629	0.76013	2.56931e-05	0.0343566	0.876328	0.0566501	0.79738	0.450309	0.0310665	-0.227524	0.296444	-0.19397	0.375167	-0.53346	0.00875639	-0.361454	0.0901419	-0.553804	0.00611276	0.136895	0.533378	0.219307	0.314697	0.0958	0.663692	0.895961	7.52675e-09	-0.335702	0.117342	0.54594	0.00704222
1540	AT1G26550	brown	-0.303191	0.159627	-0.291319	0.177442	0.692289	0.000251878	0.125137	0.569417	0.138763	0.527753	0.527243	0.00973131	-0.162471	0.458892	-0.10312	0.639627	-0.582467	0.00354174	-0.291234	0.177574	-0.708164	0.00015626	0.214204	0.32637	0.309253	0.151032	0.174506	0.425817	0.934677	6.75862e-11	-0.209319	0.337784	0.604725	0.00223788
11109	AT4G37920	brown	-0.303104	0.159753	-0.295967	0.170311	0.630556	0.00125752	-0.0424236	0.847589	0.256222	0.237961	0.505169	0.0139426	-0.0419172	0.849388	-0.183322	0.402434	-0.696943	0.000219657	-0.524798	0.0101384	-0.673534	0.000426832	0.340136	0.112278	0.405712	0.0547622	-0.120607	0.583581	0.869644	7.12451e-08	-0.273741	0.206262	0.315193	0.142932
2924	AT1G65032	brown	-0.3031	0.159759	-0.256686	0.237082	0.65692	0.000661047	-0.0113786	0.958905	0.359171	0.0923435	0.454746	0.0292487	-0.00836406	0.969786	-0.156439	0.475954	-0.591282	0.00296449	-0.4358	0.0376465	-0.576787	0.00396163	0.27281	0.20787	0.523425	0.0103731	0.0104169	0.962376	0.838383	5.89184e-07	-0.149165	0.496954	0.41129	0.0512046
2221	AT1G50170	brown	-0.302628	0.160443	-0.267763	0.21674	0.733661	6.78195e-05	0.0734133	0.739215	-0.0630289	0.775106	0.426898	0.0421973	-0.336386	0.11655	-0.168785	0.441376	-0.502149	0.0146199	-0.274472	0.205004	-0.592916	0.00286677	0.134807	0.539699	0.129661	0.555425	0.188401	0.389294	0.876813	4.06529e-08	-0.364299	0.0874538	0.619148	0.00163204
12962	AT5G39340	brown	-0.302333	0.160872	-0.293035	0.174785	0.626702	0.00137485	-0.0231651	0.916444	0.377781	0.0755232	0.485382	0.0188849	0.00549263	0.980156	-0.157469	0.473019	-0.650677	0.000773961	-0.472647	0.0227555	-0.658694	0.000631667	0.218606	0.316285	0.546758	0.00694039	-0.0149402	0.946057	0.843373	4.33818e-07	-0.1429	0.515396	0.387428	0.0677733
9222	AT4G03120	brown	-0.30195	0.161429	-0.316244	0.141531	0.717538	0.000116157	0.0169791	0.938709	0.00283863	0.989744	0.472617	0.0227651	-0.317684	0.139628	-0.256904	0.23667	-0.629821	0.00127922	-0.394168	0.0627286	-0.68083	0.000349203	0.0784525	0.721981	0.250846	0.248294	0.0758639	0.730818	0.912327	1.34362e-09	-0.392138	0.0642168	0.522506	0.0105327
8625	AT3G57000	brown	-0.301902	0.161498	-0.254205	0.241804	0.722191	9.98229e-05	-0.0187274	0.932411	0.0732886	0.739643	0.47484	0.0220471	-0.205641	0.346532	-0.221849	0.308978	-0.602031	0.00236993	-0.452896	0.0299961	-0.585406	0.00333958	0.217179	0.319533	0.237749	0.274668	-0.00456315	0.983514	0.908634	2.03791e-09	-0.373083	0.0795319	0.453131	0.0299002
6928	AT3G13570	brown	-0.301522	0.162054	-0.279073	0.197207	0.73001	7.68583e-05	-0.0639871	0.771774	0.051884	0.814124	0.514292	0.0120508	-0.222748	0.306971	-0.292527	0.175569	-0.69547	0.000229445	-0.555934	0.00587937	-0.645877	0.000871668	0.163579	0.455791	0.216007	0.322217	-0.108209	0.623101	0.947063	7.8547e-12	-0.454555	0.0293249	0.390128	0.0657164
11336	AT5G02450	brown	-0.301403	0.162227	-0.260213	0.230474	0.700249	0.000198998	0.0987873	0.653831	0.196242	0.36949	0.529175	0.00941914	-0.118285	0.590899	-0.0988831	0.653516	-0.587593	0.0031956	-0.350863	0.100692	-0.661314	0.000590338	0.310675	0.149064	0.379526	0.0740738	0.153052	0.485676	0.936915	4.73443e-11	-0.20131	0.357005	0.593002	0.00286167
2383	AT1G53280	brown	-0.301259	0.162438	-0.319609	0.137113	0.622691	0.00150672	-0.0438082	0.842673	0.01814	0.934526	0.483085	0.0195404	-0.229848	0.291403	-0.247901	0.254075	-0.6944	0.000236786	-0.501479	0.0147736	-0.684865	0.000311764	0.263673	0.224112	0.163818	0.455125	-0.0859596	0.69655	0.874281	4.97545e-08	-0.422084	0.0448318	0.361252	0.0903347
7324	AT3G19810	brown	-0.301126	0.162632	-0.314633	0.143682	0.636077	0.00110441	-0.0120492	0.956485	0.176564	0.420294	0.494859	0.0163657	-0.0822613	0.709041	-0.147414	0.502075	-0.680256	0.000354832	-0.464162	0.0256709	-0.694598	0.000235418	0.302417	0.160749	0.290816	0.178225	-0.0635027	0.773458	0.872049	5.92454e-08	-0.285305	0.18697	0.363519	0.0881849
14074	AT5G58560	brown	-0.301078	0.162703	-0.278764	0.197724	0.711302	0.00014167	0.00572643	0.979312	0.0752717	0.732845	0.53312	0.00880761	-0.23333	0.283952	-0.262902	0.225519	-0.673309	0.000429449	-0.477816	0.021114	-0.677094	0.000387277	0.192956	0.377717	0.269625	0.21344	-0.0319654	0.884878	0.945438	1.0711e-11	-0.392392	0.0640291	0.450976	0.0307878
3702	AT1G77990	brown	-0.300187	0.164012	-0.25471	0.240838	0.609058	0.00203859	-0.0698586	0.751446	0.0200545	0.927633	0.387743	0.0675307	-0.149198	0.496855	-0.150468	0.493158	-0.550767	0.0064588	-0.419462	0.0463196	-0.520748	0.0108436	0.203581	0.351492	0.101851	0.643775	-0.101282	0.645638	0.754698	3.16624e-05	-0.371177	0.0812029	0.285131	0.18725
12932	AT5G38560	brown	-0.29981	0.164567	-0.27715	0.20044	0.723198	9.65651e-05	0.0297774	0.892712	0.0702887	0.749963	0.461965	0.0264724	-0.109207	0.619881	-0.070217	0.75021	-0.567944	0.00469826	-0.359434	0.0920876	-0.619149	0.00163199	0.0522901	0.812695	0.125686	0.567709	0.102819	0.640611	0.893484	9.52885e-09	-0.278165	0.198729	0.527064	0.00976065
7134	AT3G16720	brown	-0.2997	0.164731	-0.270405	0.212067	0.616489	0.0017318	0.0925531	0.674471	0.136174	0.535556	0.434078	0.0384949	0.0506989	0.818301	0.149136	0.497036	-0.492569	0.0169479	-0.23839	0.273337	-0.604416	0.00225273	0.228518	0.294282	0.0939976	0.669668	0.177244	0.418477	0.796949	5.32615e-06	-0.114582	0.60265	0.518422	0.0112665
4076	AT2G04540	brown	-0.299484	0.16505	-0.276302	0.201878	0.715965	0.000122179	-0.00275983	0.990029	0.108003	0.623767	0.52009	0.0109619	-0.167368	0.445277	-0.18306	0.403118	-0.649138	0.00080422	-0.469791	0.0237054	-0.654236	0.000707726	0.213016	0.329124	0.27437	0.205178	-0.00105189	0.996199	0.942586	1.80579e-11	-0.34818	0.103503	0.468214	0.0242435
12214	AT5G17450	brown	-0.299161	0.165527	-0.330209	0.123842	0.483023	0.0195586	0.117937	0.592	0.323344	0.132326	0.317056	0.140457	0.104118	0.636374	0.165647	0.450037	-0.419092	0.0465324	-0.0873631	0.69183	-0.612086	0.00190843	0.168321	0.442651	0.464596	0.0255149	0.293151	0.174607	0.610756	0.00196473	0.118848	0.589122	0.488612	0.0179932
11164	AT4G38760	brown	-0.298959	0.165828	-0.283717	0.189544	0.744527	4.61735e-05	-0.0103697	0.962546	0.0366975	0.867971	0.52095	0.0108075	-0.235554	0.279254	-0.251349	0.247314	-0.664139	0.000548405	-0.476299	0.0215856	-0.667865	0.00049703	0.141641	0.519142	0.192705	0.378349	-0.0300215	0.891838	0.959163	5.43138e-13	-0.416901	0.0478096	0.459617	0.0273513
439	AT1G07910	brown	-0.298216	0.166933	-0.266989	0.218122	0.751259	3.60417e-05	-0.0528056	0.81088	-0.0300644	0.891684	0.483457	0.0194333	-0.323159	0.13256	-0.319132	0.137734	-0.635815	0.00111131	-0.492276	0.0170234	-0.606497	0.00215448	0.147172	0.502784	0.192651	0.378487	-0.075028	0.733679	0.931308	1.12897e-10	-0.499805	0.0151637	0.415842	0.0484364
10048	AT4G21190	brown	-0.297757	0.167619	-0.339789	0.112668	0.594992	0.00274647	-0.171302	0.434493	0.068749	0.755276	0.41371	0.049718	-0.180316	0.410325	-0.318815	0.138147	-0.728429	8.10875e-05	-0.592918	0.0028666	-0.648145	0.000824273	0.191955	0.380245	0.240115	0.269777	-0.293881	0.173487	0.774901	1.4153e-05	-0.465959	0.0250298	0.12071	0.583258
14029	AT5G57960	brown	-0.297575	0.167891	-0.316867	0.140706	0.71073	0.000144236	-0.105014	0.633458	0.0194717	0.929731	0.446278	0.0327953	-0.220879	0.311153	-0.269484	0.213688	-0.676569	0.000392899	-0.517533	0.0114317	-0.639782	0.00101084	0.0742539	0.736331	0.152209	0.488111	-0.143704	0.513011	0.873543	5.27312e-08	-0.46043	0.0270445	0.308772	0.151702
7263	AT3G18790	brown	-0.296805	0.169047	-0.179956	0.411275	0.703236	0.000181811	0.148508	0.49887	0.262662	0.225957	0.510905	0.0127269	-0.107677	0.62482	-0.112084	0.610634	-0.479091	0.0207243	-0.279717	0.196132	-0.550616	0.00647636	0.35499	0.0964774	0.43884	0.0361842	0.224314	0.303495	0.911624	1.45658e-09	-0.123085	0.575814	0.660539	0.000602317
5932	AT2G45690	brown	-0.296619	0.169328	-0.212127	0.331193	0.711812	0.000139414	0.0321698	0.884147	0.073454	0.739075	0.469548	0.0237876	-0.301641	0.161879	-0.267711	0.216833	-0.526994	0.00977203	-0.372095	0.0803949	-0.541431	0.00762604	0.231005	0.288914	0.346048	0.105778	0.0756042	0.731707	0.890366	1.2719e-08	-0.35059	0.100974	0.528933	0.00945789
10277	AT4G24972	brown	-0.296556	0.169422	-0.271711	0.20978	0.744713	4.58623e-05	-0.110865	0.614544	-0.0361175	0.870041	0.416055	0.0483102	-0.365729	0.0861256	-0.407326	0.0537138	-0.633411	0.00117623	-0.529543	0.00936067	-0.556585	0.00580955	0.00356226	0.98713	0.197929	0.365305	-0.131715	0.549123	0.863374	1.1336e-07	-0.542125	0.00753367	0.346482	0.105312
6774	AT3G11470	brown	-0.296382	0.169684	-0.304742	0.157397	0.622411	0.00151633	0.0429193	0.845828	0.43581	0.0376416	0.385913	0.0689484	0.0291254	0.895049	-0.0846661	0.700911	-0.533148	0.00880334	-0.294489	0.172557	-0.612422	0.00189445	0.142884	0.515445	0.588607	0.00313062	0.174398	0.426108	0.755662	3.05216e-05	0.0150973	0.945491	0.497944	0.0156074
11000	AT4G36195	brown	-0.29604	0.170201	-0.248482	0.252928	0.617219	0.00170392	-0.0156729	0.943416	0.0514558	0.815633	0.487282	0.0183562	-0.215118	0.324259	-0.262779	0.225744	-0.632583	0.00119933	-0.475453	0.0218523	-0.602717	0.0023357	0.362214	0.0894181	0.207142	0.342947	-0.100995	0.646578	0.857212	1.75102e-07	-0.39641	0.0611155	0.350514	0.101054
9194	AT4G02710	brown	-0.2951	0.171625	-0.258957	0.232813	0.642923	0.000936926	-0.0983859	0.655153	-0.013607	0.950865	0.38051	0.0732658	-0.31945	0.13732	-0.344497	0.107456	-0.583979	0.00343648	-0.475319	0.0218947	-0.522168	0.0105919	0.238624	0.272852	0.190608	0.383658	-0.1476	0.50153	0.778313	1.22541e-05	-0.479398	0.0206312	0.284344	0.188524
1115	AT1G18460	brown	-0.294168	0.173047	-0.208099	0.340671	0.571201	0.00441463	-0.108045	0.62363	0.33925	0.113277	0.385864	0.0689861	0.130727	0.55215	-0.106244	0.629464	-0.563118	0.00514637	-0.52034	0.0109168	-0.457859	0.0280245	0.286193	0.185542	0.227104	0.29736	-0.14345	0.513765	0.728201	8.17125e-05	-0.173474	0.428602	0.24489	0.260077
5870	AT2G44760	brown	-0.294091	0.173165	-0.310377	0.149476	0.722739	9.80385e-05	0.014703	0.946913	0.00141311	0.994894	0.491794	0.0171486	-0.302252	0.160989	-0.27329	0.20704	-0.641344	0.000973474	-0.403885	0.0559683	-0.692241	0.00025223	0.142204	0.517466	0.218086	0.317466	0.0245499	0.911467	0.926779	2.16299e-10	-0.401761	0.0573952	0.481226	0.0200847
11068	AT4G37250	brown	-0.293403	0.17422	-0.241482	0.266977	0.589329	0.00308502	-0.0514063	0.815807	0.317816	0.139455	0.45633	0.0286206	0.0862774	0.695481	-0.0944375	0.668207	-0.605477	0.00220218	-0.491134	0.0173212	-0.560655	0.00538857	0.273776	0.206201	0.378782	0.0746895	-0.111242	0.613333	0.795034	5.82479e-06	-0.180624	0.409512	0.285758	0.186239
8108	AT3G48310	brown	-0.293049	0.174764	-0.318328	0.138783	0.5297	0.00933581	0.101725	0.644189	-0.0315879	0.886229	0.307079	0.154076	-0.0865331	0.69462	0.0821659	0.709364	-0.424734	0.043366	-0.104741	0.634347	-0.597105	0.00262848	0.122256	0.578406	-0.0351839	0.873373	0.235716	0.278914	0.646274	0.000863212	-0.140179	0.523508	0.488995	0.01789
8493	AT3G54980	brown	-0.292742	0.175238	-0.271695	0.209808	0.706143	0.00016633	0.00192349	0.99305	0.127891	0.56088	0.500059	0.0151041	-0.242136	0.265644	-0.297852	0.167476	-0.644816	0.000894659	-0.464779	0.0254493	-0.644677	0.000897706	0.207183	0.34285	0.350052	0.101535	0.00905572	0.967289	0.923659	3.30571e-10	-0.351117	0.100428	0.484761	0.0190605
9072	AT4G00930	brown	-0.292641	0.175394	-0.306501	0.154893	0.733868	6.73362e-05	-0.0244203	0.911933	0.0136333	0.95077	0.51552	0.011813	-0.276922	0.200827	-0.288737	0.181491	-0.69412	0.000238745	-0.491149	0.0173172	-0.690126	0.000268197	0.142192	0.5175	0.218191	0.317227	-0.0543331	0.80551	0.953939	1.87876e-12	-0.448085	0.032011	0.429812	0.0406627
257	AT1G05070	brown	-0.292151	0.176151	-0.304336	0.157978	0.722537	9.86925e-05	-0.136195	0.535493	-0.159653	0.466824	0.421692	0.0450514	-0.375625	0.077344	-0.371348	0.0810521	-0.670505	0.000463192	-0.545097	0.00714836	-0.604029	0.00227142	-0.0129788	0.953131	0.0160907	0.94191	-0.179465	0.412575	0.860099	1.43202e-07	-0.617608	0.0016892	0.290072	0.179389
5447	AT2G38170	brown	-0.291437	0.177259	-0.27407	0.205695	0.691814	0.000255388	-0.020093	0.927494	0.0491552	0.823747	0.463514	0.0259051	-0.312382	0.146726	-0.343646	0.108384	-0.619878	0.0016055	-0.438609	0.036294	-0.623487	0.00147973	0.150193	0.493958	0.33635	0.116591	-0.0538073	0.807358	0.867231	8.54287e-08	-0.413915	0.0495939	0.400021	0.0585859
9997	AT4G20010	brown	-0.290977	0.177974	-0.26852	0.215394	0.626983	0.00136597	0.0854475	0.698275	0.356587	0.0948826	0.454519	0.0293395	0.0957311	0.66392	0.018321	0.933874	-0.552938	0.00620977	-0.322499	0.133398	-0.622503	0.00151317	0.224256	0.303624	0.373754	0.0789495	0.180947	0.408663	0.823913	1.35489e-06	-0.017853	0.93556	0.547477	0.00685188
4063	AT2G04340	brown	-0.290867	0.178146	-0.190107	0.384933	0.719061	0.000110571	0.09363	0.670889	0.0254873	0.908101	0.4803	0.0203599	-0.275283	0.203614	-0.188948	0.387894	-0.481022	0.0201449	-0.304253	0.158097	-0.532241	0.0089409	0.219077	0.315217	0.194961	0.372684	0.147111	0.502964	0.903127	3.67526e-09	-0.324433	0.130953	0.608435	0.0020663
8115	AT3G48430	brown	-0.290847	0.178178	-0.263041	0.225264	0.742806	4.91336e-05	0.0304868	0.890171	0.0426505	0.846782	0.520335	0.0109177	-0.281982	0.192381	-0.274078	0.205681	-0.632117	0.00121249	-0.4354	0.0378421	-0.650652	0.000774442	0.214491	0.325707	0.242903	0.264085	0.0279051	0.899424	0.958611	6.23948e-13	-0.398447	0.0596787	0.519402	0.0110867
10579	AT4G29910	brown	-0.2906	0.178562	-0.312897	0.146025	0.686003	0.000301855	-0.170396	0.436963	-0.0988255	0.653705	0.378966	0.0745372	-0.283973	0.189126	-0.295168	0.171522	-0.655256	0.000689653	-0.549194	0.00664432	-0.571694	0.00437297	0.0992011	0.652469	-0.000370574	0.998661	-0.214367	0.325993	0.811251	2.64675e-06	-0.568463	0.00465208	0.227439	0.296629
2400	AT1G53530	brown	-0.289184	0.180786	-0.217447	0.318922	0.728567	8.07097e-05	0.0332548	0.880266	0.0745321	0.735378	0.508391	0.0132485	-0.171846	0.433014	-0.173705	0.427977	-0.570621	0.00446408	-0.416019	0.0483314	-0.579475	0.00375802	0.200207	0.359701	0.210431	0.335165	0.0436392	0.843273	0.928582	1.67829e-10	-0.33817	0.114502	0.513439	0.0122181
8786	AT3G59840	brown	-0.28906	0.180981	-0.280795	0.19434	0.708978	0.000152353	0.0294546	0.893869	0.202393	0.35437	0.505292	0.0139155	-0.106642	0.628173	-0.169217	0.440191	-0.633359	0.00117767	-0.428765	0.0412088	-0.66294	0.000565877	0.177801	0.416994	0.34359	0.108446	0.0461709	0.834299	0.917027	7.69453e-10	-0.251483	0.247055	0.492572	0.0169471
9193	AT4G02680	brown	-0.289009	0.181061	-0.305597	0.156176	0.723527	9.552e-05	-0.0575206	0.794331	-0.0399031	0.856549	0.495751	0.0161434	-0.294058	0.173216	-0.299587	0.164897	-0.686029	0.000301633	-0.503885	0.0142274	-0.672769	0.000435779	0.0870402	0.692915	0.134494	0.540648	-0.106396	0.62897	0.927492	1.95789e-10	-0.496008	0.0160797	0.37631	0.0767621
9584	AT4G13520	brown	-0.288865	0.181287	-0.322582	0.133293	0.715383	0.000124477	0.0117337	0.957623	0.135162	0.538622	0.520645	0.010862	-0.201953	0.355439	-0.238916	0.272249	-0.688513	0.000280955	-0.452355	0.0302176	-0.727528	8.3586e-05	0.130233	0.553664	0.342068	0.110122	0.0147788	0.946639	0.941796	2.07726e-11	-0.33016	0.123901	0.476829	0.0214198
13688	AT5G52190	brown	-0.288356	0.182093	-0.216891	0.320192	0.634021	0.00115946	0.0209341	0.924468	0.157995	0.471524	0.391381	0.0647782	-0.225218	0.301498	-0.223078	0.306236	-0.475629	0.0217963	-0.322816	0.132996	-0.507792	0.0133754	0.290157	0.179255	0.419299	0.0464133	0.0348418	0.874595	0.754709	3.16492e-05	-0.265326	0.221112	0.426682	0.0423128
9602	AT4G13810	brown	-0.28821	0.182324	-0.279508	0.19648	0.567011	0.00478226	-0.0610757	0.781909	0.115148	0.60085	0.527762	0.00964655	-0.167334	0.445369	-0.303116	0.159736	-0.734117	6.6757e-05	-0.589024	0.00310418	-0.677508	0.000382883	0.390549	0.0653996	0.30236	0.160832	-0.21059	0.334791	0.86014	1.42786e-07	-0.412068	0.0507234	0.253504	0.243149
10114	AT4G22310	brown	-0.287844	0.182906	-0.237691	0.274788	0.729534	7.81095e-05	0.117616	0.593015	0.112407	0.6096	0.506377	0.0136791	-0.212653	0.329969	-0.13942	0.525783	-0.52522	0.0100671	-0.291055	0.177853	-0.618491	0.00165623	0.177483	0.417839	0.319533	0.137212	0.19945	0.361558	0.930348	1.30051e-10	-0.240073	0.269863	0.642794	0.000939876
11836	AT5G11040	brown	-0.287779	0.183009	-0.248609	0.252678	0.706088	0.000166616	0.120464	0.584029	0.138693	0.527963	0.531967	0.00898277	-0.210719	0.33449	-0.173676	0.428056	-0.570627	0.00446356	-0.322455	0.133455	-0.654927	0.000695448	0.233295	0.284026	0.362037	0.0895856	0.176158	0.421381	0.944486	1.27905e-11	-0.236074	0.278164	0.626693	0.00137511
1013	AT1G16870	brown	-0.287624	0.183255	-0.224271	0.30359	0.730811	7.47878e-05	0.084012	0.703119	0.124696	0.570789	0.510004	0.0129119	-0.202034	0.35524	-0.181531	0.407124	-0.54334	0.00737417	-0.346206	0.105608	-0.596647	0.00265367	0.240513	0.26896	0.340046	0.112379	0.129206	0.556823	0.934346	7.11737e-11	-0.271852	0.209535	0.585465	0.00333565
10395	AT4G26810	brown	-0.287515	0.183429	-0.102991	0.640048	0.51978	0.011018	0.112163	0.610381	0.442785	0.0343541	0.410861	0.0514717	0.114953	0.60147	0.00714213	0.974199	-0.353909	0.0975685	-0.260398	0.230132	-0.382642	0.0715388	0.509643	0.0129866	0.595679	0.00270766	0.181369	0.407552	0.702431	0.000186312	0.0624067	0.777271	0.514539	0.0120026
5981	AT2G46420	brown	-0.287381	0.183641	-0.22033	0.312388	0.605532	0.00219956	0.037695	0.864415	-0.0475974	0.829252	0.4524	0.0301989	-0.314054	0.14446	-0.246128	0.257598	-0.533874	0.00869457	-0.360302	0.0912478	-0.551983	0.00631828	0.367904	0.0841348	0.157331	0.473411	0.027511	0.900838	0.825923	1.21242e-06	-0.391905	0.0643886	0.453989	0.0295526
1969	AT1G35220	brown	-0.287044	0.18418	-0.260386	0.230154	0.689812	0.000270642	0.116493	0.596575	0.0938047	0.670309	0.521373	0.0107322	-0.17898	0.41386	-0.130105	0.55406	-0.573967	0.00418515	-0.315628	0.14235	-0.670046	0.000468924	0.198552	0.363767	0.2401	0.269809	0.148796	0.49803	0.921343	4.47762e-10	-0.250915	0.248159	0.590638	0.0030038
10845	AT4G33945	brown	-0.286133	0.185637	-0.226897	0.297813	0.754949	3.13619e-05	0.0934136	0.671608	0.0474061	0.829928	0.474628	0.0221146	-0.296802	0.169052	-0.209602	0.337117	-0.510298	0.0128513	-0.294852	0.172003	-0.575699	0.0040467	0.137454	0.531694	0.242576	0.26475	0.177757	0.41711	0.918938	6.07722e-10	-0.310119	0.149831	0.631439	0.00123187
11495	AT5G05000	brown	-0.286009	0.185836	-0.254914	0.240447	0.729915	7.71044e-05	-0.0191054	0.93105	0.0200892	0.927508	0.492073	0.0170762	-0.302561	0.160541	-0.304329	0.157989	-0.63073	0.00125243	-0.484172	0.0192281	-0.608409	0.00206743	0.160422	0.464652	0.219211	0.314915	-0.0269608	0.902812	0.925667	2.52115e-10	-0.448103	0.0320035	0.462965	0.0261052
5674	AT2G41560	brown	-0.285633	0.186442	-0.271864	0.209514	0.666467	0.000515801	-0.0734386	0.739128	0.168556	0.442004	0.542435	0.00749267	-0.152932	0.486021	-0.317475	0.139903	-0.733464	6.82807e-05	-0.603763	0.0022843	-0.666116	0.000520597	0.249393	0.251136	0.36303	0.0886455	-0.203322	0.352118	0.919677	5.53817e-10	-0.407047	0.0538941	0.287982	0.182687
8862	AT3G61110	brown	-0.285363	0.186877	-0.275616	0.203045	0.686755	0.000295456	0.0996296	0.651061	0.155897	0.477504	0.546012	0.00703322	-0.148663	0.498418	-0.144261	0.511362	-0.620058	0.00159902	-0.359617	0.0919099	-0.696638	0.000221656	0.252769	0.244565	0.334136	0.119168	0.11737	0.593793	0.946384	8.95212e-12	-0.235321	0.279745	0.561373	0.00531698
3321	AT1G72040	brown	-0.284942	0.187556	-0.266741	0.218566	0.62284	0.00150165	-0.00683271	0.975316	0.346877	0.104889	0.486907	0.0184596	0.0408916	0.853033	-0.140002	0.524038	-0.639652	0.001014	-0.475417	0.0218636	-0.626392	0.00138467	0.251229	0.247548	0.471337	0.0231872	-0.0120995	0.956303	0.848974	3.0375e-07	-0.148797	0.498027	0.394317	0.0626201
8757	AT3G59330	brown	-0.284757	0.187856	-0.270457	0.211974	0.661863	0.000581985	-0.106281	0.629343	0.226816	0.29799	0.447632	0.0322061	-0.0625815	0.776663	-0.203173	0.352478	-0.640561	0.00099206	-0.538241	0.00806302	-0.578886	0.00380185	0.160287	0.465034	0.350459	0.101111	-0.131464	0.54989	0.836128	6.74329e-07	-0.309867	0.150181	0.300347	0.163776
4402	AT2G19470	brown	-0.284081	0.18895	-0.231857	0.287089	0.715128	0.000125496	0.139814	0.524602	0.119796	0.586133	0.532591	0.0088877	-0.20784	0.341286	-0.143373	0.513993	-0.545872	0.00705069	-0.300627	0.163364	-0.637967	0.00105578	0.258179	0.23427	0.316108	0.141712	0.192043	0.380022	0.945232	1.11326e-11	-0.239202	0.271657	0.647495	0.000837629
5394	AT2G37190	brown	-0.283437	0.189999	-0.232749	0.285187	0.68146	0.000343114	0.0765278	0.728549	0.194726	0.373273	0.535065	0.00851831	-0.119444	0.58724	-0.159675	0.46676	-0.59266	0.00288186	-0.393004	0.0635786	-0.628744	0.00131158	0.311141	0.148423	0.375875	0.0771309	0.0947928	0.667029	0.927463	1.96592e-10	-0.226877	0.297858	0.540269	0.00778286
10718	AT4G32120	brown	-0.283408	0.190046	-0.245782	0.25829	0.657254	0.000655417	0.0213552	0.922952	0.0979073	0.65673	0.497875	0.0156239	-0.180414	0.410068	-0.198008	0.36511	-0.600959	0.00242431	-0.421538	0.0451385	-0.610351	0.00198213	0.242266	0.26538	0.234547	0.281375	0.00288506	0.989576	0.887879	1.59153e-08	-0.322468	0.133438	0.453596	0.0297115
12441	AT5G20980	brown	-0.283223	0.190349	-0.255068	0.240154	0.725941	8.8154e-05	0.0222645	0.919682	0.0689027	0.754745	0.547553	0.00684252	-0.211355	0.332998	-0.240546	0.268892	-0.653316	0.000724356	-0.468682	0.0240827	-0.657222	0.000655962	0.200017	0.360166	0.238728	0.272638	-0.0194678	0.929745	0.968398	3.83324e-14	-0.387236	0.0679208	0.474691	0.0220946
34	AT1G01500	brown	-0.283177	0.190423	-0.172035	0.432502	0.754719	3.16376e-05	0.064668	0.769409	0.0595935	0.787081	0.472563	0.0227829	-0.352287	0.0992227	-0.305746	0.155964	-0.492276	0.0170234	-0.35313	0.09836	-0.493596	0.0166846	0.239105	0.271857	0.348441	0.103227	0.119369	0.587476	0.918526	6.39739e-10	-0.363	0.0886741	0.603	0.00232171
12463	AT5G21970	brown	-0.282879	0.19091	-0.319662	0.137045	0.639925	0.00100738	-0.00440566	0.984083	0.248211	0.253463	0.516304	0.0116633	-0.104282	0.63584	-0.248499	0.252894	-0.706026	0.000166934	-0.489992	0.0176229	-0.72184	0.00010098	0.153653	0.483943	0.426856	0.0422197	-0.0308547	0.888854	0.896055	7.45876e-09	-0.251922	0.246202	0.40705	0.0538922
11173	AT4G38900	brown	-0.282857	0.190947	-0.136457	0.5347	0.697045	0.000218994	-0.00270904	0.990212	-0.0424034	0.84766	0.497669	0.0156738	-0.276426	0.201667	-0.28938	0.180476	-0.547548	0.00684317	-0.486551	0.0185582	-0.459312	0.027467	0.333767	0.119602	0.0852595	0.698909	-0.0866161	0.694341	0.901496	4.34699e-09	-0.489134	0.0178524	0.425729	0.0428256
4012	AT2G03140	brown	-0.282815	0.191015	-0.200566	0.358822	0.717955	0.000114603	-0.0560142	0.799609	-0.0205117	0.925988	0.459729	0.0273087	-0.284273	0.188639	-0.314709	0.14358	-0.581981	0.00357617	-0.49296	0.0168473	-0.506866	0.0135735	0.205391	0.347133	0.14377	0.512815	-0.121623	0.58039	0.880534	2.99649e-08	-0.489824	0.0176678	0.36791	0.0841291
1955	AT1G34420	brown	-0.282545	0.191457	-0.260784	0.229415	0.33846	0.114172	0.107543	0.625254	0.577789	0.00388468	0.36267	0.0889852	0.455123	0.0290979	0.333914	0.11943	-0.438724	0.0362394	-0.196417	0.369053	-0.567917	0.0047006	0.485807	0.0187657	0.44712	0.0324281	0.203802	0.350958	0.563071	0.00515098	0.313243	0.145557	0.389359	0.0662973
13571	AT5G50000	brown	-0.281004	0.193994	-0.252342	0.24539	0.753213	3.34923e-05	-0.0168925	0.939021	-0.000918898	0.99668	0.510475	0.0128148	-0.274715	0.204587	-0.278311	0.198483	-0.634896	0.00113575	-0.480385	0.0203347	-0.616988	0.00171269	0.0947637	0.667125	0.172536	0.431141	-0.0439205	0.842275	0.94981	4.5433e-12	-0.457484	0.0281695	0.453793	0.0296318
9476	AT4G11410	brown	-0.280942	0.194096	-0.286587	0.18491	0.734672	6.54866e-05	-0.0015317	0.994466	-0.0107832	0.961053	0.512973	0.0123104	-0.280055	0.195569	-0.267292	0.217581	-0.65896	0.000627354	-0.459274	0.0274817	-0.667637	0.000500046	0.0893074	0.685309	0.152483	0.487318	-0.0269149	0.902976	0.94992	4.44191e-12	-0.443503	0.0340287	0.461649	0.0265895
63	AT1G01950	brown	-0.280932	0.194113	-0.314281	0.144156	0.633077	0.0011855	-0.0513017	0.816176	0.0652174	0.767502	0.482734	0.0196425	-0.0424735	0.847411	-0.101418	0.645192	-0.679383	0.000363548	-0.481965	0.0198668	-0.680201	0.000355382	0.0867421	0.693917	0.0913935	0.678336	-0.122713	0.576978	0.852251	2.44954e-07	-0.343205	0.108869	0.292577	0.175492
563	AT1G09660	brown	-0.28076	0.194398	-0.284194	0.188767	0.717351	0.000116857	-0.0369905	0.866926	0.0799446	0.716903	0.504762	0.0140323	-0.148535	0.498792	-0.198552	0.363768	-0.669989	0.000469644	-0.498112	0.0155669	-0.652029	0.000748193	0.116557	0.59637	0.187486	0.391642	-0.0728991	0.74098	0.921046	4.6517e-10	-0.385173	0.0695276	0.392697	0.063804
13821	AT5G54440	brown	-0.280529	0.194782	-0.239214	0.271633	0.739657	5.49816e-05	0.0546216	0.804497	0.0454723	0.836774	0.529583	0.00935444	-0.281392	0.193353	-0.247673	0.254527	-0.594474	0.0027761	-0.399341	0.0590561	-0.629135	0.00129975	0.192588	0.378644	0.26258	0.226109	0.0578587	0.793147	0.959909	4.4907e-13	-0.375184	0.0777199	0.547059	0.00690319
12065	AT5G14850	brown	-0.2804	0.194995	-0.135002	0.539107	0.692367	0.000251304	0.111093	0.613813	0.281791	0.192696	0.469941	0.0236548	-0.159709	0.466664	-0.178389	0.415428	-0.414148	0.0494528	-0.277444	0.199944	-0.457535	0.0281499	0.344463	0.107493	0.561131	0.00534103	0.164458	0.45334	0.858225	1.63252e-07	-0.14644	0.504934	0.596838	0.00264317
2250	AT1G50700	brown	-0.279721	0.196125	-0.213165	0.328778	0.663768	0.000553754	0.122546	0.577498	0.0544437	0.805121	0.508623	0.0131996	-0.254353	0.24152	-0.157148	0.473932	-0.515048	0.0119039	-0.294737	0.172179	-0.594408	0.0027799	0.372156	0.0803415	0.294731	0.172188	0.166896	0.446577	0.90117	4.49388e-09	-0.277587	0.199703	0.603676	0.00228854
7359	AT3G20320	brown	-0.279556	0.1964	-0.285671	0.186379	0.74532	4.48633e-05	0.0388777	0.8602	0.069037	0.754281	0.52093	0.0108111	-0.220453	0.312112	-0.202982	0.35294	-0.625353	0.00141805	-0.399199	0.0591541	-0.681639	0.000341401	0.0947065	0.667315	0.222788	0.306882	0.050859	0.817736	0.955311	1.37589e-12	-0.344782	0.107146	0.52175	0.0106655
5266	AT2G35110	brown	-0.278968	0.197382	-0.304604	0.157595	0.675399	0.0004057	-0.0515719	0.815224	0.0212379	0.923375	0.540946	0.00769115	-0.213456	0.328103	-0.28396	0.189147	-0.741595	5.13151e-05	-0.564476	0.00501679	-0.710981	0.000143107	0.154399	0.481798	0.161233	0.462367	-0.140727	0.52187	0.942566	1.81237e-11	-0.461188	0.0267609	0.350111	0.101474
12968	AT5G39500	brown	-0.278811	0.197646	-0.191531	0.381318	0.72941	7.84398e-05	0.191276	0.381963	0.121907	0.579499	0.503607	0.0142896	-0.251508	0.247005	-0.126251	0.565955	-0.436024	0.037537	-0.18714	0.392532	-0.569751	0.00453905	0.267299	0.217568	0.356204	0.0952627	0.297403	0.168149	0.928768	1.63427e-10	-0.185904	0.395723	0.738067	5.81595e-05
8635	AT3G57140	brown	-0.278582	0.198029	-0.264642	0.222349	0.680864	0.000348869	-0.015682	0.943383	0.101666	0.644382	0.44602	0.0329082	-0.263772	0.22393	-0.288668	0.181599	-0.588072	0.00316475	-0.427222	0.0420244	-0.582519	0.00353809	0.0979878	0.656464	0.352753	0.0987454	0.022836	0.917627	0.857976	1.66102e-07	-0.343758	0.108262	0.452948	0.0299748
4376	AT2G18876	brown	-0.27819	0.198687	-0.321957	0.13409	0.689814	0.000270623	-0.001625	0.994129	-0.0294264	0.89397	0.436173	0.0374647	-0.295095	0.171633	-0.217362	0.319117	-0.603959	0.0022748	-0.358822	0.0926827	-0.664572	0.000542205	0.00370905	0.986599	0.169243	0.440118	0.0532947	0.80916	0.858226	1.63237e-07	-0.382372	0.0717554	0.467063	0.0246424
10198	AT4G23760	brown	-0.277757	0.199416	-0.277031	0.200642	0.672287	0.000441493	0.059348	0.787939	0.192579	0.378668	0.485742	0.018784	-0.206839	0.343669	-0.215495	0.323392	-0.590813	0.00299306	-0.366599	0.0853245	-0.651152	0.000764822	0.283689	0.189589	0.439224	0.036003	0.120477	0.58399	0.890388	1.26925e-08	-0.233993	0.282547	0.549092	0.00665649
7665	AT3G26085	brown	-0.277206	0.200346	-0.252267	0.245534	0.696715	0.000221152	0.0389724	0.859863	0.0465612	0.832918	0.522051	0.0106124	-0.234752	0.280942	-0.214636	0.325371	-0.60593	0.00218086	-0.403753	0.0560558	-0.645307	0.000883966	0.254546	0.241151	0.247555	0.25476	0.00189877	0.99314	0.920291	5.12355e-10	-0.369243	0.0829256	0.466777	0.0247422
3520	AT1G75100	brown	-0.277073	0.200571	-0.245342	0.25917	0.675265	0.000407186	-0.101437	0.645131	-0.231659	0.287512	0.3934	0.063288	-0.459556	0.0273746	-0.404091	0.0558311	-0.583469	0.00347168	-0.488196	0.0181063	-0.515976	0.0117257	0.0778882	0.723905	-0.0603834	0.784324	-0.123871	0.573359	0.819138	1.7547e-06	-0.631103	0.00124158	0.343162	0.108916
231	AT1G04690	brown	-0.277033	0.200639	-0.275976	0.202432	0.723568	9.53899e-05	0.105612	0.631514	-0.0125733	0.954594	0.49927	0.0152902	-0.325971	0.129032	-0.213737	0.327451	-0.563228	0.0051358	-0.294908	0.171918	-0.666333	0.000517629	0.115333	0.600259	0.197704	0.365862	0.174825	0.424958	0.936141	5.3627e-11	-0.336541	0.116371	0.626123	0.00139324
5727	AT2G42390	brown	-0.276816	0.201005	-0.273553	0.206585	0.681219	0.000345435	0.00888957	0.967889	0.0652576	0.767362	0.542114	0.00753518	-0.269749	0.213221	-0.306058	0.155521	-0.678009	0.000377633	-0.490833	0.0174004	-0.68301	0.000328522	0.184036	0.400571	0.288111	0.182481	-0.0299211	0.892197	0.94039	2.65201e-11	-0.401349	0.0576758	0.45438	0.0293953
2320	AT1G52160	brown	-0.276721	0.201167	-0.134053	0.541991	0.712131	0.000138021	0.0850207	0.699714	0.116653	0.596065	0.396482	0.0610644	-0.234151	0.282212	-0.18921	0.387223	-0.384187	0.0703057	-0.272133	0.209045	-0.393885	0.0629344	0.241556	0.266826	0.293667	0.173814	0.219463	0.314343	0.823331	1.39884e-06	-0.231983	0.286819	0.639909	0.00100777
12101	AT5G15550	brown	-0.276097	0.202226	-0.263212	0.224953	0.632533	0.00120073	-0.0278633	0.899574	0.141658	0.519092	0.504219	0.0141528	-0.0902542	0.682141	-0.201256	0.357137	-0.660623	0.00060101	-0.507335	0.0134728	-0.629774	0.0012806	0.208619	0.33944	0.226028	0.299718	-0.0610175	0.782112	0.883184	2.39645e-08	-0.313233	0.14557	0.380616	0.0731795
8970	AT3G62940	brown	-0.27588	0.202595	-0.261952	0.227262	0.728931	7.97213e-05	0.055928	0.799912	0.0551387	0.802681	0.527131	0.00974966	-0.260412	0.230105	-0.246986	0.25589	-0.61937	0.00162394	-0.405142	0.0551365	-0.658339	0.000637461	0.120379	0.584296	0.262113	0.226966	0.0758712	0.730793	0.954319	1.72497e-12	-0.354996	0.0964719	0.551777	0.00634191
14309	AT5G62630	brown	-0.275822	0.202694	-0.274441	0.205057	0.609656	0.0020123	-0.0664047	0.763385	0.181571	0.40702	0.435528	0.0377795	-0.0870737	0.692802	-0.226434	0.298827	-0.641423	0.000971618	-0.518275	0.0112937	-0.593889	0.00280981	0.114336	0.603436	0.268144	0.216061	-0.103234	0.639256	0.807298	3.22948e-06	-0.310068	0.149901	0.325846	0.129187
11005	AT4G36290	brown	-0.275783	0.202761	-0.267818	0.216642	0.664232	0.000547066	-0.0190606	0.931211	-0.0238583	0.913953	0.536639	0.00829007	-0.281144	0.193763	-0.311264	0.148255	-0.693133	0.000245749	-0.526138	0.00991351	-0.667965	0.000495708	0.230376	0.290265	0.160995	0.463038	-0.117952	0.591952	0.928744	1.63976e-10	-0.488975	0.0178952	0.379634	0.0739852
3534	AT1G75330	brown	-0.27571	0.202885	-0.288279	0.182215	0.658153	0.000640502	0.115345	0.600223	0.241118	0.26772	0.556173	0.00585366	-0.0536976	0.807743	-0.0862376	0.695615	-0.627339	0.00135484	-0.343402	0.108652	-0.727612	8.33499e-05	0.226538	0.2986	0.384854	0.069779	0.120732	0.583188	0.93146	1.1038e-10	-0.149326	0.496483	0.543442	0.00736093
2333	AT1G52360	brown	-0.275529	0.203193	-0.196363	0.369188	0.676304	0.000395773	0.203285	0.352206	0.244356	0.261151	0.517788	0.0113842	-0.171707	0.433392	-0.108188	0.623168	-0.456703	0.028474	-0.194671	0.373409	-0.594184	0.00279279	0.319056	0.137832	0.509989	0.012915	0.312186	0.146993	0.902961	3.73887e-09	-0.0831934	0.705886	0.723132	9.67753e-05
11699	AT5G08530	brown	-0.275505	0.203236	-0.137318	0.532103	0.661716	0.000584211	0.129106	0.55713	0.222964	0.306492	0.540522	0.00774848	-0.110066	0.617113	-0.146594	0.504483	-0.491746	0.0171613	-0.339692	0.112777	-0.516839	0.0115619	0.394285	0.0626433	0.389369	0.0662899	0.0933041	0.671972	0.908913	1.97598e-09	-0.196609	0.368577	0.560358	0.00541838
14229	AT5G61220	brown	-0.275249	0.203672	-0.222957	0.306505	0.714067	0.00012981	0.0583683	0.791364	0.0129225	0.953334	0.528004	0.00960732	-0.231677	0.287473	-0.19502	0.372536	-0.578351	0.00384206	-0.389031	0.0665464	-0.604593	0.00224421	0.231672	0.287483	0.168698	0.441616	0.0326287	0.882505	0.944451	1.28729e-11	-0.375012	0.0778669	0.50953	0.0130101
6980	AT3G14290	brown	-0.275002	0.204094	-0.250985	0.248023	0.725817	8.8519e-05	0.111869	0.611323	0.0838463	0.703679	0.526341	0.00987992	-0.215338	0.323754	-0.146985	0.503332	-0.556925	0.0057734	-0.310705	0.149022	-0.649784	0.000791402	0.174828	0.42495	0.244792	0.260273	0.170764	0.43596	0.953497	2.07267e-12	-0.266705	0.218632	0.624828	0.00143518
9204	AT4G02840	brown	-0.274745	0.204535	-0.196547	0.368732	0.72936	7.85712e-05	0.0389349	0.859996	0.0692303	0.753614	0.4923	0.0170174	-0.252427	0.245226	-0.23417	0.282171	-0.542221	0.00752094	-0.401665	0.0574607	-0.53717	0.00821418	0.216844	0.320299	0.267509	0.217193	0.0508715	0.817692	0.914712	1.01667e-09	-0.361004	0.0905726	0.527456	0.00969641
13639	AT5G51220	brown	-0.274736	0.20455	-0.26026	0.230387	0.716124	0.000121559	0.0535404	0.808296	0.115538	0.599608	0.52541	0.0100353	-0.201147	0.357402	-0.228858	0.293544	-0.620444	0.0015852	-0.409414	0.0523809	-0.653438	0.000722133	0.143912	0.512395	0.296767	0.169104	0.0695027	0.752673	0.946758	8.33144e-12	-0.307867	0.152968	0.536006	0.00838127
11320	AT5G02130	brown	-0.274673	0.204659	-0.276503	0.201537	0.686561	0.000297099	-0.0298797	0.892346	-0.0546157	0.804517	0.481734	0.0199347	-0.305766	0.155936	-0.30619	0.155333	-0.653224	0.000726035	-0.489294	0.0178096	-0.630546	0.00125782	0.0862905	0.695437	0.102428	0.641888	-0.0732888	0.739642	0.896242	7.32541e-09	-0.489436	0.0177715	0.404896	0.0552985
10601	AT4G30310	brown	-0.274257	0.205373	-0.254091	0.242022	0.651404	0.000760014	0.00374666	0.986464	0.218003	0.317655	0.546872	0.00692627	-0.10026	0.648991	-0.22323	0.3059	-0.672425	0.000439846	-0.500371	0.0150309	-0.659652	0.000616274	0.309535	0.150641	0.371577	0.0808507	-0.0868176	0.693663	0.91678	7.93043e-10	-0.293913	0.173437	0.381968	0.0720809
3356	AT1G72560	brown	-0.274111	0.205623	-0.198178	0.364691	0.705977	0.000167183	0.0682237	0.757091	0.0809624	0.713445	0.556571	0.00581108	-0.247955	0.253969	-0.252097	0.245864	-0.58811	0.00316227	-0.418498	0.046876	-0.59986	0.00248112	0.314158	0.144321	0.312264	0.146886	0.0161711	0.94162	0.958195	6.91677e-13	-0.361528	0.0900709	0.515513	0.0118144
1421	AT1G23390	brown	-0.273909	0.205972	-0.245769	0.258315	0.711313	0.000141623	-0.00789811	0.971469	-0.0687461	0.755285	0.493857	0.0166185	-0.271471	0.210199	-0.248361	0.253166	-0.598499	0.00255301	-0.436995	0.037066	-0.602304	0.00235629	0.129011	0.557423	0.0562651	0.798729	-0.0415066	0.850847	0.914415	1.05299e-09	-0.462745	0.0261858	0.43027	0.0404253
5038	AT2G31150	brown	-0.273851	0.206072	-0.268145	0.216061	0.521997	0.0106218	-0.0893326	0.685224	0.284192	0.18877	0.460482	0.027025	-0.0156191	0.94361	-0.218955	0.315493	-0.666506	0.000515262	-0.541545	0.0076108	-0.605962	0.00217938	0.378583	0.0748547	0.469992	0.0236374	-0.2282	0.294973	0.755764	3.04029e-05	-0.262464	0.226322	0.15987	0.466209
3880	AT1G80660	brown	-0.273389	0.206868	-0.244832	0.260193	0.587179	0.0032224	0.120775	0.583053	0.152147	0.488291	0.459592	0.0273607	-0.0730543	0.740447	-0.0640552	0.771537	-0.505253	0.0139242	-0.238133	0.273869	-0.60692	0.00213497	0.22498	0.302025	0.25657	0.237301	0.147553	0.501666	0.798795	4.88165e-06	-0.131489	0.549816	0.497317	0.015759
10420	AT4G27180	brown	-0.273119	0.207336	-0.279863	0.195888	0.72169	0.000101479	-0.0862319	0.695634	-0.0722963	0.743052	0.437858	0.0366518	-0.284676	0.187986	-0.285127	0.187257	-0.625465	0.00141442	-0.477918	0.0210826	-0.59129	0.00296399	0.0173762	0.937278	0.0621456	0.77818	-0.123604	0.574192	0.867397	8.43769e-08	-0.504815	0.0140207	0.332818	0.120723
3302	AT1G71790	brown	-0.272674	0.208105	-0.239022	0.272029	0.693919	0.000240155	-0.03092	0.88862	0.101326	0.645493	0.455871	0.0288015	-0.213897	0.32708	-0.276674	0.201247	-0.600313	0.00245755	-0.47955	0.0205853	-0.564367	0.00502715	0.0956242	0.664274	0.307944	0.15286	-0.0228296	0.91765	0.860987	1.34488e-07	-0.369783	0.082442	0.429644	0.0407497
11359	AT5G02810	brown	-0.272366	0.208641	-0.166761	0.44695	0.74724	4.18251e-05	-0.0198679	0.928305	-0.1265	0.565185	0.457178	0.0282887	-0.365572	0.0862703	-0.31485	0.143391	-0.514713	0.0119688	-0.436897	0.0371135	-0.467734	0.024409	0.142896	0.51541	0.0242465	0.912557	-0.050194	0.820081	0.894194	8.91101e-09	-0.538794	0.00798576	0.452941	0.0299776
13054	AT5G41190	brown	-0.272091	0.209118	-0.247278	0.25531	0.726766	8.57546e-05	0.012789	0.953816	0.0332397	0.88032	0.545687	0.00707392	-0.300431	0.163652	-0.324148	0.131311	-0.655381	0.00068747	-0.48152	0.0199976	-0.645002	0.000890579	0.185107	0.397787	0.27937	0.19671	-0.0393248	0.858608	0.966442	7.13883e-14	-0.437706	0.0367245	0.46328	0.0259903
603	AT1G10200	brown	-0.272091	0.209119	-0.222223	0.308143	0.742172	5.02654e-05	-0.00581388	0.978996	-0.031876	0.885198	0.519252	0.0111141	-0.343864	0.108146	-0.336207	0.116757	-0.616505	0.0017312	-0.479565	0.0205807	-0.589144	0.00309664	0.161763	0.460876	0.205855	0.346021	-0.0643372	0.770558	0.94632	9.06171e-12	-0.498041	0.0155838	0.445814	0.0329989
3798	AT1G79490	brown	-0.271925	0.209407	-0.28493	0.187576	0.722625	9.84052e-05	-0.0753405	0.732609	0.0532779	0.809219	0.454684	0.0292732	-0.260389	0.230149	-0.329493	0.124707	-0.650155	0.000784109	-0.507159	0.0135106	-0.609614	0.00201417	0.0346616	0.875239	0.241075	0.267809	-0.0645608	0.769781	0.890936	1.20725e-08	-0.426412	0.0424578	0.394081	0.062792
1360	AT1G22500	brown	-0.271882	0.209482	-0.228344	0.294659	0.446555	0.032674	-0.0572546	0.795262	0.327068	0.127674	0.459035	0.0275728	0.0488546	0.824809	-0.193277	0.376909	-0.635134	0.00112938	-0.531795	0.00900923	-0.57038	0.00448477	0.476482	0.0215281	0.430268	0.0404264	-0.217403	0.319022	0.70939	0.000150409	-0.201072	0.357586	0.161945	0.460366
6241	AT3G03020	brown	-0.271871	0.209501	-0.307749	0.153133	0.398385	0.0597214	-0.0824982	0.708239	0.363767	0.087952	0.432536	0.0392677	0.270749	0.211462	0.0586448	0.790397	-0.670277	0.000466029	-0.509124	0.0130947	-0.646015	0.000868717	0.397933	0.0600386	0.311121	0.148451	-0.203033	0.352817	0.661454	0.000588191	-0.088755	0.687159	0.102475	0.641734
6334	AT3G04600	brown	-0.270967	0.211081	-0.300537	0.163497	0.600541	0.00244574	0.0978843	0.656806	0.241994	0.265933	0.530257	0.00924814	-0.0100981	0.963526	-0.0639131	0.772031	-0.639929	0.00100727	-0.364973	0.0868261	-0.727802	8.28205e-05	0.194375	0.374152	0.345086	0.106816	0.123511	0.574482	0.881845	2.68465e-08	-0.12719	0.563047	0.51791	0.0113613
1727	AT1G30010	brown	-0.270913	0.211176	-0.347826	0.103878	0.605257	0.00221258	-0.0912716	0.678743	0.26747	0.217263	0.488241	0.018094	0.0247101	0.910892	-0.162409	0.459065	-0.749721	3.8166e-05	-0.567549	0.00473362	-0.723469	9.57038e-05	0.162792	0.457991	0.358825	0.09268	-0.156583	0.475544	0.846945	3.46176e-07	-0.257453	0.235635	0.252	0.246052
3894	AT1G80890	brown	-0.270703	0.211544	-0.243677	0.26252	0.632978	0.00118826	0.0913523	0.678474	0.197963	0.365223	0.538957	0.00796322	-0.106795	0.627675	-0.146289	0.50538	-0.594976	0.00274741	-0.372476	0.0800611	-0.652008	0.000748588	0.310409	0.149431	0.362949	0.0887215	0.107003	0.627003	0.909896	1.77116e-09	-0.195172	0.372158	0.53521	0.00849717
9441	AT4G10750	brown	0.27058	0.211758	0.27529	0.203603	0.301571	0.161982	0.517821	0.0113778	-0.288874	0.181273	0.799117	4.80775e-06	-0.571631	0.0043783	-0.460174	0.0271408	-0.220772	0.311393	-0.0646504	0.76947	-0.337591	0.115165	0.0502028	0.82005	0.159918	0.466073	0.0996873	0.650871	0.836133	6.74106e-07	-0.362302	0.0893339	0.588575	0.00313265
6039	AT2G47320	brown	-0.270544	0.211822	-0.292209	0.176061	0.693711	0.000241624	-0.000128641	0.999535	-0.0739223	0.737468	0.490842	0.017398	-0.30975	0.150343	-0.262941	0.225447	-0.641193	0.00097705	-0.436516	0.037298	-0.663977	0.000550729	0.0881193	0.689291	0.0588178	0.789793	-0.00477419	0.982752	0.914294	1.06815e-09	-0.45746	0.0281791	0.463576	0.0258829
5416	AT2G37570	brown	-0.270428	0.212026	-0.244682	0.260493	0.559147	0.00554152	0.133229	0.544498	0.479683	0.0205453	0.468958	0.0239884	0.02955	0.893527	-0.0702167	0.750211	-0.512447	0.0124153	-0.257596	0.235365	-0.6199	0.00160471	0.365842	0.0860208	0.75218	3.48192e-05	0.190376	0.384249	0.780968	1.09358e-05	0.0637199	0.772703	0.528586	0.00951341
11750	AT5G09630	brown	-0.270315	0.212224	-0.206084	0.345472	0.582348	0.00355012	0.184358	0.399735	0.356283	0.0951845	0.47791	0.0210851	0.0427846	0.846306	0.0414507	0.851045	-0.444424	0.0336154	-0.18381	0.401162	-0.583313	0.00348252	0.389224	0.0663992	0.450561	0.0309611	0.25572	0.238913	0.807016	3.27512e-06	0.044516	0.840163	0.610321	0.00198341
5777	AT2G43260	brown	-0.27015	0.212513	-0.150182	0.493989	0.567469	0.00474087	0.112185	0.61031	0.442052	0.0346883	0.390704	0.0652837	0.0252662	0.908895	-0.0881224	0.689281	-0.372039	0.0804441	-0.21173	0.332121	-0.431097	0.0400001	0.381901	0.0721354	0.654288	0.000706791	0.199601	0.361186	0.712537	0.000136262	0.0543644	0.8054	0.524512	0.0101869
8964	AT3G62840	brown	-0.269797	0.213135	-0.216512	0.321059	0.743069	4.86704e-05	0.0795747	0.718161	0.0671119	0.760936	0.512663	0.0123721	-0.252114	0.245832	-0.21075	0.334416	-0.551018	0.0064296	-0.361843	0.0897706	-0.586416	0.00327239	0.174729	0.425216	0.274035	0.205755	0.124712	0.570738	0.945556	1.0477e-11	-0.32534	0.129817	0.596358	0.00266972
13522	AT5G49230	brown	-0.269065	0.214427	-0.287944	0.182747	0.725865	8.83793e-05	-0.0447894	0.839194	-0.039769	0.857027	0.490005	0.0176195	-0.309613	0.150532	-0.32092	0.135419	-0.669452	0.00047644	-0.502887	0.0144519	-0.646902	0.000849967	0.0428743	0.845988	0.144903	0.509464	-0.0649907	0.768289	0.925279	2.65836e-10	-0.489303	0.0178072	0.417737	0.0473191
6418	AT3G05810	brown	-0.269037	0.214477	-0.366686	0.0852452	0.545235	0.00713095	-0.0910834	0.679371	0.376372	0.0767092	0.422084	0.0448317	0.10408	0.636497	-0.100433	0.648423	-0.696959	0.000219557	-0.489266	0.0178171	-0.700679	0.00019644	0.093497	0.671331	0.434553	0.0382593	-0.0720319	0.743961	0.749469	3.85234e-05	-0.106436	0.628839	0.250162	0.24963
6412	AT3G05690	brown	-0.268871	0.214771	-0.142412	0.516846	0.68701	0.000293318	0.10496	0.633632	0.0447302	0.839404	0.504589	0.0140707	-0.352164	0.0993489	-0.320543	0.135905	-0.482274	0.0197765	-0.337914	0.114795	-0.500067	0.0151022	0.33777	0.114959	0.330305	0.123725	0.0895168	0.684608	0.898349	5.96228e-09	-0.358382	0.0931129	0.570988	0.00443272
642	AT1G10820	brown	-0.268656	0.215152	-0.255767	0.238823	0.705871	0.000167729	-0.0382846	0.862313	-0.126989	0.563669	0.498813	0.0153989	-0.384242	0.0702621	-0.365594	0.0862507	-0.656042	0.000676018	-0.509836	0.0129465	-0.620681	0.00157677	0.11205	0.610743	0.0680117	0.757823	-0.118141	0.591356	0.917495	7.26613e-10	-0.572313	0.00432112	0.389706	0.0660344
7889	AT3G43600	brown	-0.267742	0.216777	-0.301794	0.161656	0.651887	0.000750876	-0.111035	0.614	-0.190818	0.383125	0.398227	0.0598327	-0.347319	0.104417	-0.310135	0.14981	-0.633611	0.00117071	-0.483708	0.0193609	-0.59095	0.00298469	-0.028011	0.899044	-0.0897722	0.683753	-0.181486	0.407245	0.803654	3.86443e-06	-0.583615	0.0034616	0.256095	0.238201
8728	AT3G58720	brown	-0.267238	0.217678	-0.248044	0.253793	0.631146	0.00124034	0.0195123	0.929585	0.067953	0.758026	0.447588	0.0322253	-0.165474	0.450515	-0.134325	0.541163	-0.535446	0.00846265	-0.346712	0.105066	-0.573956	0.00418604	0.123701	0.573889	0.210128	0.335877	0.0468905	0.831752	0.82149	1.54632e-06	-0.285844	0.186101	0.4391	0.0360612
9359	AT4G08850	brown	-0.26687	0.218336	-0.220356	0.31233	0.35261	0.0988913	0.042255	0.848187	0.499573	0.0152185	0.389102	0.0664921	0.323182	0.132532	0.118219	0.591107	-0.510186	0.0128743	-0.355287	0.0961793	-0.52414	0.0102503	0.456276	0.0286419	0.453546	0.0297318	0.0657355	0.765705	0.59825	0.00256634	0.139554	0.525379	0.319136	0.137728
12966	AT5G39410	brown	-0.266704	0.218633	-0.253035	0.244052	0.698733	0.000208251	-0.0354632	0.872376	-0.000593703	0.997855	0.515641	0.0117899	-0.24368	0.262514	-0.27409	0.20566	-0.655788	0.000680389	-0.507338	0.0134722	-0.627663	0.00134475	0.138429	0.528758	0.164602	0.45294	-0.13041	0.553122	0.913006	1.24205e-09	-0.46953	0.0237936	0.355539	0.0959273
13442	AT5G47820	brown	-0.266513	0.218976	-0.272548	0.208324	0.698347	0.000210666	-0.102902	0.64034	-0.136922	0.533298	0.473942	0.022335	-0.366891	0.0850577	-0.37631	0.076762	-0.674615	0.000414472	-0.554814	0.00600112	-0.606997	0.00213142	0.0678849	0.758262	0.0335256	0.879298	-0.188284	0.389594	0.895807	7.63891e-09	-0.601783	0.00238242	0.306327	0.155139
5403	AT2G37360	brown	-0.266459	0.219072	-0.240809	0.268352	0.7248	9.15704e-05	-0.0142856	0.948418	0.0473314	0.830193	0.48137	0.0200419	-0.305898	0.155747	-0.328428	0.126004	-0.605916	0.00218152	-0.462619	0.0262317	-0.584775	0.00338214	0.13928	0.526201	0.289391	0.180459	-0.00339612	0.98773	0.910614	1.6336e-09	-0.414905	0.0489968	0.471871	0.0230103
12079	AT5G15200	brown	-0.266368	0.219235	-0.261192	0.228663	0.672416	0.000439953	0.115541	0.5996	0.201908	0.355549	0.565768	0.00489611	-0.0780509	0.72335	-0.0932457	0.672166	-0.615354	0.00177597	-0.35703	0.0944435	-0.700008	0.000200446	0.249173	0.251568	0.348816	0.102831	0.12941	0.556194	0.948846	5.52464e-12	-0.182084	0.405674	0.568612	0.00463886
6513	AT3G07140	brown	-0.266226	0.219491	-0.263981	0.22355	0.702791	0.000184286	0.0613061	0.781105	0.0740669	0.736972	0.540002	0.00781931	-0.273873	0.206034	-0.27592	0.202527	-0.636769	0.00108638	-0.413143	0.0500637	-0.679204	0.000365353	0.178164	0.416026	0.291832	0.176644	0.0417054	0.85014	0.951401	3.26272e-12	-0.356737	0.0947337	0.526881	0.00979067
12414	AT5G20500	brown	-0.266154	0.21962	-0.264973	0.221751	0.605718	0.00219084	0.161507	0.461596	0.119716	0.586385	0.500412	0.0150213	-0.18896	0.387863	-0.108273	0.622896	-0.53566	0.00843151	-0.241859	0.266207	-0.673543	0.000426725	0.275108	0.203913	0.319684	0.137016	0.24	0.270012	0.864167	1.0703e-07	-0.165506	0.450427	0.629603	0.0012857
4872	AT2G28230	brown	-0.265745	0.220356	-0.264725	0.222199	0.709821	0.0001484	0.0713932	0.746158	0.113652	0.605619	0.530851	0.00915518	-0.269606	0.213472	-0.272391	0.208597	-0.612788	0.0018793	-0.376743	0.0763959	-0.673659	0.000425383	0.2027	0.353624	0.356143	0.0953242	0.0779306	0.72376	0.944855	1.19439e-11	-0.311243	0.148283	0.545963	0.00703932
5071	AT2G31740	brown	-0.265564	0.220682	-0.245188	0.259477	0.646673	0.000854787	0.0256632	0.907469	0.0777127	0.724503	0.530671	0.00918334	-0.143752	0.512871	-0.181259	0.40784	-0.637308	0.00107252	-0.465563	0.0251697	-0.637962	0.00105593	0.206532	0.344401	0.190893	0.382934	-0.00595271	0.978495	0.910755	1.60785e-09	-0.336704	0.116182	0.453706	0.0296668
12950	AT5G38980	brown	-0.265067	0.22158	-0.251035	0.247925	0.659629	0.000616637	-0.0720163	0.744014	-0.0485904	0.825742	0.531396	0.00907069	-0.263513	0.224403	-0.319492	0.137265	-0.697779	0.000214266	-0.577959	0.00387178	-0.628864	0.00130792	0.208857	0.338876	0.0954426	0.664875	-0.211947	0.331614	0.91662	8.08623e-10	-0.539077	0.00794657	0.289438	0.180385
6356	AT3G04890	brown	-0.264555	0.222507	-0.220548	0.311897	0.740562	5.32408e-05	0.011668	0.957861	0.0382835	0.862317	0.506529	0.0136461	-0.222773	0.306916	-0.221958	0.308734	-0.582775	0.00352011	-0.432221	0.0394271	-0.577122	0.00393578	0.129481	0.555978	0.193016	0.377565	0.00638541	0.976932	0.936424	5.1248e-11	-0.388503	0.0669482	0.487369	0.0183324
13905	AT5G55840	brown	-0.26455	0.222517	-0.224448	0.303199	0.727308	8.42069e-05	-0.012055	0.956464	-0.0601345	0.785192	0.518998	0.0111604	-0.339935	0.112504	-0.316597	0.141063	-0.620024	0.00160027	-0.481101	0.0201215	-0.590559	0.00300865	0.186424	0.39438	0.152374	0.487634	-0.0743232	0.736094	0.943648	1.4913e-11	-0.509677	0.0129796	0.43436	0.0383553
2060	AT1G45160	brown	-0.264535	0.222544	-0.154818	0.480595	0.71489	0.000126454	0.170427	0.436881	0.0435567	0.843566	0.467407	0.0245225	-0.331589	0.122185	-0.192096	0.379887	-0.392793	0.0637333	-0.178542	0.415022	-0.495869	0.0161141	0.251558	0.246908	0.302693	0.160349	0.248178	0.253529	0.880408	3.02807e-08	-0.252889	0.244333	0.685722	0.000304274
4349	AT2G18290	brown	-0.264168	0.22321	-0.277487	0.199872	0.668612	0.000487251	-0.0321599	0.884182	-0.00772425	0.972097	0.548715	0.00670169	-0.30648	0.154922	-0.352804	0.0986929	-0.718149	0.000113886	-0.550553	0.00648378	-0.686426	0.000298243	0.219802	0.313579	0.253891	0.242407	-0.140191	0.523473	0.942194	1.93626e-11	-0.500237	0.0150623	0.361029	0.0905482
6478	AT3G06650	brown	-0.264129	0.223282	-0.220864	0.311186	0.732539	7.04917e-05	0.0460986	0.834555	0.0767075	0.727934	0.535366	0.0084743	-0.22243	0.307681	-0.245357	0.25914	-0.59163	0.00294344	-0.416952	0.0477798	-0.611112	0.00194951	0.120123	0.585103	0.271022	0.210984	0.0191377	0.930934	0.94748	7.24202e-12	-0.356182	0.0952849	0.502293	0.0145869
216	AT1G04430	brown	-0.263686	0.224087	-0.232355	0.286025	0.650748	0.000772594	-0.0106585	0.961503	0.277102	0.200521	0.520867	0.0108223	-0.0866242	0.694314	-0.238922	0.272236	-0.632388	0.00120483	-0.490866	0.0173917	-0.612147	0.00190591	0.235217	0.279964	0.501973	0.0146601	-0.0712435	0.746673	0.876627	4.12653e-08	-0.250071	0.249808	0.373253	0.0793841
13347	AT5G46270	brown	-0.263643	0.224166	-0.247312	0.255242	0.681645	0.000341339	-0.0437026	0.843048	-0.0705451	0.749079	0.528519	0.00952423	-0.376041	0.0769899	-0.403748	0.0560595	-0.684494	0.000315054	-0.546203	0.00700935	-0.634052	0.00115859	0.214517	0.325645	0.185889	0.395761	-0.165635	0.450069	0.923348	3.4451e-10	-0.560847	0.00536939	0.345443	0.106429
265	AT1G05180	brown	-0.263226	0.224926	-0.218696	0.316081	0.639409	0.00101994	0.141449	0.519713	0.234572	0.281322	0.530591	0.00919577	-0.106702	0.627977	-0.12472	0.570712	-0.54436	0.00724237	-0.316143	0.141666	-0.624692	0.00143964	0.280806	0.194322	0.425045	0.0431963	0.173519	0.428481	0.896654	7.03845e-09	-0.146935	0.503481	0.600778	0.00243355
14396	AT5G63940	brown	-0.26251	0.226236	-0.0607276	0.783123	0.695468	0.000229457	0.145749	0.50697	0.092185	0.675697	0.497956	0.0156045	-0.224983	0.302017	-0.177841	0.416886	-0.366193	0.0856981	-0.263701	0.22406	-0.389382	0.0662797	0.416399	0.0481058	0.278474	0.198209	0.168089	0.443289	0.886684	1.76926e-08	-0.254951	0.240378	0.631699	0.00122442
6083	AT2G47990	brown	-0.262484	0.226285	-0.176722	0.419871	0.682344	0.000334728	0.13243	0.546935	0.172109	0.432299	0.506121	0.0137345	-0.244199	0.261465	-0.22561	0.300636	-0.498778	0.0154073	-0.309135	0.151197	-0.546262	0.00700192	0.320519	0.135936	0.481377	0.0200399	0.180948	0.408659	0.897505	6.47815e-09	-0.224134	0.303892	0.62603	0.00139623
5897	AT2G45200	brown	-0.262242	0.226729	-0.227522	0.296449	0.688798	0.000278666	0.0231583	0.916469	0.0933153	0.671935	0.571473	0.00439164	-0.187887	0.390611	-0.243975	0.261917	-0.655825	0.000679758	-0.495864	0.0161155	-0.644934	0.000892065	0.261978	0.227214	0.282092	0.192201	-0.0656442	0.766021	0.95781	7.60247e-13	-0.384986	0.0696752	0.43377	0.0386483
315	AT1G06040	brown	-0.262135	0.226925	-0.260565	0.229821	0.715568	0.000123744	-0.0857539	0.697243	-0.175798	0.422344	0.46957	0.02378	-0.432959	0.0390546	-0.42067	0.0456295	-0.655441	0.000686426	-0.530627	0.00919016	-0.594733	0.00276128	0.0323164	0.883622	0.0281175	0.898662	-0.167264	0.445563	0.897987	6.17918e-09	-0.629973	0.0012747	0.335711	0.117331
9478	AT4G11440	brown	-0.261975	0.227219	-0.221597	0.309542	0.68748	0.000289404	0.00851283	0.969249	0.0419225	0.849369	0.474558	0.022137	-0.230165	0.290721	-0.233826	0.282899	-0.566964	0.00478653	-0.427932	0.0416475	-0.562244	0.00523126	0.120428	0.584142	0.173097	0.429621	0.027181	0.902021	0.884338	2.17069e-08	-0.369305	0.08287	0.488879	0.0179211
13761	AT5G53370	brown	-0.261927	0.227308	-0.244429	0.261004	0.522961	0.0104534	-0.045792	0.835641	-0.0203451	0.926587	0.438628	0.0362848	-0.265201	0.221337	-0.288062	0.182559	-0.59136	0.00295975	-0.448468	0.031847	-0.568012	0.00469213	0.264237	0.223084	0.189905	0.385449	-0.107929	0.624005	0.761062	2.47756e-05	-0.406708	0.0541137	0.287934	0.182762
9423	AT4G10320	brown	-0.261594	0.227921	-0.116528	0.596462	0.691305	0.000259189	0.170059	0.437884	0.211259	0.333222	0.531184	0.00910354	-0.125393	0.568621	-0.118998	0.588649	-0.436482	0.0373144	-0.268126	0.216094	-0.487237	0.0183687	0.370904	0.0814445	0.383484	0.0708645	0.211177	0.333415	0.9197	5.52173e-10	-0.148422	0.499121	0.662982	0.000565259
14278	AT5G62050	brown	-0.261511	0.228073	-0.262035	0.227109	0.683243	0.000326375	0.0452503	0.83756	0.0838469	0.703677	0.553711	0.0061231	-0.236626	0.277008	-0.281295	0.193513	-0.666557	0.000514575	-0.463069	0.0260672	-0.682652	0.000331839	0.158198	0.470946	0.288911	0.181216	0.00197161	0.992876	0.952879	2.37447e-12	-0.364748	0.0870351	0.490162	0.0175778
10649	AT4G31040	brown	-0.261217	0.228617	-0.259878	0.231097	0.662206	0.000576808	-0.0106359	0.961585	0.213013	0.32913	0.566066	0.0048686	-0.130192	0.553791	-0.273606	0.206494	-0.706632	0.000163847	-0.54353	0.00734945	-0.682628	0.000332062	0.262633	0.226011	0.427561	0.0418441	-0.119847	0.58597	0.932868	8.9321e-11	-0.331014	0.122873	0.363126	0.0885547
2186	AT1G49480	brown	-0.260731	0.229515	-0.326708	0.128118	0.610051	0.00199512	-0.0564635	0.798034	0.221107	0.310641	0.55949	0.00550642	-0.0334552	0.87955	-0.226432	0.298832	-0.790239	7.25817e-06	-0.596259	0.00267522	-0.760258	2.5566e-05	0.179498	0.412488	0.346904	0.10486	-0.180026	0.41109	0.908049	2.17356e-09	-0.314253	0.144192	0.272536	0.208346
3076	AT1G67940	brown	-0.260272	0.230365	-0.276105	0.202213	0.591322	0.00296209	0.00545679	0.980286	-0.123999	0.572959	0.444122	0.0337504	-0.318923	0.138006	-0.26189	0.227376	-0.59619	0.00267903	-0.388901	0.066645	-0.620942	0.00156753	0.147119	0.502939	-0.00229756	0.991699	-0.0337657	0.87844	0.815277	2.15093e-06	-0.44913	0.0315644	0.387559	0.0676721
9737	AT4G15910	brown	-0.26027	0.230368	-0.205748	0.346277	0.355811	0.0956547	-0.0352929	0.872984	0.278055	0.198914	0.344681	0.107255	-0.00590564	0.978665	-0.188177	0.389867	-0.498198	0.0155462	-0.393151	0.0634705	-0.468826	0.0240336	0.506332	0.0136888	0.388704	0.0667948	-0.121546	0.580631	0.562291	0.0052267	-0.138028	0.529963	0.170848	0.435732
7524	AT3G23325	brown	-0.260169	0.230556	-0.339963	0.112473	0.550614	0.0064766	0.11887	0.589051	0.285197	0.187144	0.480961	0.020163	0.0446816	0.839576	-0.00122642	0.995569	-0.604453	0.00225092	-0.270199	0.212429	-0.761772	2.40957e-05	0.111332	0.613046	0.333863	0.119489	0.190216	0.384657	0.802204	4.14641e-06	-0.0163619	0.940933	0.516978	0.0115358
2091	AT1G47490	brown	-0.259947	0.230968	-0.0879508	0.689857	0.737836	5.86331e-05	0.18201	0.405868	0.0730541	0.740448	0.508109	0.0133082	-0.288923	0.181197	-0.17873	0.414523	-0.377114	0.0760827	-0.225108	0.301741	-0.435428	0.0378285	0.326124	0.128841	0.314574	0.143761	0.237954	0.274242	0.919804	5.45018e-10	-0.258967	0.232795	0.711106	0.000142546
4333	AT2G18030	brown	-0.259086	0.232573	-0.235444	0.279486	0.68446	0.000315358	0.153353	0.484808	0.225566	0.300732	0.465321	0.0252558	-0.0949309	0.666571	-0.0307454	0.889245	-0.473022	0.0226329	-0.208026	0.340844	-0.591034	0.00297957	0.128426	0.559228	0.362462	0.0891828	0.295864	0.170467	0.865063	1.00255e-07	-0.0777055	0.724528	0.677793	0.000379889
36	AT1G01540	brown	-0.258913	0.232895	-0.222608	0.307284	0.652284	0.000743428	-0.00284795	0.98971	0.231163	0.288574	0.531187	0.00910311	-0.180014	0.411123	-0.316735	0.140881	-0.643389	0.000926356	-0.506541	0.0136436	-0.611036	0.00195275	0.257495	0.235555	0.533588	0.00873731	-0.0702803	0.749992	0.89002	1.31256e-08	-0.306369	0.155081	0.393002	0.0635799
4428	AT2G20000	brown	-0.258628	0.233428	-0.19855	0.363773	0.714577	0.000127722	0.0876469	0.690877	0.0441762	0.841368	0.544423	0.00723427	-0.327657	0.126948	-0.295676	0.170752	-0.562033	0.00525196	-0.378029	0.0753164	-0.598572	0.00254913	0.220321	0.312408	0.345539	0.106326	0.0752255	0.733003	0.951647	3.09696e-12	-0.370948	0.0814056	0.566592	0.00482038
4623	AT2G23610	brown	-0.257602	0.235354	-0.226646	0.298363	0.735158	6.43901e-05	-0.0541812	0.806044	-0.0799055	0.717036	0.4588	0.0276623	-0.355563	0.0959029	-0.34835	0.103323	-0.591131	0.00297365	-0.483584	0.0193966	-0.541702	0.00758988	0.011414	0.958777	0.119475	0.587143	-0.101505	0.644909	0.888947	1.4463e-08	-0.535786	0.00841319	0.391468	0.0647135
10051	AT4G21215	brown	0.257247	0.236024	0.370686	0.0816381	0.341689	0.110543	0.401726	0.0574195	-0.459099	0.0275482	0.651681	0.000754762	-0.682951	0.000329064	-0.552363	0.00627488	-0.0868928	0.69341	-0.106981	0.627072	-0.076627	0.72821	0.00426012	0.984609	-0.0574055	0.794734	-0.00393145	0.985796	0.724814	9.15279e-05	-0.550026	0.00654559	0.494783	0.0163848
8872	AT3G61240	brown	-0.257231	0.236053	-0.226028	0.299718	0.725821	8.85092e-05	0.138101	0.529744	0.00394095	0.985762	0.520803	0.0108337	-0.331325	0.1225	-0.221769	0.309158	-0.522313	0.0105665	-0.274835	0.204381	-0.624115	0.00145872	0.159725	0.466619	0.248983	0.251941	0.19804	0.365032	0.947807	6.79127e-12	-0.318477	0.138588	0.660365	0.000605031
2092	AT1G47500	brown	-0.256652	0.237147	-0.193502	0.376342	0.71584	0.000122673	0.167827	0.44401	0.132058	0.548072	0.516743	0.0115801	-0.200314	0.359439	-0.125651	0.567817	-0.478552	0.0208884	-0.238653	0.272791	-0.579516	0.00375496	0.243579	0.262717	0.344702	0.107233	0.247492	0.254886	0.925147	2.70652e-10	-0.189553	0.386347	0.678947	0.000367965
3041	AT1G67440	brown	-0.255984	0.238413	-0.200376	0.359287	0.712029	0.000138463	-0.00766033	0.972327	-0.117031	0.594869	0.511441	0.0126179	-0.333171	0.120305	-0.311566	0.14784	-0.592745	0.00287682	-0.468494	0.0241473	-0.5571	0.00575479	0.133879	0.54252	0.0452767	0.837467	-0.1009	0.646891	0.921862	4.18662e-10	-0.534738	0.00856643	0.403805	0.0560213
3025	AT1G67140	brown	-0.255533	0.239269	-0.23191	0.286975	0.720791	0.000104511	0.0784568	0.721966	0.0824607	0.708366	0.546437	0.00698016	-0.210701	0.334532	-0.187988	0.390352	-0.584566	0.00339636	-0.370857	0.081486	-0.635467	0.0011205	0.16112	0.462685	0.260556	0.229839	0.0804609	0.715148	0.960667	3.68778e-13	-0.310002	0.149993	0.551888	0.00632917
13249	AT5G44510	brown	-0.25552	0.239293	-0.219027	0.315331	0.702108	0.000188145	-0.0698364	0.751522	-0.0328792	0.881609	0.514039	0.0121003	-0.3012	0.162524	-0.37546	0.077484	-0.653277	0.000725073	-0.558794	0.00557776	-0.57684	0.00395753	0.120813	0.582932	0.159866	0.466221	-0.177834	0.416905	0.915086	9.72479e-10	-0.532464	0.0089069	0.329518	0.124677
2567	AT1G56230	brown	-0.255343	0.23963	-0.228828	0.293609	0.724537	9.2374e-05	-0.0470941	0.831032	-0.123749	0.573738	0.420235	0.0458771	-0.377156	0.076048	-0.32569	0.129381	-0.54002	0.00781681	-0.40737	0.0536852	-0.518393	0.0112719	0.0287876	0.896259	0.0605039	0.783903	-0.0691635	0.753844	0.85188	2.51066e-07	-0.519633	0.0110447	0.389027	0.066549
7390	AT3G20870	brown	-0.254999	0.240287	-0.212812	0.329599	0.668936	0.000483053	0.0955877	0.664395	0.117876	0.592193	0.529422	0.00937993	-0.194659	0.37344	-0.201137	0.357427	-0.552469	0.00626292	-0.334339	0.11893	-0.609708	0.00201004	0.228145	0.295091	0.312652	0.146358	0.0699549	0.751113	0.908704	2.02223e-09	-0.264477	0.222649	0.516566	0.0116135
11934	AT5G12900	brown	-0.254953	0.240373	-0.187735	0.391002	0.6739	0.000422614	-0.0601837	0.785021	-0.0821361	0.709465	0.419584	0.0462493	-0.357113	0.0943614	-0.333957	0.119379	-0.525167	0.0100761	-0.44726	0.0323672	-0.464159	0.025672	0.218098	0.31744	0.140256	0.523279	-0.132097	0.547954	0.816493	2.01839e-06	-0.522461	0.0105404	0.326059	0.128922
5246	AT2G34710	brown	-0.25493	0.240419	-0.195372	0.371659	0.686144	0.000300644	-0.041616	0.850458	-0.0617041	0.779718	0.413537	0.0498233	-0.324151	0.131307	-0.316784	0.140815	-0.515322	0.0118511	-0.41276	0.0502976	-0.471462	0.0231456	0.0682578	0.756973	0.110021	0.61726	-0.0812004	0.712638	0.816786	1.98757e-06	-0.472237	0.0228898	0.366145	0.0857418
4548	AT2G22125	brown	-0.254919	0.240439	-0.245379	0.259095	0.68173	0.000340532	-0.0102361	0.963028	0.0765192	0.728578	0.570058	0.00451247	-0.230141	0.290771	-0.314489	0.143875	-0.69382	0.000240858	-0.533747	0.00871354	-0.665166	0.000533803	0.19188	0.380434	0.29393	0.173411	-0.122346	0.578124	0.952479	2.5905e-12	-0.425771	0.042803	0.379851	0.0738062
2837	AT1G63670	brown	-0.254865	0.240542	-0.230926	0.289082	0.695734	0.000227665	-0.0202355	0.926982	0.0970181	0.659664	0.496112	0.0160541	-0.332824	0.120715	-0.405628	0.0548175	-0.618863	0.0016425	-0.479327	0.0206526	-0.585672	0.00332182	0.1686	0.441884	0.418681	0.04677	-0.0702388	0.750135	0.90164	4.28362e-09	-0.416601	0.0479863	0.413308	0.0499627
2028	AT1G43710	brown	-0.254473	0.241292	-0.244126	0.261612	0.737337	5.96701e-05	-0.00821229	0.970334	-0.165608	0.450144	0.459215	0.0275039	-0.463541	0.0258956	-0.384561	0.0700101	-0.581171	0.00363408	-0.416231	0.0482058	-0.577076	0.00393932	-0.032688	0.882293	0.0798071	0.71737	-0.0132867	0.952021	0.900395	4.86125e-09	-0.553892	0.00610291	0.472533	0.0227927
3668	AT1G77440	brown	-0.253916	0.242358	-0.184294	0.3999	0.401879	0.0573155	0.244547	0.260765	0.636156	0.00110233	0.329647	0.124521	0.393464	0.0632412	0.353728	0.0977517	-0.233124	0.284389	0.0441098	0.841603	-0.46815	0.0242653	0.389974	0.0658326	0.651831	0.000751932	0.463414	0.0259415	0.553731	0.0061209	0.466478	0.0248471	0.61676	0.00172142
602	AT1G10180	brown	-0.25382	0.242542	-0.195524	0.371279	0.723999	9.4039e-05	0.0319806	0.884824	-0.0652105	0.767526	0.534316	0.00862885	-0.359869	0.0916654	-0.337197	0.115616	-0.586308	0.00327957	-0.445639	0.0330762	-0.575337	0.00407532	0.18269	0.404086	0.154926	0.480284	-0.028675	0.896663	0.954016	1.84673e-12	-0.491796	0.0171482	0.486685	0.0185212
12018	AT5G14105	brown	-0.253491	0.243173	-0.188495	0.389052	0.563703	0.00509029	0.215849	0.32258	0.432562	0.0392546	0.457306	0.0282388	0.074619	0.73508	0.0299781	0.891993	-0.397836	0.0601065	-0.130522	0.552777	-0.549258	0.00663662	0.279707	0.196148	0.579075	0.00378773	0.354331	0.0971418	0.770569	1.69333e-05	0.150086	0.494269	0.662612	0.000570734
7383	AT3G20740	brown	-0.253381	0.243386	-0.216857	0.32027	0.688576	0.000280451	0.163878	0.454957	0.0817245	0.71086	0.520571	0.0108753	-0.226641	0.298372	-0.160057	0.465683	-0.505337	0.0139057	-0.246151	0.257551	-0.619575	0.00161647	0.0967731	0.660474	0.267449	0.217301	0.213814	0.327272	0.914142	1.08749e-09	-0.225518	0.300839	0.648362	0.000819846
1474	AT1G24610	brown	-0.253255	0.243629	-0.163759	0.455289	0.707809	0.000157987	0.0798594	0.717193	0.184217	0.4001	0.553421	0.00615548	-0.189794	0.385732	-0.252041	0.245972	-0.553226	0.00617737	-0.409396	0.0523917	-0.558607	0.00559713	0.260378	0.230169	0.418004	0.0471632	0.0390554	0.859567	0.938716	3.521e-11	-0.284503	0.188266	0.527019	0.00976806
13092	AT5G41950	brown	-0.253018	0.244084	-0.170849	0.435729	0.699148	0.000205687	0.202371	0.354423	0.0728448	0.741167	0.468128	0.0242729	-0.245477	0.258899	-0.0829164	0.706823	-0.391926	0.0643735	-0.148858	0.497848	-0.523229	0.0104069	0.196477	0.368905	0.268742	0.214999	0.346197	0.105617	0.877776	3.76032e-08	-0.168056	0.44338	0.757088	2.89014e-05
3703	AT1G78000	brown	-0.252844	0.24442	-0.14894	0.497608	0.318841	0.138113	0.0190565	0.931226	0.403542	0.056197	0.391955	0.0643519	0.218917	0.315579	-0.000212028	0.999234	-0.445339	0.0332088	-0.346658	0.105123	-0.43527	0.0379059	0.551913	0.00632631	0.426835	0.0422309	-0.0883319	0.688578	0.561795	0.00527536	0.0241107	0.913046	0.174802	0.425022
10272	AT4G24900	brown	0.252804	0.244497	0.331915	0.121795	0.282385	0.19172	0.387183	0.0679619	-0.364076	0.0876622	0.779769	1.15147e-05	-0.612072	0.00190902	-0.623836	0.00146802	-0.279922	0.195789	-0.285538	0.186594	-0.229918	0.291252	0.168665	0.441704	0.0713892	0.746172	-0.16537	0.450804	0.807429	3.20849e-06	-0.574419	0.00414869	0.387727	0.0675426
7510	AT3G23100	brown	-0.252748	0.244604	-0.256573	0.237296	0.663857	0.000552467	0.014455	0.947807	0.0139309	0.949697	0.529958	0.00929503	-0.245955	0.257944	-0.254774	0.240717	-0.652607	0.000737417	-0.47369	0.0224162	-0.651686	0.000754663	0.135165	0.538612	0.172723	0.430635	-0.0344602	0.875958	0.91541	9.35483e-10	-0.414339	0.0493373	0.43756	0.0367946
1290	AT1G21270	brown	-0.25267	0.244757	-0.228145	0.295091	0.624332	0.00145151	-0.014494	0.947666	0.0267995	0.90339	0.452575	0.0301271	-0.252784	0.244536	-0.269102	0.214363	-0.579458	0.00375925	-0.455424	0.0289785	-0.554114	0.0060783	0.150694	0.492501	0.204941	0.348213	-0.00652305	0.976435	0.832128	8.52595e-07	-0.385821	0.0690202	0.431521	0.0397828
158	AT1G03440	brown	-0.252624	0.244844	-0.222509	0.307506	0.703393	0.000180941	-0.0702098	0.750234	-0.228397	0.294544	0.422116	0.0448134	-0.480278	0.0203666	-0.420772	0.0455711	-0.570108	0.00450813	-0.470972	0.0233087	-0.51269	0.0123668	-0.0194133	0.929941	-0.0190589	0.931217	-0.117513	0.593341	0.84487	3.94924e-07	-0.63507	0.00113109	0.365666	0.0861836
11989	AT5G13660	brown	-0.252389	0.2453	-0.230433	0.290143	0.695447	0.000229599	-0.0429663	0.845661	-0.0885735	0.687768	0.480321	0.0203538	-0.310235	0.149671	-0.292028	0.176341	-0.605484	0.00220182	-0.474252	0.022235	-0.566719	0.00480874	0.132348	0.547189	0.0562838	0.798664	-0.118861	0.589079	0.891747	1.12034e-08	-0.516714	0.0115855	0.363948	0.0877821
255	AT1G05055	brown	-0.252051	0.245952	-0.281628	0.192965	0.655519	0.000685075	0.0205808	0.925739	0.00321688	0.988377	0.459496	0.027397	-0.324005	0.131492	-0.299904	0.164429	-0.606647	0.00214755	-0.401271	0.0577286	-0.637381	0.00107067	0.135658	0.537119	0.236263	0.277767	0.0320991	0.8844	0.860697	1.37281e-07	-0.394424	0.0625427	0.470448	0.023484
367	AT1G06850	brown	-0.251933	0.246181	-0.157152	0.473922	0.563001	0.00515767	0.11113	0.613695	0.322394	0.133532	0.46179	0.0265373	-0.00514845	0.9814	-0.0247941	0.91059	-0.428523	0.0413356	-0.277731	0.19946	-0.481704	0.0199436	0.378258	0.0751249	0.485135	0.0189546	0.167167	0.445831	0.784421	9.40929e-06	-0.0482608	0.826907	0.535506	0.00845389
1912	AT1G33410	brown	-0.250873	0.248241	-0.295037	0.171722	0.665034	0.000535665	-0.072055	0.743881	0.0593378	0.787975	0.49358	0.0166888	-0.151135	0.491223	-0.255751	0.238855	-0.694892	0.000233391	-0.534989	0.00852957	-0.658062	0.000642008	0.00597639	0.978409	0.153473	0.484461	-0.122684	0.577066	0.888754	1.47168e-08	-0.400462	0.0582823	0.327162	0.127557
11533	AT5G05670	brown	-0.25054	0.24889	-0.028647	0.896764	0.669181	0.000479909	0.0953488	0.665186	0.0512627	0.816313	0.471663	0.0230792	-0.272671	0.208112	-0.257466	0.235611	-0.376183	0.0768691	-0.33788	0.114834	-0.310131	0.149815	0.374016	0.0787237	0.232177	0.286405	0.0862491	0.695576	0.849333	2.96757e-07	-0.335721	0.117319	0.556172	0.00585382
5424	AT2G37678	brown	-0.250383	0.249197	-0.251021	0.247952	0.635011	0.00113265	0.0139572	0.949602	0.212757	0.329727	0.55087	0.00644676	-0.153651	0.483949	-0.266495	0.219008	-0.666057	0.00052142	-0.486375	0.0186071	-0.664278	0.000546412	0.30013	0.164095	0.454312	0.0294225	-0.0821821	0.709309	0.906606	2.5428e-09	-0.300153	0.164062	0.380266	0.0734659
11340	AT5G02502	brown	-0.24996	0.250024	-0.216586	0.320888	0.630829	0.00124954	0.0975134	0.658029	0.00491655	0.982237	0.501739	0.0147139	-0.239362	0.271327	-0.17695	0.419262	-0.534451	0.00860881	-0.33168	0.122076	-0.594068	0.00279947	0.194381	0.374137	0.157383	0.473263	0.125236	0.569108	0.877447	3.8619e-08	-0.312412	0.146684	0.558692	0.00558827
8198	AT3G49880	brown	-0.249641	0.250649	-0.206959	0.343384	0.718539	0.000112456	0.0287772	0.896297	-0.0135063	0.951228	0.529837	0.00931417	-0.334957	0.118207	-0.340166	0.112244	-0.597961	0.00258191	-0.440692	0.0353156	-0.587402	0.00320795	0.0944854	0.668049	0.187012	0.392861	-0.0208882	0.924633	0.942303	1.89921e-11	-0.447056	0.0324557	0.481627	0.0199662
11373	AT5G03040	brown	-0.249634	0.250663	-0.205843	0.346049	0.657352	0.000653785	0.115452	0.599883	0.210221	0.335658	0.573597	0.00421525	-0.158391	0.470397	-0.197057	0.367464	-0.583257	0.00348644	-0.37052	0.0817857	-0.640127	0.0010025	0.275853	0.202642	0.476328	0.0215765	0.0850514	0.699611	0.931965	1.02355e-10	-0.21789	0.317913	0.541912	0.00756198
6844	AT3G12370	brown	-0.249138	0.251637	-0.189914	0.385426	0.694892	0.000233385	0.11389	0.604858	0.147974	0.500434	0.529801	0.00931984	-0.210618	0.334726	-0.219765	0.313663	-0.522843	0.0104739	-0.325929	0.129084	-0.583599	0.00346271	0.27363	0.206452	0.389927	0.0658675	0.123507	0.574496	0.923474	3.38809e-10	-0.24553	0.258793	0.580434	0.0036875
13158	AT5G42990	brown	-0.248165	0.253554	-0.221106	0.310644	0.645895	0.000871291	0.102792	0.640698	0.109949	0.617491	0.544985	0.00716267	-0.264697	0.222251	-0.266171	0.21959	-0.586107	0.00329287	-0.368596	0.0835078	-0.648512	0.000816811	0.262808	0.225691	0.400529	0.0582365	0.0597674	0.786474	0.904033	3.34345e-09	-0.301634	0.161889	0.519221	0.0111197
5490	AT2G38770	brown	-0.248004	0.253871	-0.245544	0.258766	0.696942	0.000219664	0.00297962	0.989235	0.0317786	0.885546	0.556031	0.00586891	-0.258186	0.234258	-0.305197	0.156746	-0.672648	0.000437209	-0.504125	0.0141738	-0.652829	0.000733296	0.161674	0.461127	0.239261	0.271536	-0.0699497	0.751131	0.959398	5.11752e-13	-0.433347	0.0388599	0.428075	0.0415722
8008	AT3G46590	brown	-0.247714	0.254446	-0.115527	0.599642	0.688859	0.000278177	-0.0553396	0.801976	-0.167216	0.445695	0.451212	0.0306897	-0.389465	0.0662165	-0.372807	0.0797722	-0.517122	0.0115086	-0.499138	0.0153215	-0.389797	0.0659657	0.209032	0.338461	-0.0129771	0.953137	-0.154337	0.481977	0.854996	2.03747e-07	-0.603664	0.00228914	0.355555	0.0959112
5772	AT2G43180	brown	-0.24767	0.254533	-0.204968	0.348148	0.736674	6.1073e-05	0.0664022	0.763394	-0.0843911	0.701839	0.50014	0.015085	-0.348492	0.103173	-0.256998	0.236494	-0.528152	0.00958343	-0.342763	0.109355	-0.566962	0.00478668	0.0949569	0.666485	0.101014	0.646517	0.0535195	0.808369	0.924539	2.93845e-10	-0.438521	0.0363357	0.532474	0.00890545
6678	AT3G10020	brown	-0.246093	0.257669	-0.239925	0.270167	0.557531	0.00570933	-0.0795506	0.718243	0.0770969	0.726605	0.484189	0.0192233	-0.090373	0.681744	-0.211018	0.333786	-0.658642	0.000632515	-0.557589	0.00570321	-0.584023	0.0034335	0.22804	0.29532	0.0902503	0.682154	-0.232906	0.284851	0.81116	2.65912e-06	-0.403456	0.056254	0.210191	0.33573
11474	AT5G04710	brown	-0.24558	0.258694	-0.252508	0.245068	0.683725	0.000321971	0.0484209	0.826341	0.106237	0.629485	0.587711	0.00318797	-0.184613	0.39907	-0.253165	0.243801	-0.679806	0.000359299	-0.472407	0.0228341	-0.698466	0.000209923	0.180943	0.408673	0.283505	0.189888	-0.0378342	0.863918	0.972836	7.97865e-15	-0.349744	0.101857	0.455175	0.0290772
5996	AT2G46590	brown	-0.245297	0.25926	-0.256823	0.236823	0.552569	0.00625155	-0.0591795	0.788528	0.184444	0.399509	0.505683	0.01383	-0.158374	0.470447	-0.337261	0.115542	-0.679647	0.000360888	-0.547345	0.00686802	-0.634221	0.001154	0.225822	0.30017	0.399264	0.0591091	-0.20873	0.339175	0.820756	1.60882e-06	-0.351729	0.0997959	0.231324	0.288228
14685	ATMG00560	brown	-0.245172	0.25951	-0.1508	0.492194	0.63031	0.00126474	0.248445	0.253001	0.266901	0.218279	0.422234	0.0447474	-0.0871411	0.692576	0.0306033	0.889754	-0.298875	0.165952	-0.0433844	0.844177	-0.478033	0.0210472	0.347145	0.104603	0.425522	0.0429375	0.442688	0.0343981	0.788188	7.9609e-06	0.0497877	0.821515	0.778238	1.22935e-05
13677	AT5G51980	brown	-0.244966	0.259923	-0.210105	0.335931	0.720788	0.000104523	0.147427	0.502035	-0.0413968	0.851237	0.451399	0.0306121	-0.324655	0.130675	-0.140503	0.522539	-0.431631	0.0397269	-0.180966	0.408611	-0.554844	0.00599788	0.127524	0.562013	0.166544	0.447551	0.238864	0.272355	0.873506	5.28836e-08	-0.29414	0.173091	0.658591	0.000633336
277	AT1G05385	brown	-0.243986	0.261896	-0.188485	0.389077	0.696993	0.000219332	-0.0431925	0.844858	-0.0550983	0.802823	0.413433	0.0498868	-0.355574	0.0958916	-0.337504	0.115263	-0.509991	0.0129145	-0.419389	0.0463612	-0.467708	0.0244181	0.0689605	0.754545	0.161086	0.462782	-0.0975687	0.657847	0.812429	2.49226e-06	-0.493315	0.0167565	0.358595	0.0929051
12469	AT5G22040	brown	-0.243594	0.262687	-0.192973	0.377674	0.704303	0.000175988	0.0481184	0.82741	-0.00417342	0.984922	0.534434	0.00861131	-0.297593	0.167865	-0.288795	0.181399	-0.577363	0.00391726	-0.427444	0.0419064	-0.577585	0.00390024	0.143976	0.512207	0.222861	0.306719	-0.00130394	0.995289	0.934565	6.87887e-11	-0.427245	0.042012	0.496232	0.0160245
6656	AT3G09700	brown	-0.243521	0.262835	-0.20571	0.346367	0.627056	0.00136369	0.096261	0.662166	0.161529	0.461534	0.531956	0.00898459	-0.161209	0.462435	-0.206926	0.343461	-0.568904	0.00461307	-0.376714	0.0764202	-0.599282	0.00251141	0.242534	0.264834	0.338692	0.113909	0.0647852	0.769002	0.892658	1.02945e-08	-0.246531	0.256795	0.509982	0.0129164
10747	AT4G32470	brown	-0.242673	0.264551	-0.185709	0.396228	0.647536	0.000836779	0.231574	0.287694	0.157718	0.472311	0.456217	0.0286649	-0.135825	0.536612	-0.0127985	0.953782	-0.36479	0.0869961	-0.0862232	0.695663	-0.540538	0.00774635	0.149262	0.496669	0.293091	0.174699	0.360332	0.0912186	0.832992	8.10885e-07	-0.0572965	0.795116	0.725668	8.89625e-05
13193	AT5G43720	brown	-0.242278	0.265355	-0.148498	0.4989	0.615405	0.00177394	0.233348	0.283912	0.0234713	0.915343	0.485753	0.0187809	-0.243203	0.263477	-0.0816755	0.711026	-0.369333	0.0828449	-0.11089	0.614463	-0.520437	0.0108993	0.244524	0.260812	0.214977	0.324586	0.3059	0.155746	0.834974	7.22002e-07	-0.168843	0.441218	0.693526	0.000242938
11207	AT4G39400	brown	-0.242045	0.265829	-0.188566	0.388871	0.677487	0.000383113	-0.0153825	0.944463	0.0190959	0.931084	0.484521	0.0191286	-0.377684	0.075605	-0.390159	0.0656931	-0.570391	0.00448376	-0.465735	0.0251088	-0.525324	0.0100496	0.268054	0.216223	0.348116	0.103571	-0.0820318	0.709819	0.876788	4.07361e-08	-0.47011	0.0235977	0.404338	0.0556673
3128	AT1G68790	brown	-0.241636	0.266662	-0.215969	0.322302	0.698151	0.000211903	-0.00968592	0.965014	-0.0539935	0.806703	0.542217	0.00752152	-0.358362	0.0931326	-0.383997	0.0704564	-0.655639	0.000682975	-0.517829	0.0113764	-0.604389	0.002254	0.177783	0.417042	0.178399	0.415403	-0.116552	0.596388	0.947393	7.36593e-12	-0.526281	0.00988983	0.405689	0.0547771
1200	AT1G19700	brown	-0.240438	0.269114	-0.163564	0.455835	0.664707	0.000540288	-0.00779276	0.971849	-0.238927	0.272226	0.439494	0.0358754	-0.443427	0.0340631	-0.372726	0.0798435	-0.50459	0.0140704	-0.404076	0.0558413	-0.465578	0.0251645	0.110236	0.616569	-0.0585865	0.790601	-0.0633574	0.773963	0.836751	6.49759e-07	-0.578831	0.00380595	0.408173	0.0531701
4782	AT2G26640	brown	-0.240198	0.269607	-0.195888	0.370371	0.659532	0.000618179	-0.0172889	0.937592	0.067644	0.759095	0.452094	0.0303247	-0.36543	0.086402	-0.399991	0.0586063	-0.550135	0.00653279	-0.436579	0.0372674	-0.517417	0.0114533	0.225157	0.301632	0.437591	0.0367797	-0.073159	0.740088	0.82717	1.13083e-06	-0.420391	0.0457879	0.380358	0.0733908
7434	AT3G21640	brown	-0.240073	0.269863	-0.235364	0.279654	0.645596	0.000877715	0.0551622	0.802598	-0.013453	0.951421	0.472052	0.0229506	-0.199151	0.362292	-0.138645	0.528109	-0.543486	0.00735513	-0.342934	0.109166	-0.584682	0.00338845	0.0971077	0.659369	0.0560906	0.799341	0.0924088	0.674952	0.862662	1.19325e-07	-0.322129	0.13387	0.510575	0.0127945
7547	AT3G23710	brown	-0.240045	0.26992	-0.281913	0.192496	0.658163	0.000640334	-0.0542411	0.805833	0.0158599	0.942742	0.505483	0.0138737	-0.261946	0.227272	-0.356372	0.0950956	-0.710004	0.000147555	-0.550755	0.00646016	-0.658101	0.000641365	0.0368987	0.867254	0.196986	0.36764	-0.137108	0.532735	0.894858	8.36636e-09	-0.464912	0.0254016	0.336984	0.115861
13087	AT5G41870	brown	-0.239973	0.27007	-0.206223	0.345139	0.736015	6.24958e-05	0.0493841	0.822939	-0.0662766	0.763829	0.509638	0.0129876	-0.331431	0.122373	-0.274426	0.205083	-0.551856	0.00633281	-0.37411	0.0786424	-0.575324	0.00407631	0.0834148	0.705137	0.123776	0.573654	0.0274894	0.900915	0.932032	1.01342e-10	-0.437575	0.036787	0.509515	0.0130133
5943	AT2G45820	brown	-0.239562	0.270915	-0.2226	0.307302	0.520328	0.010919	-0.129825	0.554918	0.296651	0.169278	0.443488	0.0340354	0.0965893	0.661081	-0.161641	0.461221	-0.639542	0.0010167	-0.57914	0.00378292	-0.525113	0.0100852	0.254468	0.241301	0.325448	0.129683	-0.286728	0.184685	0.728134	8.18979e-05	-0.250993	0.248007	0.0980709	0.656191
4267	AT2G17020	brown	0.239513	0.271015	0.340612	0.111744	0.280003	0.195655	0.467189	0.0245985	-0.166784	0.446888	0.785027	9.16179e-06	-0.373469	0.0791968	-0.393602	0.063141	-0.198384	0.364182	-0.155689	0.478098	-0.221805	0.309077	0.210116	0.335906	0.129452	0.556067	0.00345199	0.987528	0.81462	2.22584e-06	-0.31702	0.140503	0.509049	0.0131103
12309	AT5G19010	brown	-0.239319	0.271415	-0.251567	0.246891	0.675775	0.000401541	-0.000592479	0.997859	-0.0520492	0.813543	0.548308	0.00675066	-0.301312	0.16236	-0.311513	0.147913	-0.669064	0.000481409	-0.487529	0.0182883	-0.660499	0.000602934	0.129808	0.554972	0.133362	0.544095	-0.119039	0.588518	0.934426	7.02924e-11	-0.490843	0.0173977	0.376696	0.0764354
12371	AT5G19930	brown	-0.239172	0.27172	-0.213372	0.328298	0.599484	0.0025008	0.0623996	0.777296	0.0743738	0.73592	0.497149	0.0158001	-0.179742	0.411842	-0.172051	0.432458	-0.554355	0.00605161	-0.382826	0.071391	-0.58814	0.00316037	0.204539	0.34918	0.210794	0.334312	0.0684013	0.756477	0.846977	3.45478e-07	-0.285215	0.187114	0.493644	0.0166725
11442	AT5G04110	brown	-0.238858	0.272367	-0.208193	0.340449	0.695713	0.000227804	0.0441467	0.841473	-0.179392	0.412768	0.417216	0.0476243	-0.359608	0.091919	-0.20611	0.345411	-0.461974	0.0264691	-0.281913	0.192495	-0.507753	0.0133837	0.0219942	0.920654	-0.0524899	0.811991	0.0595425	0.78726	0.835275	7.09276e-07	-0.453638	0.0296945	0.493694	0.0166597
6968	AT3G14150	brown	-0.23854	0.273025	-0.277962	0.199071	0.593596	0.00282686	-0.1181	0.591483	-0.00698413	0.974769	0.465392	0.0252305	-0.220923	0.311055	-0.324224	0.131216	-0.692514	0.000250236	-0.565516	0.00491944	-0.616947	0.00171427	0.0985468	0.654623	0.125372	0.568686	-0.281799	0.192682	0.809357	2.91321e-06	-0.499208	0.0153049	0.15926	0.467936
4621	AT2G23520	brown	-0.238219	0.273691	-0.23864	0.272818	0.677684	0.000381035	0.0458909	0.835291	-0.0801204	0.716305	0.513556	0.0121951	-0.412077	0.0507174	-0.350246	0.101333	-0.60084	0.0024304	-0.39948	0.0589593	-0.622675	0.00150728	0.116099	0.597825	0.208251	0.340312	0.0257169	0.907276	0.916904	7.81093e-10	-0.461123	0.0267848	0.502139	0.0146221
10230	AT4G24270	brown	-0.238125	0.273887	-0.234092	0.282337	0.6842	0.00031768	0.0209233	0.924506	-0.0124164	0.95516	0.51129	0.0126485	-0.283403	0.190055	-0.29439	0.172707	-0.612003	0.00191192	-0.443851	0.0338724	-0.607051	0.00212894	0.0782637	0.722625	0.173055	0.429735	-0.00789486	0.971481	0.918339	6.54793e-10	-0.420315	0.0458315	0.468962	0.0239869
4725	AT2G25710	brown	-0.237926	0.274299	-0.244484	0.260893	0.70668	0.000163601	-0.00697776	0.974792	-0.054208	0.805949	0.491329	0.01727	-0.334289	0.118989	-0.306996	0.154193	-0.604358	0.00225549	-0.430318	0.0404004	-0.603445	0.00229984	0.0482009	0.827118	0.147421	0.502055	-0.043935	0.842224	0.900858	4.6386e-09	-0.466765	0.0247465	0.426356	0.0424873
14135	AT5G59560	brown	-0.237735	0.274696	-0.259278	0.232215	0.540669	0.00772856	0.273763	0.206222	0.373932	0.0787962	0.394645	0.0623829	0.136866	0.533467	0.263566	0.224306	-0.316684	0.140948	0.0685059	0.756115	-0.612464	0.00189269	0.166825	0.446776	0.441157	0.0351004	0.491314	0.0172741	0.705878	0.000167692	0.256308	0.237798	0.717423	0.000116589
2273	AT1G51310	brown	-0.237681	0.274809	-0.153883	0.483282	0.656279	0.000671946	0.054933	0.803403	0.222412	0.30772	0.498392	0.0154997	-0.0753347	0.732629	-0.183531	0.401888	-0.513532	0.0121999	-0.392741	0.0637715	-0.504107	0.0141778	0.256014	0.238354	0.361268	0.0903201	0.0118294	0.957278	0.863059	1.15972e-07	-0.221158	0.310528	0.455255	0.0290454
3569	AT1G75980	brown	-0.237667	0.274839	-0.192161	0.379723	0.720098	0.000106904	0.100911	0.646856	-0.00690559	0.975053	0.529705	0.00933498	-0.332631	0.120944	-0.27008	0.212638	-0.538191	0.00807002	-0.347951	0.103745	-0.581757	0.00359209	0.174845	0.424905	0.251096	0.247807	0.0942359	0.668877	0.939408	3.13483e-11	-0.380472	0.0732972	0.575599	0.00405457
429	AT1G07750	brown	-0.237625	0.274925	-0.232279	0.286187	0.606976	0.00213238	0.0994665	0.651597	0.100714	0.647501	0.546093	0.00702309	-0.198759	0.363258	-0.210694	0.334548	-0.591287	0.00296421	-0.356578	0.0948915	-0.654265	0.000707207	0.306938	0.154275	0.292706	0.175292	0.0271957	0.901969	0.894648	8.53474e-09	-0.28222	0.191991	0.468713	0.024072
1722	AT1G29951	brown	0.237328	0.275543	0.264756	0.222143	0.332952	0.120564	0.488479	0.0180293	-0.369093	0.0830605	0.79743	5.20711e-06	-0.613289	0.00185874	-0.472361	0.0228492	-0.232044	0.286689	-0.0918353	0.676863	-0.341065	0.111237	0.0598942	0.786032	0.0716365	0.745321	0.0527681	0.811012	0.859833	1.45902e-07	-0.451938	0.0303892	0.569167	0.00459003
1723	AT1G29952	brown	0.237328	0.275543	0.264756	0.222143	0.332952	0.120564	0.488479	0.0180293	-0.369093	0.0830605	0.79743	5.20711e-06	-0.613289	0.00185874	-0.472361	0.0228492	-0.232044	0.286689	-0.0918353	0.676863	-0.341065	0.111237	0.0598942	0.786032	0.0716365	0.745321	0.0527681	0.811012	0.859833	1.45902e-07	-0.451938	0.0303892	0.569167	0.00459003
4393	AT2G19280	brown	-0.236972	0.276286	-0.232713	0.285263	0.690201	0.000267618	-0.0555504	0.801236	-0.0357488	0.871357	0.51086	0.0127361	-0.363309	0.0883819	-0.419822	0.0461131	-0.657196	0.000656393	-0.538574	0.00801644	-0.599441	0.00250306	0.0714497	0.745964	0.232411	0.285906	-0.168886	0.4411	0.904386	3.22165e-09	-0.537237	0.00820475	0.332122	0.121549
6874	AT3G12810	brown	-0.236947	0.276337	-0.169721	0.438809	0.710172	0.000146782	0.153052	0.485676	-0.0639434	0.771926	0.529072	0.00943567	-0.329919	0.124191	-0.205037	0.347982	-0.478096	0.0210279	-0.260102	0.230681	-0.559272	0.00552866	0.176591	0.420222	0.148883	0.497774	0.155074	0.479862	0.936065	5.42822e-11	-0.357339	0.0941376	0.625702	0.00140676
2278	AT1G51390	brown	-0.236901	0.276433	-0.0220377	0.920498	0.54002	0.00781684	0.226499	0.298683	-0.109327	0.619496	0.277371	0.200067	-0.318259	0.138874	-0.0677966	0.758567	-0.0960717	0.662793	0.0531802	0.809563	-0.206189	0.34522	0.281355	0.193415	0.0328602	0.881677	0.392682	0.0638152	0.601754	0.00238391	-0.16084	0.463474	0.683147	0.000327254
3166	AT1G69460	brown	-0.236895	0.276447	-0.216197	0.32178	0.682906	0.00032948	0.09513	0.665911	-0.0953226	0.665273	0.519566	0.0110568	-0.358773	0.0927312	-0.247763	0.254349	-0.544019	0.00728626	-0.330957	0.122941	-0.609381	0.00202435	0.175446	0.423291	0.115158	0.600817	0.0995471	0.651332	0.922097	4.0604e-10	-0.414399	0.0493013	0.567692	0.0047208
7095	AT3G16050	brown	-0.236501	0.277269	-0.222409	0.307727	0.486646	0.018532	0.165426	0.45065	0.279811	0.195975	0.454928	0.0291758	-0.151414	0.490413	-0.122588	0.577367	-0.46126	0.0267338	-0.188439	0.389197	-0.593259	0.00284659	0.398787	0.0594408	0.640567	0.000991913	0.237256	0.275694	0.737096	6.01767e-05	-0.02795	0.899263	0.549185	0.00664539
10480	AT4G28100	brown	-0.236482	0.277309	-0.194342	0.374233	0.637008	0.00108024	0.0490211	0.824221	0.0143675	0.948122	0.582322	0.00355195	-0.294496	0.172546	-0.344986	0.106925	-0.639561	0.00101624	-0.478034	0.021047	-0.624345	0.00145109	0.264121	0.223296	0.266886	0.218307	-0.0907224	0.680576	0.934369	7.09196e-11	-0.435675	0.0377075	0.41009	0.0519545
502	AT1G08780	brown	-0.236425	0.277429	-0.163499	0.456016	0.675382	0.000405881	0.122761	0.576825	0.11946	0.587192	0.568959	0.00460824	-0.184717	0.398799	-0.170951	0.435451	-0.535658	0.00843179	-0.362382	0.0892579	-0.577803	0.00388364	0.312565	0.146476	0.313506	0.1452	0.0812438	0.712491	0.944503	1.27514e-11	-0.281178	0.193706	0.563737	0.00508703
2729	AT1G61380	brown	-0.236288	0.277714	-0.300477	0.163585	0.512582	0.0123883	0.207367	0.342411	0.209725	0.336826	0.419326	0.0463977	-0.0226801	0.918187	0.0661881	0.764136	-0.470338	0.0235212	-0.0889372	0.686549	-0.674211	0.000419055	0.0917738	0.677068	0.326812	0.127989	0.354449	0.0970224	0.732529	7.05166e-05	0.0521317	0.813252	0.623033	0.00149507
4230	AT2G16250	brown	-0.235726	0.278893	-0.167303	0.445456	0.59866	0.0025444	0.0743383	0.736042	0.22989	0.291313	0.54991	0.00655926	-0.234941	0.280543	-0.340224	0.112179	-0.581592	0.00360387	-0.44404	0.0337874	-0.571037	0.00442855	0.362151	0.089478	0.60819	0.00207726	-0.0140884	0.949129	0.873759	5.18439e-08	-0.278749	0.197749	0.452734	0.0300622
6372	AT3G05100	brown	-0.23517	0.280061	-0.223253	0.305847	0.694658	0.000234999	-0.0513368	0.816052	-0.112566	0.609091	0.529278	0.00940276	-0.387104	0.0680228	-0.422414	0.0446467	-0.669431	0.000476714	-0.559791	0.0054757	-0.601331	0.00240533	0.0948478	0.666846	0.107064	0.626804	-0.179902	0.411418	0.929227	1.53023e-10	-0.597475	0.00260829	0.346434	0.105363
4659	AT2G24330	brown	-0.235104	0.2802	-0.190398	0.384195	0.467072	0.0246391	0.276366	0.201768	0.364163	0.0875809	0.403894	0.0559624	0.295834	0.170512	0.379904	0.0737632	-0.270656	0.211626	0.0559079	0.799982	-0.53226	0.00893811	0.269784	0.213159	0.275601	0.203072	0.413338	0.0499445	0.657734	0.000647427	0.282501	0.191529	0.625547	0.00141176
2062	AT1G45170	brown	-0.23484	0.280757	-0.263318	0.224758	0.546439	0.00697993	0.0202582	0.9269	0.377076	0.076115	0.537093	0.00822523	0.0620642	0.778464	-0.138384	0.528893	-0.669311	0.000478238	-0.474431	0.0221778	-0.680335	0.000354058	0.310235	0.149671	0.517693	0.0114017	-0.0794658	0.718531	0.833736	7.76426e-07	-0.123046	0.575935	0.319439	0.137334
11732	AT5G09310	brown	-0.234182	0.282147	-0.215017	0.324494	0.631625	0.00122654	0.236905	0.276426	0.17976	0.411794	0.520248	0.0109334	-0.136917	0.533312	-0.049585	0.82223	-0.451406	0.0306089	-0.137244	0.532326	-0.638848	0.00103376	0.169599	0.439143	0.365407	0.0864236	0.319599	0.137126	0.875041	4.68494e-08	-0.0658862	0.765182	0.701405	0.000192185
8111	AT3G48360	brown	0.234163	0.282187	0.432901	0.0390837	-0.600159	0.00246555	0.0936169	0.670932	0.138631	0.528151	-0.397565	0.0602972	0.467633	0.0244441	0.425671	0.0428569	0.733217	6.88663e-05	0.450203	0.031111	0.789133	7.63009e-06	0.156244	0.476512	-0.180658	0.409424	0.10045	0.648368	-0.78238	1.02871e-05	0.527566	0.0096785	-0.288344	0.182113
2575	AT1G56350	brown	-0.234006	0.282519	-0.119037	0.588524	0.65956	0.000617746	0.0837005	0.704171	0.000190319	0.999312	0.473573	0.0224542	-0.354965	0.0965021	-0.300593	0.163415	-0.45051	0.0309823	-0.342478	0.109669	-0.442769	0.0343612	0.350319	0.101256	0.27842	0.198301	0.0809006	0.713655	0.861755	1.27334e-07	-0.383551	0.0708115	0.554299	0.0060578
9077	AT4G00990	brown	-0.233955	0.282626	-0.252365	0.245345	0.673873	0.000422919	-0.051679	0.814846	-0.0954119	0.664977	0.5245	0.0101889	-0.328053	0.126462	-0.360555	0.0910037	-0.680373	0.000353682	-0.535789	0.00841273	-0.633583	0.00117148	0.0895147	0.684615	0.0746533	0.734963	-0.175585	0.422916	0.919301	5.80682e-10	-0.551431	0.00638169	0.325808	0.129234
4947	AT2G29580	brown	-0.233868	0.282811	-0.187741	0.390988	0.662372	0.000574324	0.129525	0.555841	0.113634	0.605676	0.584758	0.00338328	-0.280475	0.194872	-0.299627	0.164838	-0.584869	0.00337579	-0.374752	0.0780896	-0.6285	0.00131901	0.267419	0.217353	0.401061	0.0578718	0.0695228	0.752604	0.95233	2.67489e-12	-0.307126	0.15401	0.555005	0.00598024
528	AT1G09150	brown	-0.233384	0.283837	-0.286265	0.185426	0.652405	0.000741162	0.00701992	0.97464	0.062393	0.777319	0.576608	0.00397557	-0.179616	0.412175	-0.266977	0.218143	-0.731173	7.3869e-05	-0.520537	0.0108814	-0.731747	7.24331e-05	0.119258	0.587829	0.197121	0.367307	-0.115326	0.600282	0.945993	9.64536e-12	-0.400084	0.0585419	0.368992	0.0831512
1962	AT1G34750	brown	-0.233041	0.284566	-0.190498	0.383938	0.49104	0.0173459	0.0884963	0.688026	0.157997	0.471517	0.454456	0.0293648	0.033558	0.879182	0.0181042	0.934655	-0.484299	0.0191918	-0.319395	0.137391	-0.540489	0.00775294	0.268735	0.215012	0.187571	0.391424	0.0933839	0.671707	0.735763	6.30478e-05	-0.131387	0.550126	0.44425	0.0336933
2624	AT1G58250	brown	-0.232795	0.285088	-0.238816	0.272456	0.686885	0.000294366	0.0493056	0.823216	-0.0173599	0.937336	0.568028	0.0046907	-0.288416	0.181998	-0.276286	0.201904	-0.64194	0.000959555	-0.437668	0.0367426	-0.663921	0.00055154	0.157523	0.472866	0.185098	0.39781	-0.0331255	0.880729	0.961612	2.86826e-13	-0.428387	0.0414073	0.461553	0.0266249
101	AT1G02475	brown	0.232056	0.286663	0.120035	0.585378	0.278333	0.198446	0.558899	0.00556699	-0.291655	0.176919	0.773898	1.47581e-05	-0.450763	0.0308764	-0.26574	0.220365	-0.279775	0.196035	0.0494086	0.822853	-0.532686	0.00887316	-0.0857284	0.697329	0.0358577	0.870968	0.209789	0.336676	0.818481	1.81711e-06	-0.242563	0.264775	0.624637	0.00144146
190	AT1G04010	brown	-0.232055	0.286666	-0.203715	0.351166	0.645353	0.000882959	0.119742	0.586301	0.0232053	0.9163	0.535555	0.0084467	-0.240107	0.269792	-0.175051	0.424352	-0.531415	0.00906779	-0.310529	0.149265	-0.609064	0.00203833	0.26943	0.213783	0.208559	0.339581	0.0769576	0.72708	0.898988	5.59641e-09	-0.314146	0.144337	0.52102	0.010795
6354	AT3G04870	brown	-0.231951	0.286889	-0.133285	0.544327	0.730826	7.47517e-05	0.12033	0.58445	-0.0108647	0.960759	0.462227	0.0263761	-0.280649	0.194582	-0.188979	0.387813	-0.414851	0.0490289	-0.252584	0.244922	-0.451781	0.0304537	0.092188	0.675687	0.142325	0.517105	0.165741	0.449776	0.880658	2.96562e-08	-0.318554	0.138489	0.616891	0.00171639
14557	AT5G65990	brown	-0.231687	0.287452	-0.193621	0.376043	0.712722	0.000135467	0.0984744	0.654861	-0.0579612	0.792789	0.531197	0.00910151	-0.358024	0.0934638	-0.293969	0.173352	-0.536968	0.008243	-0.336591	0.116313	-0.584287	0.00341539	0.103466	0.6385	0.180744	0.409196	0.0704294	0.749478	0.939401	3.13875e-11	-0.410355	0.051788	0.55162	0.00635999
9007	AT3G63520	brown	-0.231422	0.288021	-0.248581	0.252734	0.618635	0.00165092	-0.0273727	0.901334	0.121	0.582344	0.574265	0.00416109	-0.131493	0.549803	-0.291988	0.176402	-0.720972	0.000103896	-0.565745	0.00489818	-0.677621	0.000381701	0.179061	0.413645	0.261141	0.228756	-0.207938	0.341054	0.914591	1.03139e-09	-0.394543	0.0624562	0.277289	0.200206
7484	AT3G22590	brown	-0.229943	0.291198	-0.239572	0.270894	0.630594	0.00125641	0.182979	0.403329	0.0868174	0.693664	0.528179	0.00957899	-0.176556	0.420315	-0.0893095	0.685302	-0.521077	0.0107849	-0.220607	0.311764	-0.661865	0.000581953	0.169529	0.439337	0.26762	0.216995	0.226465	0.298759	0.897047	6.77461e-09	-0.175059	0.424329	0.632726	0.00119532
7415	AT3G21280	brown	-0.2294	0.292371	-0.215885	0.322496	0.714434	0.000128304	0.0319313	0.885	-0.0225713	0.918579	0.525993	0.00993775	-0.318563	0.138476	-0.29849	0.166525	-0.592345	0.00290056	-0.42661	0.0423514	-0.599588	0.00249534	0.107147	0.626535	0.200302	0.359467	-0.00976233	0.964738	0.931794	1.05009e-10	-0.436651	0.0372325	0.475914	0.0217066
11480	AT5G04810	brown	-0.228967	0.293308	-0.235501	0.279366	0.612442	0.0018936	-0.0571898	0.795489	0.105661	0.631353	0.543825	0.00731123	-0.16712	0.445959	-0.320622	0.135804	-0.698602	0.000209073	-0.573922	0.0041888	-0.632909	0.00119018	0.208656	0.339352	0.290505	0.178711	-0.242449	0.265008	0.880176	3.0871e-08	-0.425975	0.0426928	0.236067	0.278179
12238	AT5G17880	brown	-0.228917	0.293416	-0.237568	0.275043	0.643939	0.000914021	0.0272772	0.901676	0.00805509	0.970902	0.584904	0.00337344	-0.248726	0.252448	-0.291852	0.176613	-0.687639	0.000288083	-0.509519	0.0130123	-0.677871	0.000379071	0.206167	0.345274	0.193991	0.375113	-0.0854712	0.698196	0.953429	2.1044e-12	-0.434698	0.0381877	0.414936	0.0489782
8265	AT3G51270	brown	-0.228708	0.29387	-0.252108	0.245842	0.623699	0.00147261	0.0253082	0.908744	0.10842	0.62242	0.604273	0.0022596	-0.17617	0.421348	-0.279228	0.196947	-0.718252	0.000113509	-0.528293	0.00956064	-0.709895	0.000148059	0.211184	0.333398	0.302922	0.160017	-0.100277	0.648935	0.953283	2.17312e-12	-0.370037	0.0822149	0.385762	0.0690659
9530	AT4G12560	brown	-0.228569	0.294171	-0.237276	0.275653	0.656563	0.000667095	0.0790346	0.719999	0.0890734	0.686092	0.609078	0.00203772	-0.217306	0.319244	-0.273301	0.207021	-0.664452	0.000543915	-0.44594	0.0329434	-0.705714	0.000168543	0.205999	0.345675	0.311433	0.148022	-0.0402033	0.855481	0.971004	1.57054e-14	-0.354199	0.097275	0.45361	0.0297057
13365	AT5G46550	brown	-0.228347	0.294653	-0.225084	0.301794	0.674523	0.000415512	-0.0277285	0.900057	-0.101542	0.644787	0.534214	0.00864397	-0.394076	0.0627956	-0.413891	0.0496085	-0.664368	0.000545121	-0.527188	0.00974035	-0.613894	0.00183416	0.147199	0.502707	0.144802	0.509763	-0.173187	0.429379	0.920069	5.27013e-10	-0.572288	0.00432323	0.340541	0.111823
2019	AT1G43170	brown	-0.227702	0.296057	-0.241863	0.2662	0.645938	0.000870376	0.0897654	0.683776	0.130611	0.552504	0.607694	0.00209964	-0.152987	0.485862	-0.210379	0.335287	-0.666958	0.000509138	-0.439	0.0361086	-0.708199	0.000156092	0.226284	0.299156	0.321369	0.134842	0.00941987	0.965975	0.967435	5.23043e-14	-0.294235	0.172945	0.483953	0.0192906
6255	AT3G03210	brown	-0.227623	0.296228	-0.101623	0.644522	0.474957	0.0220096	0.166413	0.447915	0.267317	0.217537	0.391197	0.064915	0.0412255	0.851846	0.0596228	0.786979	-0.284762	0.187847	-0.116897	0.595291	-0.387559	0.0676723	0.377662	0.0756229	0.239576	0.270887	0.239815	0.270394	0.661807	0.000582819	0.0467617	0.832208	0.540806	0.00771007
1720	AT1G29940	brown	-0.227544	0.296401	-0.177069	0.418945	0.580316	0.00369611	0.28333	0.190173	0.314737	0.143542	0.479035	0.0207414	0.00610604	0.977941	0.0919504	0.676479	-0.352297	0.0992125	-0.0375045	0.865093	-0.559505	0.00550483	0.308331	0.152319	0.474959	0.022009	0.437159	0.0369871	0.810762	2.71341e-06	0.125934	0.56694	0.753586	3.30244e-05
3937	AT2G01570	brown	0.227453	0.296598	0.24841	0.25307	0.336173	0.116796	0.31114	0.148425	-0.388907	0.0666405	0.775715	1.36776e-05	-0.628121	0.00133061	-0.644635	0.000898626	-0.36799	0.0840564	-0.344499	0.107453	-0.313399	0.145345	0.0386194	0.86112	0.0134876	0.951296	-0.23885	0.272386	0.845146	3.88127e-07	-0.641193	0.00097704	0.32647	0.128412
6516	AT3G07180	brown	-0.227307	0.296917	-0.247365	0.255138	0.653148	0.000727429	0.0573966	0.794765	0.0138152	0.950114	0.594589	0.00276951	-0.251295	0.24742	-0.272108	0.20909	-0.679078	0.000366633	-0.467908	0.0243489	-0.701295	0.000192824	0.180726	0.409245	0.215835	0.32261	-0.0448966	0.838814	0.965892	8.44815e-14	-0.408419	0.0530125	0.448573	0.0318022
4568	AT2G22530	brown	-0.22702	0.297543	-0.177848	0.416867	0.678511	0.000372434	0.141882	0.518424	0.0234601	0.915383	0.590299	0.00302465	-0.281299	0.193508	-0.236593	0.277077	-0.556832	0.0057833	-0.346858	0.104909	-0.615822	0.00175763	0.211347	0.333018	0.248272	0.253342	0.10093	0.646791	0.971026	1.5584e-14	-0.336306	0.116642	0.589947	0.00304641
4520	AT2G21440	brown	-0.226981	0.297629	-0.246648	0.256562	0.608886	0.00204622	0.0226626	0.91825	0.138577	0.528311	0.588081	0.00316418	-0.151256	0.490869	-0.271999	0.209279	-0.707209	0.00016095	-0.518925	0.0111739	-0.691645	0.000256644	0.282497	0.191537	0.339636	0.112841	-0.126781	0.564313	0.928657	1.66041e-10	-0.348481	0.103184	0.349046	0.102589
4961	AT2G29960	brown	-0.226526	0.298626	-0.241808	0.266312	0.698288	0.000211038	0.1222	0.578581	-0.0896757	0.684076	0.484519	0.0191293	-0.362397	0.0892437	-0.213237	0.328611	-0.510025	0.0129075	-0.248576	0.252742	-0.616295	0.00173931	0.0356754	0.871619	0.104233	0.635999	0.173527	0.428459	0.90331	3.60579e-09	-0.361853	0.089761	0.612762	0.00188039
391	AT1G07210	brown	-0.225676	0.300491	-0.27113	0.210794	0.664375	0.000545009	0.0316233	0.886102	0.143516	0.51357	0.549701	0.00658395	-0.183278	0.402549	-0.253304	0.243533	-0.667114	0.00050703	-0.456767	0.028449	-0.693322	0.000244398	0.124067	0.572746	0.34993	0.101663	-0.00149317	0.994605	0.932467	9.49202e-11	-0.310318	0.149557	0.460505	0.0270163
13601	AT5G50550	brown	-0.225377	0.301149	-0.160906	0.463286	0.662624	0.000570558	0.125221	0.569155	0.131139	0.550887	0.526354	0.00987777	-0.286788	0.184589	-0.282197	0.192029	-0.494172	0.0165385	-0.312375	0.146735	-0.547458	0.00685415	0.226843	0.297931	0.444366	0.0336415	0.131011	0.551278	0.898773	5.71753e-09	-0.264431	0.222733	0.586167	0.00328885
13605	AT5G50650	brown	-0.225377	0.301149	-0.160906	0.463286	0.662624	0.000570558	0.125221	0.569155	0.131139	0.550887	0.526354	0.00987777	-0.286788	0.184589	-0.282197	0.192029	-0.494172	0.0165385	-0.312375	0.146735	-0.547458	0.00685415	0.226843	0.297931	0.444366	0.0336415	0.131011	0.551278	0.898773	5.71753e-09	-0.264431	0.222733	0.586167	0.00328885
5606	AT2G40570	brown	-0.225347	0.301215	-0.167474	0.444983	0.670869	0.000458683	0.0787825	0.720857	-0.0689074	0.754728	0.54054	0.00774608	-0.380527	0.0732522	-0.336903	0.115954	-0.555393	0.00593797	-0.398247	0.0598185	-0.561113	0.00534284	0.213652	0.327648	0.192428	0.37905	-0.0150821	0.945546	0.921028	4.66264e-10	-0.465785	0.0250911	0.490763	0.0174186
4903	AT2G28840	brown	-0.224982	0.302018	-0.200769	0.358326	0.674976	0.000410408	0.132975	0.545273	0.156999	0.474357	0.574432	0.00414758	-0.162659	0.458365	-0.17464	0.425457	-0.560694	0.00538471	-0.334646	0.118571	-0.638641	0.00103891	0.167282	0.445513	0.328734	0.12563	0.122413	0.577915	0.94478	1.21134e-11	-0.219885	0.31339	0.579939	0.00372372
14473	AT5G64816	brown	-0.224731	0.302573	-0.269328	0.213962	0.650444	0.000778483	0.00145191	0.994754	0.127462	0.562206	0.576178	0.00400907	-0.170239	0.437392	-0.294411	0.172676	-0.719962	0.000107377	-0.53083	0.00915842	-0.70695	0.000162242	0.112147	0.610433	0.286333	0.185317	-0.100218	0.649127	0.943865	1.43364e-11	-0.360997	0.0905793	0.382092	0.0719811
9933	AT4G18905	brown	0.224363	0.303386	0.0872176	0.692319	0.278203	0.198666	0.343589	0.108447	-0.240205	0.269593	0.842143	4.68274e-07	-0.433214	0.0389265	-0.500548	0.0149895	-0.542953	0.00742465	-0.360756	0.0908103	-0.583048	0.00350101	-0.0339891	0.877642	0.0984149	0.655057	-0.172492	0.43126	0.890187	1.29278e-08	-0.471654	0.0230821	0.344416	0.107544
12427	AT5G20700	brown	-0.223497	0.305307	-0.214417	0.325878	0.672658	0.000437086	0.00260779	0.990578	-0.114484	0.602963	0.468777	0.0240503	-0.416845	0.0478424	-0.366137	0.0857491	-0.558478	0.00561052	-0.395533	0.0617429	-0.555816	0.00589212	0.10385	0.637248	0.147605	0.501515	-0.0598535	0.786174	0.85879	1.56959e-07	-0.504129	0.0141728	0.400315	0.0583833
2194	AT1G49600	brown	-0.222558	0.307396	-0.218022	0.317611	0.540796	0.00771147	-0.00570351	0.979395	0.235583	0.279193	0.565261	0.00494313	-0.0309944	0.888354	-0.230644	0.289689	-0.680261	0.000354781	-0.537434	0.00817668	-0.638124	0.00105183	0.330355	0.123665	0.412254	0.0506087	-0.19249	0.378892	0.851168	2.63152e-07	-0.277394	0.200027	0.243656	0.262561
7888	AT3G43590	brown	-0.222294	0.307984	-0.0985793	0.654516	0.560562	0.00539789	0.261601	0.227908	0.388875	0.066665	0.539221	0.00792655	-0.0259464	0.906452	-0.0578434	0.793201	-0.395418	0.0618254	-0.17224	0.431945	-0.501789	0.0147024	0.454727	0.029256	0.626632	0.00137707	0.303623	0.159004	0.836864	6.45384e-07	0.0633511	0.773985	0.686508	0.000297546
12433	AT5G20890	brown	-0.222201	0.308193	-0.22656	0.298552	0.655909	0.000678314	0.091948	0.676487	0.0433113	0.844437	0.604057	0.00227005	-0.236005	0.278307	-0.257107	0.236287	-0.654871	0.000696431	-0.440297	0.0354995	-0.687221	0.000291547	0.186555	0.39404	0.239399	0.27125	0.00829005	0.970054	0.973303	6.66389e-15	-0.365445	0.0863879	0.502772	0.0144781
6260	AT3G03305	brown	-0.221239	0.310344	-0.112317	0.609889	0.687663	0.000287891	0.221636	0.309455	0.0657639	0.765606	0.560501	0.00540404	-0.284815	0.187761	-0.185518	0.396723	-0.42936	0.0408976	-0.221529	0.309696	-0.522277	0.0105727	0.306979	0.154218	0.316154	0.141651	0.234334	0.281824	0.942459	1.84729e-11	-0.243568	0.262738	0.706732	0.000163337
5465	AT2G38440	brown	-0.220943	0.31101	-0.191905	0.380371	0.684448	0.000315462	0.0983812	0.655168	0.0873308	0.691938	0.596486	0.00266259	-0.265968	0.219954	-0.284905	0.187615	-0.611268	0.00194289	-0.421473	0.0451749	-0.636146	0.00110259	0.216878	0.32022	0.354676	0.0967938	0.0307374	0.889274	0.974173	4.72418e-15	-0.348606	0.103052	0.533145	0.00880383
11222	AT4G39690	brown	-0.220929	0.311041	-0.149533	0.495881	0.653334	0.000724034	0.224347	0.303422	0.181632	0.406861	0.576987	0.00394619	-0.165222	0.451216	-0.130311	0.553425	-0.479519	0.0205948	-0.237434	0.275324	-0.585779	0.00331466	0.248836	0.252231	0.395794	0.0615558	0.253172	0.243788	0.936762	4.85269e-11	-0.13482	0.539661	0.697463	0.000216293
5265	AT2G35100	brown	-0.220674	0.311615	-0.157085	0.474112	0.645513	0.000879502	0.111837	0.611425	0.0802083	0.716007	0.570579	0.00446763	-0.307353	0.15369	-0.322739	0.133093	-0.559142	0.00554202	-0.388952	0.0666064	-0.578764	0.00381096	0.298463	0.166566	0.370655	0.0816657	0.025021	0.909775	0.928395	1.72348e-10	-0.345525	0.106342	0.520724	0.0108479
14314	AT5G62690	brown	-0.220388	0.312258	-0.194501	0.373836	0.688876	0.000278043	0.0298364	0.892501	0.030643	0.889612	0.578541	0.00382777	-0.242391	0.265125	-0.308598	0.151945	-0.63661	0.00109051	-0.490585	0.0174657	-0.612939	0.00187307	0.122961	0.5762	0.215145	0.324199	-0.0794043	0.718741	0.958126	7.03629e-13	-0.425345	0.0430333	0.427627	0.041809
1584	AT1G27340	brown	-0.220287	0.312484	-0.110092	0.617032	0.656041	0.000676031	0.159296	0.467832	-0.0207677	0.925066	0.56346	0.00511352	-0.326497	0.128379	-0.263462	0.224496	-0.479407	0.0206286	-0.312738	0.146241	-0.518785	0.0111996	0.340145	0.112268	0.22059	0.311803	0.0781778	0.722917	0.923037	3.58983e-10	-0.368016	0.0840327	0.57118	0.00441638
11399	AT5G03406	brown	-0.220257	0.312553	-0.192806	0.378096	0.651318	0.000761655	0.00746966	0.973016	-0.0585026	0.790895	0.562534	0.00520298	-0.389229	0.0663955	-0.411054	0.0513518	-0.637678	0.00106311	-0.510731	0.0127624	-0.604568	0.00224544	0.24203	0.26586	0.243435	0.263008	-0.142077	0.517845	0.92507	2.73468e-10	-0.533395	0.00876622	0.373392	0.0792635
2490	AT1G55150	brown	0.219778	0.313632	0.18833	0.389474	0.291881	0.176568	0.485104	0.0189633	-0.19899	0.362688	0.838522	5.8423e-07	-0.404619	0.0554814	-0.369676	0.082538	-0.356955	0.0945172	-0.166328	0.448149	-0.465297	0.0252646	0.0724718	0.742448	0.126165	0.566223	0.055548	0.801245	0.888399	1.51929e-08	-0.31649	0.141206	0.555396	0.00593757
1782	AT1G30825	brown	-0.219751	0.313693	-0.188828	0.388201	0.57359	0.00421589	0.107763	0.624544	0.164632	0.452857	0.516383	0.0116483	-0.0890705	0.686102	-0.101326	0.645495	-0.504819	0.0140198	-0.321809	0.134279	-0.581451	0.00361396	0.248403	0.253084	0.2994	0.165174	0.072989	0.740672	0.831276	8.95559e-07	-0.187645	0.391234	0.482008	0.0198542
5853	AT2G44490	brown	-0.219301	0.314711	-0.248786	0.25233	0.249904	0.250134	0.219112	0.315139	0.628593	0.00131615	0.183248	0.402626	0.617294	0.00170109	0.611839	0.00191879	-0.171442	0.434114	0.16642	0.447896	-0.446829	0.0325548	0.163715	0.455413	0.354265	0.0972081	0.514999	0.0119134	0.339432	0.113071	0.639842	0.00100938	0.505063	0.0139659
4793	AT2G26810	brown	-0.218917	0.31558	-0.237906	0.274342	0.659628	0.000616663	-0.0368717	0.86735	-0.12963	0.55552	0.512402	0.0124243	-0.373997	0.0787395	-0.378273	0.0751131	-0.645599	0.000877648	-0.501316	0.0148114	-0.613108	0.00186614	0.0481323	0.827361	0.102641	0.641192	-0.142909	0.515371	0.893334	9.66402e-09	-0.559295	0.00552635	0.342746	0.109373
6727	AT3G10760	brown	0.218786	0.315878	0.194521	0.373787	0.346843	0.104926	0.47173	0.0230572	-0.362031	0.0895914	0.761208	2.46347e-05	-0.615341	0.00177647	-0.455168	0.0290802	-0.260116	0.230654	-0.0671034	0.760966	-0.399002	0.0592915	-0.0184743	0.933322	0.0678858	0.758259	0.112003	0.610894	0.849646	2.90769e-07	-0.416819	0.0478579	0.595364	0.00272538
11565	AT5G06180	brown	-0.217717	0.318306	-0.215869	0.322532	0.638928	0.00103178	0.042341	0.847882	-0.0126714	0.95424	0.557605	0.00570161	-0.303727	0.158854	-0.325886	0.129137	-0.633607	0.0011708	-0.458001	0.0279696	-0.632952	0.00118898	0.174313	0.426338	0.195394	0.371603	-0.0820027	0.709917	0.913253	1.20691e-09	-0.445198	0.033271	0.403793	0.056029
8160	AT3G49180	brown	-0.217621	0.318526	-0.267413	0.217365	0.635765	0.00111262	0.027554	0.900683	0.099003	0.653121	0.543982	0.00729103	-0.154588	0.481255	-0.2195	0.31426	-0.66709	0.000507363	-0.456192	0.0286747	-0.679917	0.000358197	0.127331	0.56261	0.268831	0.214843	-0.0376635	0.864527	0.909878	1.77467e-09	-0.324333	0.131078	0.407361	0.053691
9975	AT4G19540	brown	-0.217237	0.3194	-0.143466	0.513717	0.708832	0.00015305	0.078057	0.723329	0.0450721	0.838192	0.53783	0.00812078	-0.313422	0.145314	-0.302858	0.16011	-0.517053	0.0115217	-0.389901	0.0658872	-0.521747	0.010666	0.187647	0.391227	0.308812	0.151646	0.0291619	0.894918	0.930409	1.28884e-10	-0.387433	0.0677688	0.530627	0.00919007
7935	AT3G44820	brown	0.216563	0.320941	0.132247	0.547497	0.363626	0.088084	0.435521	0.0377832	-0.324947	0.130309	0.796864	5.34743e-06	-0.602574	0.0023428	-0.493344	0.0167489	-0.371344	0.0810554	-0.157245	0.473655	-0.502689	0.0144969	-0.0257392	0.907196	0.127642	0.56165	0.0329053	0.881516	0.895957	7.52964e-09	-0.455849	0.0288099	0.54174	0.00758481
9929	AT4G18820	brown	0.216546	0.32098	0.120664	0.583401	0.32689	0.127893	0.371357	0.0810439	-0.293631	0.173869	0.829238	1.00624e-06	-0.53292	0.00883776	-0.530984	0.00913454	-0.465775	0.0250948	-0.28166	0.192912	-0.529964	0.00929411	-0.0194187	0.929922	0.0997793	0.650568	-0.120781	0.583034	0.9037	3.46227e-09	-0.496535	0.01595	0.407099	0.0538606
2408	AT1G53650	brown	-0.216317	0.321506	-0.132404	0.547016	0.667429	0.000502817	0.268366	0.215668	-0.00458003	0.983453	0.391016	0.0650504	-0.344842	0.107081	-0.0803326	0.715584	-0.22844	0.294451	0.0454592	0.83682	-0.435415	0.0378351	0.105974	0.63034	0.24767	0.254532	0.444523	0.0335711	0.775692	1.36911e-05	-0.131495	0.549795	0.794268	6.03545e-06
11686	AT5G08380	brown	-0.216188	0.3218	-0.211024	0.333774	0.458243	0.0278761	0.0341801	0.876959	0.000399966	0.998555	0.525844	0.00996248	-0.166575	0.447465	-0.227415	0.296682	-0.626092	0.00139423	-0.463735	0.0258253	-0.614814	0.00179731	0.358083	0.0934062	0.143082	0.514855	-0.122528	0.577556	0.793363	6.2931e-06	-0.366521	0.0853965	0.292148	0.176155
708	AT1G11950	brown	-0.215628	0.323086	-0.27902	0.197294	0.382389	0.0717417	-0.0154961	0.944054	0.229533	0.292083	0.502762	0.0144804	0.0525186	0.81189	-0.121099	0.582033	-0.684645	0.000313711	-0.482031	0.0198476	-0.681414	0.000343555	0.333389	0.120047	0.308458	0.15214	-0.202126	0.355019	0.714432	0.000128312	-0.194879	0.372891	0.142991	0.515128
2683	AT1G60560	brown	-0.215415	0.323577	-0.15631	0.476324	0.698961	0.000206841	0.0671178	0.760916	-0.0770454	0.726781	0.540535	0.00774672	-0.371608	0.0808229	-0.341798	0.110422	-0.550197	0.00652543	-0.411505	0.0510713	-0.542318	0.00750813	0.116131	0.597722	0.159756	0.466531	-0.00959564	0.96534	0.932119	1.00023e-10	-0.476829	0.0214198	0.499791	0.015167
9108	AT4G01450	brown	0.215284	0.323877	0.137639	0.531135	0.265893	0.22009	0.436365	0.0373711	-0.358908	0.0925989	0.723776	9.47376e-05	-0.524034	0.0102684	-0.394772	0.0622911	-0.30488	0.157199	-0.0793038	0.719082	-0.436653	0.0372317	-0.0680968	0.757529	-0.0411722	0.852035	0.0385298	0.861439	0.779612	1.15927e-05	-0.392582	0.0638887	0.472924	0.0226648
9491	AT4G11790	brown	0.215182	0.324113	0.279614	0.196303	0.311542	0.147873	0.619793	0.00160858	-0.127058	0.563455	0.757887	2.80267e-05	-0.382092	0.0719814	-0.22821	0.29495	-0.091771	0.677077	0.121474	0.580858	-0.304945	0.157107	0.122007	0.579186	0.215877	0.322515	0.336061	0.116925	0.813815	2.32064e-06	-0.100099	0.649518	0.763706	2.23265e-05
3489	AT1G74580	brown	-0.214981	0.324575	-0.220986	0.310914	0.676052	0.000398515	-0.089211	0.685631	-0.1465	0.504758	0.463638	0.0258604	-0.391037	0.0650346	-0.415942	0.0483769	-0.622598	0.00150991	-0.526948	0.00977974	-0.548494	0.00672821	0.000589583	0.99787	0.0630804	0.774926	-0.199427	0.361615	0.851609	2.55607e-07	-0.599728	0.002488	0.281999	0.192354
6274	AT3G03560	brown	-0.214908	0.324743	-0.124652	0.570925	0.600297	0.00245838	0.248661	0.252575	-0.0390148	0.859712	0.444325	0.0336598	-0.284683	0.187975	-0.0453633	0.83716	-0.287543	0.183385	-0.0518027	0.814411	-0.466504	0.0248378	0.228936	0.293376	0.148343	0.499353	0.380636	0.0731631	0.795621	5.66764e-06	-0.170808	0.435839	0.749508	3.84677e-05
13106	AT5G42100	brown	-0.214782	0.325035	-0.17588	0.422126	0.594494	0.00277491	-0.00571867	0.97934	0.13153	0.549687	0.550091	0.00653789	-0.309758	0.150332	-0.450138	0.0311387	-0.637467	0.00106847	-0.53448	0.00860449	-0.573408	0.00423073	0.29084	0.178188	0.517033	0.0115255	-0.168828	0.441259	0.872045	5.9262e-08	-0.418441	0.0469093	0.319886	0.136755
13885	AT5G55460	brown	-0.214767	0.32507	-0.219864	0.313438	0.352527	0.0989762	-0.0160354	0.94211	0.256629	0.237189	0.495568	0.0161887	0.141615	0.519221	-0.053485	0.808491	-0.637714	0.00106219	-0.506354	0.013684	-0.602288	0.00235707	0.476869	0.0214073	0.268095	0.216148	-0.197306	0.366848	0.685983	0.00030203	-0.16571	0.449862	0.146274	0.505423
10994	AT4G36090	brown	-0.214251	0.326262	-0.185017	0.398022	0.538257	0.00806073	0.0819826	0.709985	0.036882	0.867313	0.491479	0.0172309	-0.160319	0.464943	-0.157749	0.472222	-0.535062	0.00851881	-0.370851	0.0814919	-0.55772	0.00568949	0.237488	0.27521	0.130406	0.553134	0.0584575	0.791052	0.805936	3.45511e-06	-0.281208	0.193658	0.467855	0.0243673
5713	AT2G42210	brown	-0.214192	0.326397	-0.220713	0.311526	0.683948	0.00031995	0.100605	0.647858	0.0706568	0.748694	0.587811	0.00318148	-0.231068	0.288778	-0.243373	0.263133	-0.619702	0.00161188	-0.403173	0.0564438	-0.667797	0.000497931	0.108323	0.622734	0.282259	0.191926	0.0437051	0.843039	0.968197	4.09306e-14	-0.334489	0.118755	0.530972	0.00913633
10499	AT4G28470	brown	-0.214102	0.326604	-0.231083	0.288747	0.677954	0.000378212	0.171688	0.433445	0.115229	0.600591	0.54957	0.00659959	-0.202538	0.354016	-0.150846	0.492061	-0.53276	0.00886194	-0.246685	0.256488	-0.669923	0.000470472	0.0678572	0.758358	0.337286	0.115514	0.212296	0.330799	0.92852	1.69317e-10	-0.190787	0.383205	0.639037	0.0010291
5805	AT2G43710	brown	-0.213607	0.327752	-0.188071	0.390141	0.712755	0.000135327	0.0128517	0.95359	-0.127383	0.562449	0.528522	0.00952382	-0.386208	0.0687179	-0.374519	0.0782902	-0.594143	0.00279514	-0.459069	0.0275597	-0.566747	0.00480623	0.0357829	0.871235	0.0814788	0.711693	-0.0778581	0.724007	0.931491	1.09866e-10	-0.538273	0.00805851	0.43237	0.0393517
3735	AT1G78510	brown	-0.21357	0.327837	-0.245123	0.259608	0.624856	0.00143426	-0.0338025	0.878308	-0.241238	0.267474	0.486328	0.0186203	-0.447325	0.0323392	-0.41736	0.0475397	-0.641975	0.000958734	-0.481302	0.0200622	-0.611702	0.00192456	0.0522212	0.812937	-0.0462634	0.833972	-0.156986	0.474395	0.861074	1.3366e-07	-0.6171	0.00170843	0.320602	0.135828
8397	AT3G53420	brown	-0.213361	0.328323	-0.219578	0.314085	0.573667	0.00420956	-0.0533629	0.80892	0.239538	0.270965	0.524613	0.0101698	-0.139436	0.525734	-0.367333	0.0846538	-0.669327	0.000478034	-0.557414	0.00572162	-0.603455	0.00229933	0.17483	0.424946	0.497269	0.0157706	-0.211377	0.332946	0.833866	7.7055e-07	-0.323192	0.132519	0.235595	0.279168
13348	AT5G46280	brown	-0.212783	0.329666	-0.196509	0.368826	0.630357	0.00126338	-0.0153183	0.944694	-0.0386595	0.860978	0.487077	0.0184127	-0.28937	0.180492	-0.307579	0.153372	-0.582167	0.00356296	-0.466474	0.0248483	-0.551101	0.00641992	0.0905105	0.681284	0.150179	0.493998	-0.0909728	0.67974	0.838778	5.75288e-07	-0.45527	0.0290397	0.363011	0.0886637
3295	AT1G71696	brown	-0.212018	0.331449	-0.0393168	0.858637	0.568735	0.00462798	0.281116	0.19381	0.288338	0.182121	0.429728	0.0407059	-0.108731	0.621416	-0.014061	0.949228	-0.222851	0.306742	-0.044888	0.838844	-0.34425	0.107725	0.473818	0.0223749	0.538184	0.00807098	0.403678	0.0561058	0.744364	4.64477e-05	0.0501712	0.820162	0.749948	3.78447e-05
8478	AT3G54790	brown	-0.211834	0.331878	-0.219758	0.313679	0.714559	0.000127795	-0.0348726	0.874485	-0.166839	0.446735	0.448607	0.0317877	-0.406626	0.0541669	-0.344149	0.107834	-0.561761	0.00527863	-0.431178	0.0399585	-0.537818	0.00812243	-0.0731832	0.740005	0.0242468	0.912556	-0.0693836	0.753084	0.867471	8.39103e-08	-0.552129	0.00630158	0.404411	0.0556186
7429	AT3G21540	brown	-0.211597	0.332432	-0.225463	0.300958	0.635883	0.0011095	0.0551484	0.802647	0.0913046	0.678633	0.57594	0.00402775	-0.232647	0.285404	-0.305828	0.155847	-0.653348	0.000723768	-0.466342	0.0248949	-0.658973	0.000627146	0.163402	0.456285	0.33682	0.116049	-0.019869	0.928301	0.936497	5.06451e-11	-0.350376	0.101198	0.457279	0.0282492
5828	AT2G44090	brown	-0.211374	0.332953	0.0626898	0.776285	0.681433	0.000343376	0.218809	0.315826	-0.0336883	0.878716	0.412636	0.0503739	-0.3491	0.102533	-0.167708	0.444337	-0.152364	0.487661	-0.0940085	0.669632	-0.180379	0.41016	0.361973	0.089647	0.184432	0.399542	0.290272	0.179076	0.783575	9.76454e-06	-0.258256	0.234125	0.72087	0.000104241
27	AT1G01430	brown	-0.211245	0.333256	-0.194626	0.373522	0.668221	0.000492345	-0.0286876	0.896618	-0.0527876	0.810943	0.528056	0.00959895	-0.414544	0.0492139	-0.472228	0.0228928	-0.631999	0.00121586	-0.520566	0.0108761	-0.572285	0.00432348	0.141431	0.519769	0.250171	0.249611	-0.169665	0.438964	0.907979	2.19028e-09	-0.550321	0.0065109	0.345581	0.106281
9535	AT4G12640	brown	-0.211223	0.333308	-0.181947	0.406032	0.677176	0.000386398	0.108817	0.621137	-0.0290764	0.895224	0.586029	0.00329802	-0.358374	0.0931211	-0.327034	0.127716	-0.588657	0.0031274	-0.394331	0.0626101	-0.621501	0.00154786	0.174198	0.426647	0.256835	0.236801	0.0154339	0.944278	0.961687	2.81111e-13	-0.42623	0.0425555	0.523667	0.0103315
1574	AT1G27170	brown	-0.211211	0.333335	-0.0683977	0.756489	0.623595	0.00147611	-0.0108763	0.960718	-0.0406924	0.853742	0.402137	0.0571405	-0.234758	0.28093	-0.255135	0.240027	-0.404417	0.0556148	-0.39326	0.0633904	-0.30576	0.155944	0.24053	0.268926	0.0237924	0.914189	-0.0711773	0.746901	0.767334	1.93126e-05	-0.418491	0.0468804	0.375203	0.0777036
7897	AT3G43980	brown	-0.210901	0.334062	-0.245678	0.258497	0.595398	0.00272345	0.115019	0.601258	0.230396	0.290221	0.585381	0.00334127	-0.0966562	0.66086	-0.182172	0.405442	-0.630414	0.00126169	-0.374539	0.0782728	-0.707447	0.000159768	0.145458	0.507826	0.460576	0.0269897	0.0542701	0.805731	0.904112	3.31601e-09	-0.173531	0.428447	0.473712	0.0224091
10110	AT4G22285	brown	-0.210886	0.334097	-0.244928	0.259999	0.658117	0.000641101	0.0689369	0.754627	0.0188024	0.932141	0.60306	0.00231877	-0.296969	0.1688	-0.32394	0.131573	-0.681994	0.000338025	-0.461918	0.0264899	-0.709996	0.000147589	0.155444	0.4788	0.260582	0.22979	-0.0449216	0.838725	0.975554	2.66886e-15	-0.417833	0.0472628	0.460837	0.0268919
1019	AT1G16970	brown	-0.210754	0.334406	-0.14698	0.503347	0.612489	0.00189168	0.0985381	0.654651	-0.0535066	0.808415	0.494552	0.0164429	-0.265768	0.220314	-0.211666	0.33227	-0.475626	0.0217973	-0.318676	0.138328	-0.505583	0.0138519	0.181943	0.406044	0.101922	0.643543	0.0932239	0.672239	0.849135	3.00602e-07	-0.342018	0.110178	0.524899	0.0101213
3986	AT2G02510	brown	-0.210705	0.334522	-0.00789873	0.971467	0.624362	0.00145054	0.310467	0.149351	0.0492735	0.82333	0.46923	0.0238956	-0.240402	0.269187	-0.0353578	0.872752	-0.181737	0.406585	0.000682979	0.997532	-0.336613	0.116288	0.386986	0.0681139	0.252955	0.244206	0.416572	0.0480038	0.811052	2.6738e-06	-0.0960908	0.66273	0.802586	4.07027e-06
2305	AT1G51745	brown	-0.210585	0.334803	-0.224966	0.302054	0.520863	0.010823	0.103184	0.639418	0.315977	0.141886	0.543695	0.00732811	0.178166	0.416023	0.0610221	0.782096	-0.56654	0.00482512	-0.340703	0.111643	-0.647377	0.000840063	0.227556	0.296375	0.325204	0.129987	0.0439018	0.842341	0.818385	1.82647e-06	-0.0321522	0.88421	0.402782	0.0567061
14340	AT5G63110	brown	-0.210409	0.335217	-0.196947	0.367737	0.669989	0.000469648	0.17785	0.416862	0.056768	0.796967	0.566529	0.00482608	-0.266365	0.219242	-0.203815	0.350926	-0.535445	0.00846271	-0.280336	0.195101	-0.636855	0.00108417	0.130973	0.551395	0.281057	0.193907	0.189898	0.385466	0.945322	1.09474e-11	-0.26005	0.230778	0.649289	0.000801208
7073	AT3G15690	brown	-0.210309	0.335452	-0.0455732	0.836416	0.681167	0.000345939	0.136723	0.533897	0.067932	0.758099	0.4741	0.0222841	-0.216412	0.321287	-0.163807	0.455155	-0.348178	0.103505	-0.256125	0.238145	-0.357853	0.093632	0.260015	0.230842	0.243423	0.263032	0.134578	0.540394	0.837079	6.3717e-07	-0.266011	0.219877	0.58106	0.00364206
12425	AT5G20660	brown	-0.210003	0.336171	-0.186267	0.394784	0.651434	0.000759447	0.0673037	0.760272	-0.00686055	0.975216	0.618667	0.00164972	-0.298349	0.166735	-0.346025	0.105803	-0.656548	0.000667345	-0.490817	0.0174045	-0.646116	0.000866576	0.23377	0.283018	0.221735	0.309233	-0.0965005	0.661375	0.975099	3.23315e-15	-0.457569	0.0281368	0.430855	0.0401241
9264	AT4G04500	brown	-0.209814	0.336617	-0.167404	0.445177	0.425188	0.0431185	0.0462477	0.834027	0.0390716	0.85951	0.395725	0.0616049	-0.0421899	0.848418	-0.0483888	0.826454	-0.460607	0.0269781	-0.336188	0.116778	-0.471576	0.0231079	0.317218	0.140243	0.0496633	0.821954	0.0270825	0.902375	0.650855	0.000770528	-0.219122	0.315116	0.358884	0.0926223
4283	AT2G17265	brown	-0.209469	0.337431	-0.183328	0.402418	0.711153	0.000142334	0.115429	0.599955	-0.0723958	0.74271	0.529253	0.00940671	-0.38571	0.0691071	-0.298538	0.166454	-0.514944	0.0119241	-0.310551	0.149235	-0.581071	0.00364127	0.117252	0.594167	0.17002	0.437991	0.0848691	0.700226	0.927672	1.90911e-10	-0.412496	0.0504595	0.563418	0.00511754
4862	AT2G28070	brown	-0.209468	0.337432	-0.225899	0.3	0.657651	0.000648805	-0.0413145	0.851529	-0.0976825	0.657471	0.534579	0.00858987	-0.307607	0.153333	-0.355791	0.0956752	-0.665183	0.000533571	-0.534253	0.00863815	-0.609258	0.00202978	0.081792	0.710631	0.0705358	0.749111	-0.190494	0.383948	0.913511	1.17103e-09	-0.54643	0.00698106	0.308002	0.152779
3497	AT1G74720	brown	-0.209416	0.337554	-0.152252	0.487985	0.689898	0.00026997	0.134589	0.540361	-0.00956153	0.965463	0.524992	0.0101056	-0.371243	0.0811449	-0.312661	0.146346	-0.488712	0.0179662	-0.293947	0.173385	-0.540899	0.00769753	0.142554	0.516425	0.291934	0.176486	0.113141	0.607252	0.907658	2.26838e-09	-0.355444	0.0960224	0.582009	0.00357414
5837	AT2G44210	brown	-0.209159	0.338161	-0.201239	0.357179	0.664409	0.000544529	0.00701624	0.974653	-0.108717	0.62146	0.434014	0.038527	-0.358426	0.0930703	-0.280598	0.194667	-0.506069	0.0137458	-0.368168	0.0838948	-0.5125	0.0124046	-0.0268713	0.903133	0.0947816	0.667066	0.0357045	0.871515	0.827048	1.13862e-06	-0.443593	0.0339882	0.468446	0.0241636
1250	AT1G20580	brown	-0.209154	0.338174	-0.191304	0.381894	0.644003	0.000912606	0.108664	0.621633	0.0670139	0.761276	0.592284	0.00290422	-0.207429	0.342264	-0.22453	0.303018	-0.603692	0.00228775	-0.41003	0.051992	-0.63463	0.0011429	0.218331	0.31691	0.240109	0.269789	0.0295534	0.893515	0.949147	5.19985e-12	-0.32966	0.124505	0.512752	0.0123544
5640	AT2G41020	brown	0.209114	0.338268	0.179337	0.412913	0.324745	0.130561	0.345431	0.106443	-0.341963	0.110238	0.829963	9.65524e-07	-0.579358	0.00376667	-0.595369	0.00272511	-0.450792	0.0308646	-0.344428	0.107531	-0.448422	0.0318665	0.0457078	0.835939	0.0536492	0.807913	-0.191169	0.382234	0.898479	5.88654e-09	-0.582714	0.00352434	0.369847	0.0823845
11622	AT5G07250	brown	-0.208562	0.339573	-0.293508	0.174059	0.641043	0.000980585	-0.0847087	0.700767	-0.141943	0.518243	0.444346	0.0336503	-0.395265	0.0619351	-0.390557	0.065394	-0.654317	0.000706274	-0.484677	0.0190842	-0.62853	0.0013181	-0.102162	0.642758	0.0698918	0.751331	-0.169601	0.439138	0.830448	9.39144e-07	-0.561254	0.00532878	0.278539	0.1981
11778	AT5G10150	brown	0.208474	0.339782	0.0826686	0.707662	0.235085	0.280242	0.157558	0.472765	-0.313645	0.145012	0.684585	0.000314243	-0.495136	0.0162965	-0.602306	0.00235618	-0.49585	0.0161189	-0.424643	0.0434156	-0.439666	0.0357948	-0.114589	0.60263	0.0239823	0.913507	-0.368753	0.0833665	0.72207	0.00010022	-0.59335	0.00284122	0.0925418	0.674509
10687	AT4G31580	brown	-0.208298	0.340199	-0.216332	0.321471	0.633811	0.00116521	0.106904	0.627322	0.135227	0.538426	0.60371	0.00228691	-0.146889	0.503616	-0.209509	0.337336	-0.634222	0.00115397	-0.411277	0.0512131	-0.678719	0.000370298	0.190091	0.384974	0.309874	0.15017	0.0274113	0.901195	0.948396	6.04522e-12	-0.271773	0.209672	0.491986	0.0170986
13218	AT5G44020	brown	-0.207993	0.340923	-0.167952	0.443666	0.414966	0.0489598	-0.00792678	0.971365	0.47271	0.0227348	0.375155	0.0777448	-0.0342745	0.876622	-0.268105	0.216132	-0.475909	0.0217082	-0.389145	0.0664597	-0.441888	0.0347634	0.367907	0.0841315	0.857097	1.76491e-07	-0.0558188	0.800294	0.598962	0.00252834	-0.0462628	0.833974	0.24994	0.250063
2143	AT1G48540	brown	0.207728	0.341551	0.158701	0.469519	0.355993	0.0954735	0.346558	0.10523	-0.274754	0.20452	0.809556	2.88417e-06	-0.494864	0.0163643	-0.516098	0.0117025	-0.427351	0.0419559	-0.297649	0.167781	-0.455944	0.0287724	-0.0214765	0.922516	0.0681185	0.757454	-0.148449	0.499044	0.896235	7.33006e-09	-0.500419	0.0150196	0.38911	0.066486
13391	AT5G47060	brown	-0.207728	0.341551	-0.206687	0.344031	0.541038	0.00767882	0.0707111	0.748507	-0.0100886	0.96356	0.471898	0.0230015	-0.407067	0.0538812	-0.409905	0.052071	-0.549763	0.00657664	-0.365099	0.0867092	-0.577007	0.00394464	0.211953	0.3316	0.327612	0.127003	0.0275328	0.900759	0.797957	5.07926e-06	-0.378446	0.0749688	0.453381	0.0297988
13421	AT5G47570	brown	-0.207633	0.341778	-0.222299	0.307973	0.655301	0.000688873	0.132636	0.546309	-0.0157967	0.94297	0.550609	0.00647723	-0.287731	0.183085	-0.218378	0.316803	-0.562245	0.00523115	-0.311729	0.147617	-0.651217	0.000763578	0.103254	0.639191	0.167598	0.444641	0.0900431	0.682847	0.9232	3.51328e-10	-0.343823	0.10819	0.549984	0.00655056
1766	AT1G30570	brown	-0.207488	0.342122	-0.194653	0.373456	0.697541	0.000215791	-0.010838	0.960856	-0.107304	0.626027	0.48073	0.0202316	-0.427178	0.0420477	-0.419974	0.0460261	-0.569112	0.00459484	-0.436473	0.0373189	-0.537453	0.00817406	0.0283411	0.89786	0.173415	0.428763	-0.0752385	0.732958	0.87996	3.14294e-08	-0.524696	0.0101557	0.403097	0.0564942
9977	AT4G19610	brown	-0.207447	0.34222	-0.172526	0.431169	0.702059	0.000188422	0.103324	0.638964	0.0017067	0.993834	0.56606	0.00486911	-0.311883	0.147407	-0.289895	0.179667	-0.56097	0.00535708	-0.382088	0.0719845	-0.58639	0.00327416	0.162298	0.459377	0.258753	0.233194	0.0547583	0.804016	0.95952	4.96163e-13	-0.387081	0.0680405	0.550935	0.00643925
5694	AT2G41840	brown	-0.207434	0.342251	-0.193554	0.376213	0.64763	0.000834826	0.069778	0.751723	0.0731842	0.740001	0.61186	0.00191792	-0.209591	0.337143	-0.274824	0.204399	-0.646663	0.000854987	-0.475533	0.0218269	-0.64466	0.000898064	0.233559	0.283466	0.282755	0.191114	-0.0532434	0.80934	0.965705	8.93882e-14	-0.373435	0.079226	0.44505	0.0333369
13228	AT5G44170	brown	-0.207247	0.342697	-0.170387	0.436988	0.59012	0.00303569	0.191851	0.380507	0.286628	0.184844	0.548754	0.00669699	-0.190856	0.383031	-0.238766	0.272558	-0.511998	0.0125054	-0.2725	0.208408	-0.602073	0.00236782	0.335368	0.117729	0.612433	0.001894	0.18896	0.387861	0.867665	8.27007e-08	-0.104327	0.635695	0.60682	0.00213956
6491	AT3G06820	brown	-0.207095	0.343058	-0.0810914	0.713008	0.658829	0.000629473	0.155663	0.478173	0.0757043	0.731364	0.47772	0.0211437	-0.251814	0.246412	-0.20056	0.358837	-0.375232	0.0776787	-0.247284	0.255298	-0.411635	0.050991	0.25669	0.237074	0.224971	0.302044	0.184617	0.399061	0.851637	2.55124e-07	-0.250694	0.248591	0.634197	0.00115464
12567	AT5G23550	brown	-0.206571	0.344309	-0.169916	0.438275	0.684777	0.000312545	0.0523458	0.812499	-0.142031	0.517982	0.547953	0.00679378	-0.422096	0.0448249	-0.373571	0.0791081	-0.56833	0.00466385	-0.416939	0.0477872	-0.565451	0.00492549	0.167435	0.445091	0.106541	0.628501	-0.0538272	0.807287	0.934578	6.86411e-11	-0.530043	0.00928171	0.455059	0.0291235
2371	AT1G53090	brown	-0.206362	0.344808	-0.242452	0.265001	0.680919	0.000348337	-0.0564016	0.798251	-0.198467	0.363978	0.45596	0.0287661	-0.429414	0.0408693	-0.402479	0.05691	-0.603245	0.00230964	-0.457387	0.0282073	-0.573196	0.00424811	-0.0816041	0.711268	0.0285073	0.897264	-0.129892	0.554712	0.858131	1.64318e-07	-0.58684	0.00324456	0.335072	0.118073
1705	AT1G29710	brown	-0.206262	0.345046	-0.0897715	0.683755	0.615617	0.00176565	0.20869	0.339271	0.122732	0.576917	0.548541	0.00672256	-0.177352	0.418188	-0.133807	0.54274	-0.422422	0.0446425	-0.240786	0.2684	-0.484034	0.0192674	0.282867	0.190929	0.321045	0.135259	0.210662	0.334623	0.881123	2.8527e-08	-0.175587	0.42291	0.641921	0.000959995
4374	AT2G18850	brown	-0.205974	0.345735	-0.260378	0.230167	0.602732	0.00233496	-0.0881947	0.689038	-0.0640426	0.771581	0.500481	0.0150053	-0.316836	0.140747	-0.383923	0.0705157	-0.69231	0.000251728	-0.55839	0.00561962	-0.625115	0.00142578	0.113733	0.605358	0.13855	0.528394	-0.232038	0.286702	0.854857	2.05663e-07	-0.536541	0.00830409	0.230605	0.289772
14570	AT5G66140	brown	-0.205801	0.34615	-0.152567	0.487077	0.644912	0.000892558	0.20208	0.355128	0.0231209	0.916603	0.585224	0.00335186	-0.283835	0.18935	-0.195456	0.371448	-0.488337	0.018068	-0.25678	0.236904	-0.603608	0.00229186	0.289951	0.179579	0.272929	0.207663	0.162693	0.458269	0.934409	7.04719e-11	-0.283292	0.190236	0.629091	0.00130107
10742	AT4G32410	brown	-0.205704	0.346381	-0.201998	0.355329	0.628527	0.00131817	0.0124795	0.954932	0.110165	0.616795	0.589306	0.00308643	-0.212976	0.329217	-0.334315	0.118959	-0.666735	0.000512158	-0.520082	0.0109632	-0.636118	0.00110333	0.177232	0.418509	0.350936	0.100616	-0.143753	0.512867	0.924122	3.10766e-10	-0.38974	0.0660092	0.346093	0.10573
12645	AT5G24830	brown	-0.205567	0.346711	-0.0217948	0.921371	0.610438	0.00197837	0.150786	0.492235	0.223394	0.305535	0.534309	0.0086298	-0.154568	0.481312	-0.219848	0.313474	-0.394227	0.0626859	-0.317067	0.140442	-0.375263	0.0776527	0.487665	0.0182513	0.433359	0.038854	0.0716822	0.745164	0.855879	1.91869e-07	-0.195823	0.370533	0.534204	0.00864536
8734	AT3G58840	brown	-0.205412	0.347081	-0.23056	0.289869	0.664125	0.000548596	0.0623138	0.777595	0.0516645	0.814898	0.6018	0.00238155	-0.230987	0.288951	-0.276544	0.201467	-0.668764	0.00048528	-0.464986	0.0253754	-0.683355	0.000325349	0.132181	0.547698	0.260814	0.229361	-0.0377163	0.864338	0.970809	1.68387e-14	-0.381667	0.0723247	0.454733	0.029254
12042	AT5G14500	brown	-0.205219	0.347545	-0.218448	0.316644	0.685726	0.000304238	-0.00846428	0.969425	-0.129082	0.557206	0.482447	0.0197258	-0.365849	0.0860149	-0.325362	0.12979	-0.563177	0.00514076	-0.41318	0.0500411	-0.564372	0.00502664	-0.0671264	0.760886	0.0613694	0.780885	-0.0568926	0.79653	0.879873	3.16565e-08	-0.504276	0.0141401	0.406405	0.0543105
8139	AT3G48800	brown	-0.204936	0.348225	-0.15186	0.489121	0.632523	0.00120102	0.180592	0.409599	0.0404704	0.854531	0.521448	0.0107189	-0.312232	0.14693	-0.22256	0.307391	-0.457986	0.0279755	-0.239072	0.271926	-0.552074	0.00630794	0.249869	0.250203	0.339462	0.113037	0.182521	0.404527	0.867858	8.1518e-08	-0.264563	0.222492	0.61157	0.00193012
4036	AT2G03667	brown	0.204684	0.348832	0.188482	0.389085	0.323338	0.132334	0.344773	0.107156	-0.267085	0.21795	0.716065	0.000121789	-0.578101	0.00386094	-0.593625	0.00282517	-0.326262	0.12867	-0.233064	0.284516	-0.355124	0.0963432	-0.116492	0.596577	0.173744	0.427872	-0.070766	0.748318	0.792388	6.58128e-06	-0.467051	0.0246464	0.42502	0.04321
12915	AT5G38150	brown	-0.204284	0.349795	-0.170489	0.436712	0.6841	0.000318579	-0.0237434	0.914365	-0.109389	0.619293	0.520538	0.0108812	-0.387144	0.0679925	-0.399807	0.058733	-0.591324	0.00296194	-0.503381	0.0143404	-0.530544	0.00920316	0.0579568	0.792804	0.136547	0.534429	-0.137259	0.532281	0.902516	3.91516e-09	-0.560375	0.00541667	0.370804	0.0815335
10678	AT4G31480	brown	-0.203832	0.350884	-0.188423	0.389236	0.639138	0.0010266	0.229192	0.29282	0.118528	0.590132	0.609464	0.0020207	-0.181305	0.407719	-0.128227	0.559843	-0.525896	0.00995386	-0.237979	0.27419	-0.667079	0.000507508	0.219941	0.313266	0.311458	0.147988	0.210903	0.334057	0.961221	3.18518e-13	-0.175622	0.422816	0.661023	0.000594807
2917	AT1G64970	brown	-0.203765	0.351045	-0.235002	0.280416	0.585921	0.00330521	-0.00753449	0.972782	-0.10904	0.620421	0.517164	0.0115009	-0.310188	0.149736	-0.347019	0.104737	-0.647594	0.000835571	-0.487474	0.0183034	-0.624244	0.00145443	0.0907691	0.68042	0.0289197	0.895786	-0.160452	0.464566	0.863527	1.12118e-07	-0.509445	0.0130278	0.311896	0.14739
13040	AT5G40910	brown	-0.203722	0.35115	-0.164314	0.453742	0.610152	0.00199071	-0.00142452	0.994853	-0.070813	0.748156	0.571646	0.00437705	-0.287288	0.18379	-0.321363	0.134849	-0.630849	0.00124897	-0.532119	0.00895965	-0.565213	0.00494762	0.28137	0.19339	0.105701	0.631226	-0.192228	0.379554	0.9106	1.63623e-09	-0.524637	0.0101657	0.317545	0.139812
6137	AT3G01610	brown	0.203232	0.352334	0.246382	0.257091	0.341574	0.110671	0.495792	0.0161333	-0.121513	0.580735	0.767969	1.88233e-05	-0.424394	0.043552	-0.374989	0.0778865	-0.210663	0.334621	-0.061758	0.77953	-0.339829	0.112624	0.0779807	0.723589	0.240574	0.268835	0.14562	0.507349	0.839529	5.49675e-07	-0.239681	0.27067	0.623075	0.00149364
5608	AT2G40600	brown	-0.203197	0.352418	-0.186478	0.39424	0.585862	0.00330914	0.105339	0.632403	0.0298763	0.892358	0.547887	0.00680184	-0.209504	0.337346	-0.179908	0.411403	-0.56089	0.00536506	-0.377333	0.0758987	-0.602504	0.00234631	0.237549	0.275083	0.186029	0.3954	0.0579216	0.792927	0.880169	3.08887e-08	-0.315322	0.142759	0.507458	0.0134465
12831	AT5G35160	brown	-0.203154	0.352524	-0.131382	0.550142	0.675089	0.000409145	0.280502	0.194826	0.0864643	0.694852	0.497705	0.015665	-0.271613	0.209952	-0.0982209	0.655696	-0.3351	0.118042	-0.0609735	0.782265	-0.518896	0.0111792	0.135139	0.538693	0.331892	0.121822	0.407882	0.0533566	0.873794	5.17022e-08	-0.109645	0.618468	0.807929	3.12948e-06
11166	AT4G38790	brown	-0.20308	0.352703	-0.124932	0.570054	0.538198	0.00806899	0.345133	0.106766	0.255018	0.24025	0.408037	0.053257	-0.0837119	0.704133	0.0983365	0.655315	-0.215194	0.324085	0.0948505	0.666837	-0.457739	0.0280709	0.250067	0.249816	0.442281	0.0345835	0.585028	0.00336502	0.719036	0.00011066	0.167764	0.444183	0.85813	1.64336e-07
11473	AT5G04670	brown	-0.202645	0.353756	-0.170379	0.43701	0.663432	0.000558641	0.18807	0.390141	0.137257	0.532288	0.594175	0.0027933	-0.242708	0.264481	-0.220934	0.311031	-0.529754	0.00932734	-0.290864	0.178151	-0.625403	0.00141644	0.215325	0.323784	0.405428	0.0549486	0.166368	0.448039	0.955181	1.41781e-12	-0.225152	0.301645	0.636937	0.00108206
10671	AT4G31390	brown	-0.202452	0.354226	-0.169561	0.439249	0.612893	0.00187497	-0.032293	0.883706	-0.156668	0.475303	0.534943	0.00853623	-0.331268	0.122568	-0.387751	0.0675247	-0.634059	0.00115841	-0.545303	0.00712238	-0.545792	0.00706078	0.1684	0.442434	0.0118773	0.957105	-0.229724	0.291671	0.878254	3.61663e-08	-0.589002	0.00310557	0.271117	0.210819
8096	AT3G48080	brown	0.202411	0.354325	0.141827	0.518589	0.190956	0.382776	0.379759	0.0738821	-0.195851	0.370462	0.720733	0.000104709	-0.289287	0.180623	-0.283412	0.19004	-0.354416	0.0970553	-0.210509	0.334982	-0.425794	0.0427904	0.0611269	0.78173	0.00975852	0.964752	-0.0174546	0.936995	0.735112	6.44941e-05	-0.29836	0.166719	0.402005	0.0572304
3736	AT1G78540	brown	0.201975	0.355384	0.276114	0.202198	0.34339	0.108665	0.389378	0.0662825	-0.326568	0.128291	0.669026	0.0004819	-0.495437	0.0162215	-0.396779	0.0608534	-0.173549	0.428399	-0.124938	0.570035	-0.200924	0.357947	0.0465565	0.832934	-0.0336662	0.878796	0.0283423	0.897856	0.754151	3.23259e-05	-0.425266	0.0430763	0.501606	0.0147443
7071	AT3G15640	brown	-0.201754	0.355922	-0.143752	0.512869	0.600603	0.00244256	0.307166	0.153953	-0.0283559	0.897807	0.409467	0.0523471	-0.227566	0.296353	0.0727643	0.741443	-0.223671	0.30492	0.0846797	0.700865	-0.47116	0.0232461	0.0715414	0.745648	0.0980471	0.656269	0.494029	0.0165748	0.758419	2.74568e-05	-0.0645684	0.769755	0.80835	3.06425e-06
793	AT1G13280	brown	-0.201443	0.356679	-0.206213	0.345164	0.645872	0.000871775	0.000722296	0.99739	-0.0289876	0.895543	0.529372	0.00938783	-0.246807	0.256245	-0.282774	0.191083	-0.611834	0.00191899	-0.466633	0.0247924	-0.588243	0.00315381	0.0334268	0.879651	0.0826524	0.707717	-0.129796	0.555007	0.891111	1.18796e-08	-0.451008	0.0307744	0.348834	0.102812
2941	AT1G65410	brown	-0.201085	0.357554	-0.222014	0.308609	0.662999	0.00056501	0.0972593	0.658868	0.0262703	0.905289	0.587162	0.00322353	-0.253428	0.243295	-0.250269	0.249419	-0.626105	0.00139383	-0.404555	0.0555234	-0.673585	0.000426241	0.147254	0.502543	0.231901	0.286995	0.00322176	0.98836	0.953141	2.24232e-12	-0.370685	0.0816387	0.488457	0.0180355
12283	AT5G18590	brown	-0.200877	0.358062	-0.187583	0.391394	0.640093	0.00100331	0.017216	0.937855	0.00233834	0.991551	0.584458	0.00340373	-0.3229	0.132889	-0.407001	0.0539239	-0.658051	0.000642175	-0.516165	0.0116898	-0.616626	0.00172657	0.176766	0.419754	0.27432	0.205264	-0.164123	0.454275	0.930877	1.20335e-10	-0.483808	0.0193323	0.347604	0.104114
7703	AT3G26618	brown	-0.200835	0.358163	-0.178169	0.416013	0.68449	0.00031509	0.150711	0.492452	0.0709296	0.747754	0.60691	0.00213541	-0.285173	0.187182	-0.270647	0.211642	-0.572178	0.00433237	-0.35204	0.0994759	-0.634969	0.00113378	0.168619	0.441832	0.341695	0.110536	0.0935029	0.671311	0.980881	2.06826e-16	-0.317659	0.139662	0.588629	0.00312921
3552	AT1G75670	brown	-0.200813	0.358219	-0.239472	0.271099	0.553977	0.00609355	0.120637	0.583487	0.245194	0.259466	0.529607	0.00935059	-0.150165	0.494039	-0.255996	0.23839	-0.59002	0.0030419	-0.337465	0.115309	-0.665784	0.000525188	0.0985997	0.654448	0.524141	0.0102501	0.0917686	0.677085	0.835555	6.97606e-07	-0.149413	0.496229	0.485563	0.0188342
11347	AT5G02620	brown	-0.200762	0.358343	-0.171852	0.432998	0.69264	0.000249313	0.156351	0.476206	-0.106377	0.629032	0.516856	0.0115588	-0.417202	0.0476327	-0.280767	0.194387	-0.476957	0.02138	-0.255283	0.239745	-0.564983	0.00496914	0.0652796	0.767286	0.135482	0.537651	0.179999	0.411163	0.916326	8.37939e-10	-0.383984	0.0704669	0.648132	0.000824531
4103	AT2G05320	brown	-0.200561	0.358834	-0.185379	0.397083	0.567168	0.00476796	0.194344	0.374229	0.0166425	0.939921	0.480815	0.0202064	-0.21538	0.323658	-0.110362	0.616162	-0.437227	0.0369546	-0.182381	0.404895	-0.570239	0.00449686	0.113463	0.606223	0.152514	0.48723	0.258714	0.233267	0.810385	2.76588e-06	-0.183931	0.400846	0.633681	0.00116877
2086	AT1G47330	brown	0.200133	0.359882	0.0785128	0.721776	0.298485	0.166533	0.341275	0.111004	-0.338444	0.114191	0.827397	1.11651e-06	-0.530266	0.00924673	-0.535368	0.00847404	-0.529002	0.00944687	-0.330951	0.122948	-0.584507	0.0034004	0.0144817	0.947711	0.0310534	0.888142	-0.186164	0.395051	0.891829	1.11186e-08	-0.547263	0.00687813	0.340364	0.112022
6172	AT3G02130	brown	-0.199988	0.360237	-0.261002	0.229012	0.539906	0.00783244	0.0156819	0.943384	0.186103	0.395207	0.585953	0.00330305	-0.0330486	0.881004	-0.186498	0.394189	-0.717487	0.000116347	-0.513436	0.0122188	-0.720295	0.00010622	0.212097	0.331264	0.299932	0.164388	-0.172508	0.431218	0.87347	5.30337e-08	-0.282223	0.191986	0.268638	0.215184
14445	AT5G64470	brown	-0.199931	0.360377	-0.125039	0.56972	0.649133	0.00080432	0.185776	0.396054	-0.0234758	0.915327	0.472312	0.0228651	-0.387259	0.0679031	-0.258438	0.233784	-0.379761	0.0738807	-0.172108	0.432303	-0.476582	0.021497	0.194945	0.372726	0.266224	0.219495	0.247122	0.25562	0.846112	3.6507e-07	-0.278689	0.19785	0.670356	0.000465048
3089	AT1G68130	brown	-0.199487	0.361468	-0.0814669	0.711734	0.554273	0.00606067	0.109833	0.617865	-0.0935372	0.671197	0.498032	0.015586	-0.291962	0.176443	-0.216692	0.320647	-0.422291	0.0447154	-0.314062	0.14445	-0.422929	0.0443599	0.282178	0.192059	0.0583352	0.79148	0.00641202	0.976836	0.807189	3.24702e-06	-0.389344	0.0663085	0.449746	0.0313036
9532	AT4G12590	brown	-0.199441	0.361579	-0.167403	0.44518	0.611996	0.0019122	0.185283	0.397331	0.203562	0.351536	0.626698	0.00137496	-0.172973	0.429958	-0.223773	0.304694	-0.572904	0.00427215	-0.340976	0.111337	-0.65154	0.000757422	0.339405	0.113101	0.448165	0.0319766	0.0951329	0.665901	0.950413	4.01289e-12	-0.198382	0.364186	0.567179	0.00476701
13204	AT5G43850	brown	-0.19922	0.362123	-0.193646	0.37598	0.633681	0.00116878	-0.0155077	0.944012	-0.155444	0.4788	0.507318	0.0134764	-0.390711	0.0652789	-0.398664	0.0595268	-0.606086	0.00217357	-0.475391	0.0218719	-0.560145	0.00543986	0.0886699	0.687445	0.034921	0.874312	-0.175508	0.423124	0.869434	7.23914e-08	-0.569262	0.0045817	0.316086	0.141741
3322	AT1G72050	brown	-0.19873	0.36333	-0.189224	0.387186	0.590854	0.00299053	0.138809	0.527615	0.222066	0.308493	0.614801	0.00179782	-0.116389	0.596906	-0.196288	0.369374	-0.611788	0.00192094	-0.395102	0.0620524	-0.657249	0.00065551	0.303427	0.159287	0.46422	0.0256498	0.05908	0.788876	0.930733	1.22902e-10	-0.195626	0.371023	0.509295	0.013059
11341	AT5G02530	brown	-0.198537	0.363805	-0.133948	0.54231	0.668655	0.000486685	0.192183	0.379669	0.126498	0.565191	0.614194	0.00182205	-0.233073	0.284498	-0.230851	0.289245	-0.521746	0.0106662	-0.314009	0.144521	-0.593925	0.00280777	0.258372	0.233907	0.380608	0.0731859	0.139776	0.524715	0.969247	2.89068e-14	-0.24764	0.254592	0.627616	0.0013462
4148	AT2G11910	brown	-0.198521	0.363845	-0.227065	0.297446	0.633332	0.00117841	0.0320074	0.884728	0.0213023	0.923143	0.596335	0.00267096	-0.244064	0.261737	-0.327947	0.126593	-0.694203	0.000238165	-0.518261	0.0112963	-0.677943	0.000378324	0.123368	0.574929	0.217279	0.319305	-0.10396	0.636888	0.947687	6.95419e-12	-0.43099	0.0400548	0.392344	0.0640644
4371	AT2G18770	brown	-0.1985	0.363897	-0.147038	0.503177	0.64006	0.00100412	0.194561	0.373685	0.130962	0.551427	0.606559	0.00215159	-0.179305	0.413	-0.166124	0.448713	-0.515257	0.0118637	-0.295569	0.170914	-0.609075	0.00203784	0.330776	0.123159	0.333308	0.120143	0.129763	0.555109	0.950668	3.80561e-12	-0.221401	0.309981	0.603987	0.00227345
6561	AT3G07750	brown	-0.197834	0.36554	-0.216514	0.321053	0.592182	0.00291029	0.0312541	0.887424	0.0109887	0.960312	0.563683	0.0050922	-0.170427	0.43688	-0.237452	0.275286	-0.651074	0.000766326	-0.487996	0.0181608	-0.637072	0.00107859	0.113122	0.607313	0.14414	0.511719	-0.0884266	0.68826	0.899154	5.50516e-09	-0.39269	0.0638095	0.377152	0.0760508
41	AT1G01630	brown	-0.197741	0.365771	-0.229107	0.293004	0.615378	0.001775	0.111222	0.613398	0.053632	0.807974	0.610494	0.00197595	-0.249848	0.250244	-0.27258	0.208269	-0.652774	0.000734319	-0.407203	0.0537933	-0.704603	0.00017438	0.171784	0.433182	0.286122	0.185655	0.0035363	0.987223	0.952874	2.37729e-12	-0.339094	0.113454	0.480169	0.0203991
11119	AT4G38120	brown	-0.197668	0.365951	-0.17589	0.422098	0.668581	0.000487653	0.120272	0.584634	-0.0442699	0.841036	0.576555	0.00397965	-0.285763	0.186232	-0.238715	0.272664	-0.554975	0.0059835	-0.348395	0.103275	-0.60596	0.0021795	0.155512	0.478604	0.129615	0.555565	0.0352686	0.873071	0.950488	3.95059e-12	-0.385907	0.0689526	0.52374	0.0103189
14430	AT5G64340	brown	-0.197196	0.367121	-0.214157	0.326478	0.671193	0.000454713	0.0014182	0.994876	-0.072645	0.741853	0.572047	0.00434337	-0.372484	0.0800543	-0.413748	0.049695	-0.665962	0.000522722	-0.512224	0.0124599	-0.637559	0.00106612	0.0914259	0.678228	0.179289	0.413042	-0.158061	0.471334	0.944696	1.23027e-11	-0.537743	0.00813305	0.359977	0.0915616
14431	AT5G64341	brown	-0.197196	0.367121	-0.214157	0.326478	0.671193	0.000454713	0.0014182	0.994876	-0.072645	0.741853	0.572047	0.00434337	-0.372484	0.0800543	-0.413748	0.049695	-0.665962	0.000522722	-0.512224	0.0124599	-0.637559	0.00106612	0.0914259	0.678228	0.179289	0.413042	-0.158061	0.471334	0.944696	1.23027e-11	-0.537743	0.00813305	0.359977	0.0915616
14432	AT5G64342	brown	-0.197196	0.367121	-0.214157	0.326478	0.671193	0.000454713	0.0014182	0.994876	-0.072645	0.741853	0.572047	0.00434337	-0.372484	0.0800543	-0.413748	0.049695	-0.665962	0.000522722	-0.512224	0.0124599	-0.637559	0.00106612	0.0914259	0.678228	0.179289	0.413042	-0.158061	0.471334	0.944696	1.23027e-11	-0.537743	0.00813305	0.359977	0.0915616
14433	AT5G64343	brown	-0.197196	0.367121	-0.214157	0.326478	0.671193	0.000454713	0.0014182	0.994876	-0.072645	0.741853	0.572047	0.00434337	-0.372484	0.0800543	-0.413748	0.049695	-0.665962	0.000522722	-0.512224	0.0124599	-0.637559	0.00106612	0.0914259	0.678228	0.179289	0.413042	-0.158061	0.471334	0.944696	1.23027e-11	-0.537743	0.00813305	0.359977	0.0915616
3072	AT1G67890	brown	-0.197108	0.367339	-0.0689646	0.754531	0.623327	0.00148511	0.283532	0.189845	0.123107	0.575743	0.561619	0.00529267	-0.113922	0.604756	-0.00493525	0.98217	-0.352075	0.0994401	-0.129435	0.556119	-0.480101	0.0204197	0.327899	0.126651	0.251637	0.246756	0.308016	0.152759	0.892981	9.9889e-09	-0.0896914	0.684023	0.725715	8.88222e-05
4542	AT2G21970	brown	-0.196999	0.367609	-0.212623	0.330037	0.62924	0.00129659	0.0116047	0.958089	-0.184349	0.399756	0.554826	0.00599986	-0.398454	0.0596732	-0.382191	0.0719013	-0.647113	0.000845564	-0.486204	0.0186546	-0.627046	0.00136402	0.0783707	0.72226	0.0165053	0.940416	-0.145719	0.507057	0.91198	1.39834e-09	-0.578094	0.00386153	0.358351	0.0931437
5729	AT2G42450	brown	-0.196986	0.367641	-0.18729	0.392148	0.658152	0.000640513	0.117247	0.594184	0.0455587	0.836467	0.566345	0.00484291	-0.342609	0.109525	-0.323548	0.132068	-0.568347	0.00466231	-0.360621	0.0909405	-0.611598	0.00192892	0.16998	0.438101	0.360834	0.0907359	0.0628936	0.775576	0.936691	4.90928e-11	-0.353836	0.0976425	0.543542	0.00734784
13938	AT5G56360	brown	-0.196777	0.368159	-0.196602	0.368595	0.633865	0.00116371	0.118993	0.588662	0.0891606	0.6858	0.638253	0.00104861	-0.232748	0.285189	-0.275662	0.202967	-0.643038	0.000934319	-0.429151	0.0410067	-0.681064	0.000346933	0.235629	0.279098	0.338925	0.113644	-0.0137964	0.950182	0.978638	6.56663e-16	-0.338339	0.11431	0.484157	0.0192324
5919	AT2G45520	brown	-0.196746	0.368238	-0.154458	0.481629	0.671819	0.000447108	0.183804	0.401175	0.00723574	0.973861	0.561751	0.00527965	-0.300815	0.163088	-0.21758	0.318619	-0.484897	0.019022	-0.258752	0.233197	-0.576705	0.00396797	0.155367	0.479021	0.248417	0.253057	0.157547	0.472796	0.931346	1.1226e-10	-0.303815	0.158728	0.620642	0.00157816
1563	AT1G26940	brown	-0.196734	0.368266	-0.179449	0.412618	0.628555	0.00131731	0.117002	0.59496	-0.0136494	0.950712	0.551098	0.00642029	-0.291466	0.177214	-0.237168	0.275877	-0.549544	0.00660267	-0.357612	0.0938692	-0.590901	0.00298771	0.157244	0.47366	0.203449	0.35181	0.0696233	0.752257	0.903404	3.57079e-09	-0.360986	0.0905895	0.532653	0.00887829
111	AT1G02740	brown	-0.196732	0.368272	-0.171584	0.433727	0.610731	0.0019658	0.0745857	0.735194	-0.0732114	0.739908	0.566516	0.00482731	-0.184315	0.399847	-0.170524	0.436615	-0.573433	0.00422871	-0.412741	0.0503096	-0.590674	0.00300157	0.175214	0.423912	-0.00831433	0.969966	-0.059436	0.787632	0.901088	4.53171e-09	-0.40969	0.0522066	0.411544	0.051047
1544	AT1G26630	brown	-0.196672	0.368422	-0.117435	0.593589	0.608925	0.00204447	0.335383	0.117712	0.163638	0.455627	0.5619	0.00526502	-0.145837	0.506709	-0.00558803	0.979812	-0.354983	0.096484	-0.0512154	0.81648	-0.559211	0.00553494	0.289145	0.180846	0.35388	0.0975975	0.402911	0.0566194	0.889658	1.35639e-08	-0.0188927	0.931815	0.795801	5.62046e-06
10204	AT4G23860	brown	-0.196439	0.369	-0.110368	0.616143	0.644371	0.000904444	0.225787	0.300247	0.106014	0.63021	0.557753	0.005686	-0.148143	0.499939	-0.0962078	0.662342	-0.412918	0.0502012	-0.199221	0.362121	-0.532045	0.00897095	0.177501	0.417792	0.247521	0.254828	0.222899	0.306635	0.899716	5.20429e-09	-0.160225	0.465206	0.661771	0.000583364
799	AT1G13380	brown	0.196428	0.369027	0.0883769	0.688427	0.253295	0.24355	0.283075	0.190589	-0.0945685	0.667773	0.831808	8.68478e-07	-0.29062	0.178532	-0.447671	0.0321893	-0.558704	0.00558703	-0.423593	0.0439922	-0.559199	0.0055362	0.108319	0.622747	0.2186	0.3163	-0.266193	0.21955	0.853709	2.22224e-07	-0.406419	0.0543011	0.229195	0.292814
9945	AT4G19045	brown	-0.196143	0.369736	-0.148825	0.497945	0.557242	0.00573982	0.20875	0.339129	-0.00886895	0.967963	0.344331	0.107637	-0.21399	0.326866	0.0274511	0.901052	-0.240294	0.269408	0.00163612	0.994089	-0.41007	0.0519673	0.0962817	0.662098	0.141334	0.520059	0.403991	0.0558976	0.683795	0.000321336	-0.0940412	0.669523	0.68601	0.000301791
6652	AT3G09630	brown	-0.195869	0.370419	-0.154073	0.482735	0.606904	0.00213571	0.233481	0.28363	0.151686	0.489624	0.61827	0.00166444	-0.160601	0.464146	-0.13297	0.545288	-0.515778	0.0117636	-0.257446	0.235647	-0.631264	0.00123694	0.334272	0.119009	0.389968	0.0658368	0.194722	0.373283	0.94217	1.94443e-11	-0.160132	0.465471	0.637732	0.00106173
4996	AT2G30500	brown	-0.19549	0.371363	-0.0944619	0.668127	0.48719	0.0183816	-0.0996391	0.651029	-0.156032	0.477118	0.237061	0.2761	-0.220627	0.311719	-0.182511	0.404554	-0.314158	0.14432	-0.337881	0.114833	-0.233992	0.282548	0.189926	0.385395	-0.126884	0.563993	-0.191517	0.381353	0.515603	0.011797	-0.459634	0.0273447	0.139784	0.524692
14441	AT5G64420	brown	-0.195313	0.371806	-0.181904	0.406145	0.618287	0.00166382	0.00211709	0.992351	0.0898084	0.683632	0.585293	0.00334721	-0.177772	0.41707	-0.320609	0.13582	-0.669303	0.000478345	-0.553878	0.00610448	-0.600902	0.00242723	0.188941	0.387911	0.272145	0.209025	-0.164212	0.454025	0.922702	3.75143e-10	-0.405434	0.0549444	0.332464	0.121142
8251	AT3G51050	brown	-0.195077	0.372394	-0.150003	0.494511	0.6175	0.00169329	0.295608	0.170855	0.0940882	0.669367	0.559615	0.00549368	-0.254054	0.242093	-0.111997	0.610913	-0.405028	0.0552113	-0.102422	0.641907	-0.592198	0.00290933	0.252784	0.244535	0.353522	0.0979608	0.350981	0.100569	0.902682	3.84849e-09	-0.119058	0.588458	0.760728	2.51014e-05
11089	AT4G37550	brown	-0.194791	0.373109	-0.17316	0.429451	0.644064	0.00091124	-0.0173304	0.937443	-0.0360335	0.870341	0.549304	0.00663111	-0.306091	0.155474	-0.391932	0.0643694	-0.625633	0.00140898	-0.527258	0.00972879	-0.558954	0.00556133	0.116162	0.597625	0.160778	0.463648	-0.175979	0.421861	0.90661	2.54188e-09	-0.5071	0.0135231	0.326424	0.128469
2846	AT1G63780	brown	-0.19464	0.373488	-0.207236	0.342721	0.605075	0.00222121	0.0608519	0.782689	0.0758597	0.730833	0.550709	0.0064655	-0.209566	0.337201	-0.269221	0.214153	-0.613941	0.00183224	-0.435796	0.0376482	-0.615857	0.00175628	0.116723	0.595844	0.263448	0.224521	-0.00645215	0.976691	0.89144	1.1526e-08	-0.326987	0.127773	0.441108	0.0351226
13965	AT5G56940	brown	-0.194449	0.373967	-0.229806	0.291495	0.666307	0.000517982	0.0361048	0.870086	-0.0245318	0.911533	0.577688	0.00389237	-0.330142	0.123923	-0.364656	0.0871205	-0.667432	0.000502775	-0.484428	0.0191552	-0.666836	0.000510777	0.107053	0.626841	0.243125	0.263635	-0.0745008	0.735485	0.954221	1.76375e-12	-0.465854	0.0250669	0.427947	0.0416395
1354	AT1G22370	brown	0.194267	0.374422	0.0854846	0.69815	0.354442	0.0970294	0.269974	0.212824	-0.315177	0.142953	0.767638	1.90771e-05	-0.538582	0.00801532	-0.582861	0.00351403	-0.502334	0.0145777	-0.361931	0.089687	-0.515729	0.0117729	-0.081042	0.713175	0.0531021	0.809837	-0.216279	0.321592	0.863225	1.14588e-07	-0.570675	0.00445942	0.304435	0.157837
10245	AT4G24500	brown	-0.194169	0.374668	-0.2409	0.268167	0.625028	0.00142863	0.0763623	0.729114	0.0919716	0.676408	0.57386	0.00419383	-0.182235	0.405279	-0.2174	0.319028	-0.641323	0.000973971	-0.427046	0.042118	-0.68709	0.000292644	0.151882	0.489056	0.277732	0.199457	-0.0125525	0.954669	0.921099	4.62044e-10	-0.324098	0.131374	0.451	0.0307779
10001	AT4G20070	brown	-0.193926	0.375279	-0.262258	0.2267	0.623046	0.00149464	-0.0512255	0.816444	0.0163689	0.940907	0.433424	0.0388213	-0.285103	0.187295	-0.357958	0.0935286	-0.610102	0.0019929	-0.455536	0.028934	-0.598799	0.00253699	-0.0614249	0.780691	0.210309	0.335451	-0.103742	0.6376	0.79465	5.92946e-06	-0.414691	0.0491256	0.322673	0.133177
11466	AT5G04510	brown	-0.193596	0.376106	-0.237548	0.275085	0.651233	0.000763269	0.0723397	0.742902	0.0271606	0.902095	0.55914	0.00554221	-0.29227	0.175966	-0.289722	0.179939	-0.620501	0.00158318	-0.389288	0.0663513	-0.669376	0.000477415	0.102189	0.64267	0.28001	0.195643	-0.0149691	0.945953	0.922475	3.86508e-10	-0.374351	0.0784345	0.450346	0.0310513
3034	AT1G67325	brown	-0.193449	0.376476	-0.147413	0.502078	0.65663	0.000665951	0.182285	0.405146	0.043256	0.844633	0.530489	0.00921164	-0.254911	0.240454	-0.182497	0.404592	-0.465982	0.0250216	-0.253565	0.243031	-0.549062	0.00666008	0.1329	0.545502	0.219199	0.314942	0.204303	0.349748	0.898391	5.93771e-09	-0.250167	0.249619	0.6513	0.000761989
725	AT1G12270	brown	-0.19335	0.376726	-0.133602	0.543363	0.62442	0.00144862	0.17985	0.411557	0.104154	0.636258	0.632032	0.00121491	-0.219334	0.314636	-0.235443	0.279488	-0.560769	0.0053771	-0.363908	0.0878196	-0.606574	0.00215091	0.310469	0.149348	0.348959	0.102681	0.0854311	0.698331	0.964251	1.3737e-13	-0.277751	0.199425	0.578137	0.00385825
671	AT1G11330	brown	-0.193211	0.377076	-0.163952	0.454752	0.566846	0.00479718	0.0639939	0.77175	-0.0549915	0.803198	0.523817	0.0103056	-0.304898	0.157173	-0.285001	0.187461	-0.554038	0.00608672	-0.416368	0.0481242	-0.553347	0.00616378	0.190123	0.384893	0.153185	0.485292	-0.00944805	0.965873	0.844965	3.92583e-07	-0.412817	0.0502626	0.444998	0.0333597
8497	AT3G55020	brown	0.19302	0.377556	0.116727	0.595833	0.317122	0.140369	0.404119	0.0558124	-0.105526	0.631794	0.852963	2.33608e-07	-0.304076	0.158352	-0.36447	0.0872944	-0.469888	0.0236727	-0.273116	0.20734	-0.557225	0.00574159	0.027246	0.901788	0.188237	0.389714	-0.068636	0.755666	0.905151	2.9715e-09	-0.319761	0.136916	0.433587	0.0387398
6311	AT3G04130	brown	-0.192505	0.378854	-0.169282	0.440012	0.627814	0.00134007	0.0480038	0.827815	0.0415032	0.850859	0.480933	0.0201714	-0.294765	0.172136	-0.319038	0.137856	-0.512349	0.0124349	-0.376853	0.0763033	-0.514647	0.0119816	0.0572864	0.795151	0.26312	0.225121	0.033903	0.877949	0.847833	3.27011e-07	-0.34488	0.107039	0.481292	0.020065
819	AT1G13780	brown	-0.19209	0.379902	-0.0736458	0.738417	0.389148	0.0664569	0.290313	0.179012	0.365439	0.0863939	0.301542	0.162023	0.307854	0.152986	0.401906	0.057297	-0.0955102	0.664651	0.150348	0.493506	-0.309966	0.150043	0.394773	0.0622901	0.229729	0.29166	0.435537	0.0377749	0.507376	0.013464	0.343536	0.108505	0.587856	0.00317858
2951	AT1G65560	brown	-0.191347	0.381783	-0.213066	0.329009	0.401025	0.0578964	0.071738	0.744972	0.377123	0.0760751	0.565348	0.00493503	0.161535	0.461519	-0.0720022	0.744063	-0.642355	0.000949943	-0.44318	0.0341748	-0.657635	0.000649067	0.380392	0.0733629	0.481378	0.0200396	-0.0932079	0.672292	0.769397	1.77637e-05	-0.0481105	0.827438	0.261859	0.227433
4447	AT2G20310	brown	-0.190068	0.385034	-0.0403472	0.854969	0.6511	0.000765829	0.079818	0.717333	-0.0398256	0.856825	0.475384	0.0218741	-0.42323	0.0441931	-0.420915	0.0454903	-0.415395	0.0487032	-0.372803	0.0797756	-0.342101	0.110086	0.251786	0.246466	0.265417	0.220948	0.00798165	0.971167	0.838437	5.87262e-07	-0.44837	0.0318888	0.496564	0.0159429
10165	AT4G23230	brown	-0.189916	0.385422	-0.198874	0.362973	0.448483	0.0318405	0.110934	0.614323	0.212853	0.329502	0.562666	0.00519019	0.0534322	0.808676	-0.0412478	0.851767	-0.599469	0.00250156	-0.398228	0.0598313	-0.639302	0.00102256	0.394734	0.0623184	0.265572	0.220667	0.00254246	0.990814	0.808688	3.01289e-06	-0.136341	0.535052	0.388629	0.0668518
4300	AT2G17525	brown	-0.189895	0.385476	-0.134152	0.541689	0.637522	0.00106708	0.11974	0.586307	0.184451	0.399492	0.586021	0.00329853	-0.113442	0.606289	-0.180786	0.409086	-0.52783	0.00963557	-0.365093	0.0867141	-0.558328	0.00562606	0.260338	0.230243	0.374988	0.0778875	0.0309001	0.888691	0.920878	4.75366e-10	-0.227533	0.296425	0.493359	0.0167453
450	AT1G08030	brown	0.189823	0.385657	0.074369	0.735937	0.345708	0.106144	0.318814	0.138149	-0.33217	0.121492	0.778127	1.23515e-05	-0.559361	0.00551957	-0.532364	0.00892223	-0.487571	0.018277	-0.306279	0.155208	-0.539679	0.00786352	-0.0231111	0.916638	0.0298705	0.892379	-0.150332	0.493555	0.881436	2.77879e-08	-0.547909	0.00679909	0.372708	0.079859
5630	AT2G40920	brown	-0.189773	0.385786	-0.154897	0.480369	0.568871	0.00461602	0.097346	0.658582	0.207497	0.342102	0.548489	0.00672883	-0.0883304	0.688583	-0.184948	0.398201	-0.5399	0.00783331	-0.371558	0.0808667	-0.566494	0.00482927	0.310247	0.149655	0.370682	0.0816419	-0.0408392	0.853219	0.841488	4.87578e-07	-0.216406	0.3213	0.391019	0.0650478
7223	AT3G18190	brown	-0.189751	0.385841	-0.190933	0.382835	0.675468	0.000404926	0.0879882	0.689731	-0.0520175	0.813654	0.591974	0.00292278	-0.342753	0.109366	-0.33423	0.119058	-0.614439	0.00181223	-0.42465	0.0434116	-0.635447	0.00112104	0.104334	0.635671	0.188882	0.388061	-0.00571455	0.979355	0.96602	8.12517e-14	-0.443528	0.0340177	0.498841	0.0153921
1543	AT1G26620	brown	-0.189629	0.386153	-0.116963	0.595084	0.671846	0.000446778	0.20305	0.352776	0.00508162	0.981641	0.539838	0.00784175	-0.420918	0.0454885	-0.309656	0.150473	-0.42242	0.0446437	-0.211163	0.333447	-0.522883	0.010467	0.21277	0.329696	0.375856	0.0771474	0.200983	0.357802	0.908407	2.08948e-09	-0.309018	0.15136	0.667314	0.000504352
13868	AT5G55130	brown	0.189522	0.386427	0.143373	0.513992	0.278994	0.197338	0.468215	0.0242431	-0.127513	0.562047	0.842176	4.67321e-07	-0.371614	0.0808181	-0.365656	0.0861931	-0.408346	0.0530596	-0.19612	0.369794	-0.527399	0.00970581	0.151863	0.489113	0.218015	0.317627	0.0438038	0.842689	0.888895	1.45316e-08	-0.285142	0.187233	0.537506	0.0081666
12972	AT5G39570	brown	-0.189118	0.387458	-0.121573	0.580548	0.67158	0.000449998	0.126302	0.565799	0.0402599	0.85528	0.599939	0.00247696	-0.297086	0.168625	-0.319542	0.1372	-0.538464	0.00803183	-0.379414	0.0741667	-0.559053	0.00555109	0.249784	0.250368	0.286464	0.185107	0.00946716	0.965804	0.954864	1.52454e-12	-0.368362	0.0837191	0.516581	0.0116108
4288	AT2G17360	brown	-0.188927	0.387946	-0.177287	0.418363	0.611659	0.00192636	0.161821	0.460714	0.145723	0.507046	0.629993	0.00127412	-0.154303	0.482075	-0.197694	0.365888	-0.594464	0.00277668	-0.36852	0.083577	-0.655252	0.000689738	0.24392	0.262028	0.343631	0.108401	0.0746186	0.735082	0.960893	3.47459e-13	-0.235058	0.280297	0.544767	0.00719041
3331	AT1G72175	brown	-0.18843	0.38922	-0.158719	0.469467	0.473174	0.0225834	0.110372	0.61613	0.417772	0.0472988	0.537655	0.00814543	0.0126465	0.95433	-0.171921	0.43281	-0.543521	0.00735064	-0.390993	0.0650675	-0.571353	0.00440176	0.342945	0.109154	0.665849	0.000524291	0.0342738	0.876624	0.782912	1.00514e-05	-0.0455753	0.836409	0.426096	0.0426273
8789	AT3G59910	brown	0.188368	0.389378	0.160762	0.463693	0.360276	0.0912726	0.484013	0.0192736	-0.217467	0.318877	0.826437	1.17817e-06	-0.505721	0.0138216	-0.435649	0.0377204	-0.34976	0.10184	-0.130847	0.551782	-0.489558	0.0177388	0.03772	0.864325	0.184212	0.400113	0.0928784	0.673388	0.920298	5.11877e-10	-0.348459	0.103208	0.607358	0.0021149
3137	AT1G68980	brown	-0.188151	0.389933	-0.165928	0.449257	0.547059	0.00690314	0.181081	0.408309	0.275815	0.202707	0.474785	0.0220646	-0.147605	0.501514	-0.151179	0.491093	-0.439036	0.0360917	-0.217303	0.319249	-0.542263	0.00751538	0.281224	0.193631	0.59477	0.00275911	0.244002	0.261862	0.777024	1.29432e-05	-0.0520457	0.813555	0.60391	0.00227715
9989	AT4G19870	brown	0.1881	0.390064	0.232537	0.285637	0.303784	0.158772	0.455335	0.0290137	-0.142043	0.517946	0.707582	0.000159105	-0.309012	0.151368	-0.222832	0.306784	-0.198255	0.3645	-0.069407	0.753004	-0.285333	0.186924	0.127262	0.562825	0.10762	0.625005	0.172873	0.430228	0.780845	1.09942e-05	-0.203234	0.352331	0.596669	0.00265245
370	AT1G06900	brown	0.188012	0.390292	0.138641	0.52812	0.289337	0.180544	0.341927	0.110279	-0.0768059	0.727598	0.851708	2.5393e-07	-0.338322	0.11433	-0.490851	0.0173955	-0.502372	0.0145689	-0.370223	0.0820491	-0.51657	0.0116128	0.086855	0.693537	0.283423	0.190021	-0.199058	0.36252	0.889559	1.36867e-08	-0.382145	0.0719381	0.325503	0.129613
7756	AT3G27420	brown	-0.187956	0.390434	-0.156979	0.474414	0.389971	0.0658345	0.0820994	0.709589	0.551467	0.00637757	0.484227	0.0192124	0.141419	0.519804	-0.122246	0.578437	-0.522162	0.010593	-0.378207	0.0751678	-0.532908	0.00883961	0.484613	0.0191025	0.763282	2.27039e-05	-0.020755	0.925112	0.675144	0.000408528	0.0673953	0.759956	0.307467	0.153531
3526	AT1G75200	brown	-0.187823	0.390777	-0.215213	0.324042	0.588175	0.00315816	0.126227	0.566029	0.00390352	0.985897	0.527769	0.00964556	-0.301965	0.161407	-0.269635	0.213421	-0.559903	0.00546442	-0.321456	0.13473	-0.629644	0.00128448	0.111431	0.612728	0.230821	0.289309	0.122349	0.578117	0.873692	5.21161e-08	-0.303647	0.15897	0.549633	0.00659201
11349	AT5G02650	brown	-0.187781	0.390885	-0.176193	0.421287	0.627854	0.00133883	0.0413725	0.851323	-0.00910332	0.967117	0.605088	0.0022206	-0.286984	0.184275	-0.352156	0.0993567	-0.643407	0.000925957	-0.505022	0.013975	-0.625175	0.00142382	0.209862	0.336505	0.226268	0.29919	-0.131242	0.55057	0.946744	8.35365e-12	-0.466386	0.0248794	0.388117	0.0672437
2681	AT1G60530	brown	-0.187497	0.391615	-0.125189	0.569253	0.64562	0.000877193	0.137706	0.530934	0.0045527	0.983552	0.592726	0.00287797	-0.368231	0.0838383	-0.347922	0.103776	-0.532182	0.00894993	-0.365662	0.0861873	-0.563123	0.00514597	0.295255	0.171391	0.334933	0.118236	0.0331503	0.88064	0.938357	3.73776e-11	-0.393495	0.063219	0.536079	0.00837067
8600	AT3G56630	brown	-0.186403	0.394434	-0.189017	0.387716	0.622725	0.00150557	0.0817333	0.71083	0.00377547	0.986359	0.575293	0.00407881	-0.279435	0.196602	-0.311358	0.148126	-0.602161	0.00236344	-0.411972	0.0507825	-0.626478	0.00138193	0.167932	0.443722	0.211151	0.333476	-0.0784847	0.721871	0.909635	1.82355e-09	-0.406154	0.0544736	0.404466	0.0555822
6410	AT3G05675	brown	0.185744	0.396138	0.0436207	0.843339	0.286857	0.184478	0.261884	0.227386	-0.251528	0.246967	0.797174	5.27022e-06	-0.525716	0.00998384	-0.599221	0.00251466	-0.578931	0.00379849	-0.415486	0.048649	-0.590807	0.00299341	0.0441539	0.841447	0.157512	0.472895	-0.263405	0.224599	0.867912	8.11902e-08	-0.555647	0.00591037	0.261781	0.227575
2787	AT1G62610	brown	0.185645	0.396394	0.141585	0.519309	0.328463	0.125961	0.425051	0.043193	-0.240655	0.268668	0.805324	3.56098e-06	-0.504527	0.0140844	-0.471715	0.023062	-0.389596	0.0661175	-0.195676	0.370899	-0.491884	0.0171253	0.0191644	0.930837	0.145026	0.5091	0.0201322	0.927353	0.887152	1.69765e-08	-0.392949	0.0636189	0.525484	0.0100227
5022	AT2G30920	brown	-0.185635	0.396419	-0.15727	0.473584	0.617223	0.00170377	0.04549	0.836711	-0.0332659	0.880226	0.546378	0.00698752	-0.39108	0.065003	-0.421908	0.0449304	-0.583971	0.00343707	-0.456942	0.0283805	-0.561652	0.00528946	0.18852	0.388988	0.294963	0.171835	-0.0972609	0.658863	0.878615	3.51141e-08	-0.483256	0.0194911	0.401016	0.0579026
4465	AT2G20570	brown	-0.185475	0.396833	-0.193357	0.376708	0.57671	0.00396762	-0.0329078	0.881507	-0.158684	0.469568	0.466971	0.0246745	-0.459406	0.0274312	-0.445706	0.0330467	-0.580458	0.00368578	-0.456927	0.0283863	-0.534087	0.00866285	0.1479	0.500652	0.116915	0.595236	-0.185069	0.397887	0.800039	4.60092e-06	-0.57281	0.0042799	0.274391	0.205142
6974	AT3G14210	brown	0.185143	0.397695	0.136218	0.535424	0.377674	0.0756126	0.27812	0.198804	-0.272453	0.208489	0.662947	0.000565778	-0.455209	0.0290638	-0.451812	0.0304411	-0.33585	0.117169	-0.23969	0.270652	-0.357092	0.0943816	-0.166972	0.446369	0.0282953	0.898025	-0.0807557	0.714147	0.785679	8.9017e-06	-0.453955	0.0295665	0.382828	0.0713895
14631	AT5G67240	brown	-0.184839	0.398484	-0.211837	0.33187	0.593003	0.0028616	0.116058	0.597956	0.244941	0.259975	0.608966	0.00204266	-0.137468	0.53165	-0.248055	0.253771	-0.637564	0.00106601	-0.414987	0.0489473	-0.683431	0.00032465	0.232109	0.286551	0.51708	0.0115165	0.0233325	0.915842	0.925181	2.69377e-10	-0.203668	0.35128	0.474474	0.022164
9848	AT4G17510	brown	0.184821	0.398531	0.311028	0.148579	0.345122	0.106777	0.551719	0.00634856	-0.207765	0.341463	0.793457	6.26576e-06	-0.483542	0.0194086	-0.364262	0.0874887	-0.15312	0.48548	-0.0260043	0.906244	-0.280013	0.195638	0.309036	0.151334	0.176976	0.419194	0.168497	0.442168	0.861842	1.26551e-07	-0.292291	0.175933	0.674815	0.000412211
726	AT1G12280	brown	0.184514	0.399329	0.07735	0.725741	0.336161	0.116809	0.265433	0.220919	-0.324031	0.131459	0.788663	7.79288e-06	-0.529225	0.00941122	-0.56806	0.00468784	-0.530054	0.00927997	-0.394274	0.0626515	-0.529303	0.00939874	-0.0671556	0.760785	0.0204098	0.926354	-0.237078	0.276064	0.88728	1.67854e-08	-0.589699	0.00306186	0.299597	0.164882
7420	AT3G21360	brown	0.18434	0.399781	0.0699399	0.751165	0.335952	0.117052	0.277252	0.200267	-0.258286	0.234068	0.820018	1.67393e-06	-0.464941	0.0253915	-0.545658	0.00707753	-0.563711	0.0050895	-0.4137	0.0497241	-0.571618	0.0043794	-0.0256034	0.907684	0.067942	0.758064	-0.246851	0.256158	0.90805	2.17311e-09	-0.548075	0.00677888	0.299501	0.165024
11818	AT5G10780	brown	-0.184236	0.400051	-0.105903	0.63057	0.619045	0.0016358	0.180724	0.409248	0.0963603	0.661838	0.607675	0.00210048	-0.288582	0.181735	-0.304709	0.157444	-0.520832	0.0108285	-0.342065	0.110126	-0.554002	0.00609074	0.372367	0.0801566	0.393923	0.062907	0.0681583	0.757317	0.936065	5.42806e-11	-0.299676	0.164766	0.5609	0.00536408
2098	AT1G47640	brown	0.184092	0.400426	0.0871783	0.692451	0.294864	0.171984	0.405998	0.0545754	-0.149302	0.496553	0.836597	6.55754e-07	-0.422821	0.0444204	-0.450917	0.0308124	-0.485195	0.0189377	-0.269897	0.212959	-0.59035	0.00302151	0.0822959	0.708924	0.235446	0.27948	-0.0414043	0.85121	0.896524	7.12821e-09	-0.363423	0.0882749	0.465349	0.0252459
5484	AT2G38700	brown	0.184086	0.40044	0.322569	0.133309	0.345036	0.106871	0.522015	0.0106188	-0.195129	0.372265	0.555847	0.00588881	-0.403806	0.0560205	-0.2056	0.34663	0.0825869	0.707938	0.183329	0.402415	-0.0804477	0.715193	-0.0208153	0.924895	0.0982869	0.655479	0.331538	0.122245	0.639317	0.0010222	-0.138121	0.529683	0.695438	0.000229664
10309	AT4G25515	brown	-0.183206	0.402736	-0.201062	0.357608	0.586804	0.00324693	0.0313288	0.887157	-0.111654	0.612013	0.543054	0.00741146	-0.317306	0.140127	-0.311404	0.148063	-0.627376	0.00135366	-0.475747	0.0217591	-0.610231	0.00198731	0.119291	0.587722	0.0486217	0.825632	-0.0890001	0.686338	0.881396	2.78808e-08	-0.491144	0.0173185	0.391892	0.0643984
1660	AT1G28570	brown	-0.182456	0.404697	-0.220203	0.312675	0.518824	0.0111925	0.13584	0.536569	-0.0773114	0.725873	0.471947	0.0229853	-0.189367	0.386821	-0.116753	0.59575	-0.493555	0.0166953	-0.219223	0.314887	-0.605272	0.00221187	0.00771023	0.972147	-0.0547853	0.803922	0.0925028	0.674638	0.773416	1.5057e-05	-0.260353	0.230214	0.454325	0.0294174
8612	AT3G56830	brown	-0.182454	0.404705	-0.243889	0.262091	0.614919	0.00179313	-0.0226026	0.918466	0.0440529	0.841805	0.518814	0.0111943	-0.268441	0.215534	-0.375103	0.0777892	-0.670834	0.000459113	-0.507793	0.0133752	-0.637391	0.00107041	0.0162977	0.941164	0.253976	0.242243	-0.155382	0.478978	0.864543	1.04142e-07	-0.426439	0.0424431	0.30833	0.15232
12364	AT5G19840	brown	0.182375	0.40491	0.102553	0.64148	0.344105	0.107882	0.346543	0.105247	-0.199626	0.361126	0.809079	2.95426e-06	-0.436728	0.0371951	-0.458289	0.0278584	-0.479746	0.0205263	-0.315552	0.142453	-0.523577	0.0103468	0.0314346	0.886778	0.148079	0.500126	-0.110614	0.615352	0.901062	4.54381e-09	-0.443243	0.0341461	0.411016	0.0513754
508	AT1G08880	brown	-0.182253	0.405231	-0.0255467	0.907887	0.70746	0.000159705	0.146146	0.505801	-0.160743	0.463746	0.493038	0.0168272	-0.484022	0.0192709	-0.348502	0.103163	-0.345815	0.106028	-0.257842	0.234903	-0.348284	0.103393	0.187715	0.391053	0.116286	0.597232	0.126656	0.564701	0.884288	2.18007e-08	-0.463193	0.0260219	0.623063	0.00149405
9467	AT4G11270	brown	-0.182152	0.405496	-0.169149	0.440377	0.669419	0.000476861	0.159978	0.465904	0.00947863	0.965762	0.616638	0.0017261	-0.325341	0.129816	-0.29296	0.1749	-0.574771	0.00412039	-0.353227	0.0982613	-0.64073	0.000988021	0.177231	0.418513	0.279966	0.195717	0.0782343	0.722725	0.980187	2.99854e-16	-0.359019	0.0924908	0.581481	0.0036118
13177	AT5G43440	brown	-0.181793	0.406438	-0.20807	0.340739	0.646919	0.000849618	0.0282619	0.898144	-0.0389929	0.85979	0.615256	0.00177984	-0.340789	0.111546	-0.406371	0.054332	-0.697209	0.000217927	-0.53473	0.00856755	-0.670915	0.000458118	0.141375	0.519936	0.215778	0.322741	-0.160865	0.463402	0.966832	6.32582e-14	-0.516506	0.011625	0.369876	0.0823588
989	AT1G16460	brown	0.181551	0.407074	0.0786848	0.72119	0.203611	0.351419	0.275331	0.203532	-0.0674115	0.759899	0.815334	2.14462e-06	-0.224906	0.302187	-0.408802	0.0527684	-0.560402	0.005414	-0.416428	0.0480891	-0.563534	0.00510642	0.176228	0.421194	0.192661	0.37846	-0.316416	0.141303	0.811141	2.66169e-06	-0.374524	0.0782856	0.159903	0.466118
7280	AT3G19120	brown	-0.181507	0.40719	-0.137649	0.531106	0.643106	0.000932759	0.0798361	0.717272	-0.0423151	0.847974	0.613687	0.00184254	-0.345102	0.106799	-0.370592	0.0817218	-0.599857	0.00248126	-0.466389	0.0248783	-0.58325	0.00348689	0.215401	0.323608	0.228801	0.293668	-0.0773966	0.725582	0.959267	5.29075e-13	-0.475174	0.0219405	0.449748	0.0313027
489	AT1G08610	brown	-0.181339	0.407631	-0.196237	0.369501	0.551759	0.00634397	-0.0276032	0.900507	-0.0402596	0.855281	0.522142	0.0105965	-0.238367	0.273384	-0.315888	0.142005	-0.633393	0.00117673	-0.512349	0.0124348	-0.574091	0.00417514	0.202204	0.354829	0.151609	0.489846	-0.235308	0.279772	0.822674	1.44999e-06	-0.48076	0.0202227	0.210738	0.334445
4881	AT2G28380	brown	-0.181048	0.408395	-0.166418	0.4479	0.647303	0.000841599	0.107512	0.625356	0.0162273	0.941418	0.619902	0.00160465	-0.32839	0.126051	-0.359702	0.0918272	-0.618897	0.00164125	-0.440123	0.0355808	-0.631455	0.00123142	0.162425	0.45902	0.300067	0.164188	-0.0174274	0.937093	0.970648	1.7824e-14	-0.411011	0.0513785	0.50047	0.0150078
13478	AT5G48485	brown	0.180912	0.408755	0.0992719	0.652237	0.281523	0.193137	0.385085	0.0695972	-0.232809	0.285058	0.762431	2.34795e-05	-0.414976	0.0489539	-0.388926	0.0666256	-0.412247	0.0506126	-0.207372	0.342398	-0.505874	0.0137883	-0.0295076	0.893679	0.052981	0.810263	-0.0315309	0.886433	0.826263	1.18968e-06	-0.371467	0.0809475	0.434375	0.0383478
916	AT1G15250	brown	-0.180386	0.41014	-0.165995	0.44907	0.540765	0.00771563	0.156341	0.476236	0.250613	0.248748	0.631019	0.00124403	-0.0707936	0.748223	-0.168006	0.443516	-0.598705	0.00254203	-0.385999	0.0688814	-0.648973	0.000807511	0.371945	0.0805264	0.475845	0.0217282	0.0356563	0.871687	0.908001	2.18488e-09	-0.16027	0.465081	0.477895	0.0210896
13828	AT5G54580	brown	-0.180291	0.410392	-0.167258	0.445578	0.643502	0.000923813	0.0968317	0.66028	0.00112977	0.995918	0.586172	0.00328854	-0.275617	0.203043	-0.299458	0.165088	-0.587935	0.00317353	-0.418573	0.0468327	-0.602913	0.00232599	0.0999702	0.649942	0.205721	0.346342	0.00356987	0.987102	0.940204	2.73797e-11	-0.387204	0.0679461	0.496027	0.0160752
10240	AT4G24450	brown	-0.180074	0.410963	-0.213886	0.327105	0.481757	0.019928	-0.0487574	0.825152	0.0683105	0.75679	0.489105	0.0178604	-0.0831924	0.705889	-0.210613	0.334738	-0.614968	0.0017912	-0.489957	0.0176322	-0.571459	0.00439276	0.116496	0.596564	0.164159	0.454175	-0.206856	0.343628	0.753351	3.33188e-05	-0.341505	0.110747	0.181735	0.406591
471	AT1G08400	brown	0.179974	0.411229	0.185949	0.395606	0.318717	0.138274	0.514685	0.0119743	-0.062644	0.776445	0.781717	1.05873e-05	-0.376709	0.0764247	-0.340604	0.111753	-0.281493	0.193186	-0.0635706	0.773222	-0.427585	0.0418312	0.175365	0.423506	0.323507	0.132119	0.18008	0.410949	0.852641	2.38672e-07	-0.178658	0.414715	0.639191	0.00102531
8717	AT3G58600	brown	0.179858	0.411535	0.231186	0.288526	0.249659	0.250614	0.472187	0.0229062	-0.158564	0.469908	0.765595	2.0709e-05	-0.327131	0.127595	-0.280891	0.194181	-0.260383	0.230159	-0.126087	0.566465	-0.35191	0.0996093	0.197818	0.365579	0.086356	0.695216	0.102155	0.642782	0.797674	5.14763e-06	-0.244658	0.260542	0.557467	0.00571609
12258	AT5G18250	brown	-0.179792	0.411709	-0.24261	0.26468	0.582958	0.00350726	0.0010099	0.996351	0.0149907	0.945875	0.573896	0.00419093	-0.215149	0.324189	-0.339448	0.113053	-0.714179	0.000129351	-0.543626	0.007337	-0.683101	0.000327685	0.0593118	0.788066	0.14647	0.504847	-0.173029	0.429806	0.898891	5.65095e-09	-0.439784	0.0357396	0.309805	0.150267
6791	AT3G11700	brown	-0.179722	0.411895	-0.152398	0.487565	0.463423	0.0259381	0.0273999	0.901236	0.340485	0.111886	0.48998	0.017626	-0.111528	0.612417	-0.301626	0.161901	-0.545888	0.00704865	-0.439148	0.0360385	-0.5187	0.0112152	0.360877	0.090694	0.733411	6.84063e-05	-0.0922172	0.67559	0.7204	0.000105855	-0.167586	0.444675	0.283762	0.189469
4257	AT2G16800	brown	-0.179645	0.412099	-0.194549	0.373715	0.629495	0.00128894	0.0188081	0.93212	-0.0913368	0.678525	0.597942	0.00258295	-0.38169	0.0723063	-0.426077	0.0426375	-0.677241	0.000385714	-0.529735	0.00933029	-0.643313	0.000928084	0.193332	0.376771	0.182781	0.403848	-0.184871	0.398399	0.94135	2.24593e-11	-0.556201	0.00585066	0.342166	0.110014
8930	AT3G62220	brown	-0.179509	0.412458	-0.218085	0.317468	0.651693	0.000754524	0.0615775	0.780159	-0.0665388	0.762921	0.572575	0.00429934	-0.277709	0.199497	-0.285007	0.187451	-0.632056	0.00121424	-0.435672	0.0377088	-0.658498	0.000634856	0.0287893	0.896253	0.101077	0.646309	-0.054636	0.804446	0.931103	1.16378e-10	-0.442109	0.0346623	0.431875	0.0396029
5802	AT2G43650	brown	-0.179337	0.412913	-0.21051	0.334979	0.621522	0.00154714	0.139576	0.525315	0.108086	0.623499	0.573546	0.00421943	-0.128132	0.560135	-0.143653	0.513163	-0.565055	0.00496242	-0.315884	0.142011	-0.659371	0.000620753	0.117744	0.592611	0.253329	0.243485	0.100337	0.648738	0.916076	8.63644e-10	-0.214431	0.325844	0.528192	0.00957701
3105	AT1G68490	brown	-0.179335	0.41292	-0.184487	0.399398	0.679206	0.000365334	0.0847714	0.700555	-0.146498	0.504765	0.524674	0.0101595	-0.492007	0.0170933	-0.417264	0.0475963	-0.548795	0.0066921	-0.359247	0.092269	-0.579852	0.00373018	0.0119119	0.95698	0.157638	0.472536	0.0128915	0.953446	0.909205	1.91302e-09	-0.506859	0.0135749	0.506536	0.0136445
12786	AT5G27990	brown	0.179166	0.413367	0.0383635	0.862032	0.286695	0.184737	0.244475	0.260909	-0.178188	0.415964	0.789237	7.59428e-06	-0.365354	0.086472	-0.49658	0.0159389	-0.577223	0.00392803	-0.423986	0.0437761	-0.578941	0.00379771	-0.0497185	0.821759	0.115692	0.599117	-0.24992	0.250102	0.854323	2.13226e-07	-0.467316	0.0245543	0.239337	0.271378
13269	AT5G44820	brown	-0.178689	0.414631	-0.142733	0.515892	0.561339	0.00532036	0.227457	0.29659	0.0447087	0.83948	0.528416	0.00954084	-0.173462	0.428636	-0.0514634	0.815606	-0.420066	0.0459735	-0.179495	0.412496	-0.551633	0.00635848	0.218336	0.316898	0.187959	0.390426	0.265733	0.220377	0.845648	3.75981e-07	-0.158172	0.471021	0.658428	0.000635994
14403	AT5G64010	brown	0.178224	0.415868	0.142361	0.516999	0.335977	0.117022	0.3321	0.121575	-0.253391	0.243366	0.770849	1.67399e-05	-0.476411	0.0215505	-0.477394	0.0212444	-0.419594	0.0462437	-0.309895	0.150141	-0.440979	0.0351826	0.084941	0.699983	0.0906836	0.680706	-0.0969257	0.65997	0.868548	7.74054e-08	-0.479843	0.0204972	0.426601	0.0423563
2238	AT1G50500	brown	-0.178105	0.416185	-0.152456	0.487397	0.678974	0.000367687	0.158204	0.470928	-0.0129138	0.953366	0.598581	0.00254861	-0.338396	0.114246	-0.2945	0.172539	-0.544604	0.00721121	-0.334085	0.119228	-0.601771	0.00238303	0.126876	0.564018	0.224975	0.302035	0.0776835	0.724603	0.966253	7.56722e-14	-0.369736	0.0824838	0.579866	0.00372912
13841	AT5G54750	brown	-0.177791	0.41702	-0.190011	0.38518	0.632515	0.00120123	0.170023	0.437984	0.0378003	0.864039	0.611261	0.0019432	-0.305066	0.156933	-0.282619	0.191337	-0.582667	0.00352768	-0.338556	0.114063	-0.670667	0.000461186	0.157113	0.474034	0.308136	0.152591	0.0837149	0.704123	0.950398	4.02523e-12	-0.323061	0.132684	0.563918	0.00506974
9910	AT4G18400	brown	-0.177764	0.417092	-0.127896	0.560864	0.649757	0.000791919	0.0847926	0.700484	-0.0554601	0.801553	0.554171	0.006072	-0.364811	0.0869766	-0.359432	0.0920896	-0.530594	0.00919535	-0.402219	0.057085	-0.528397	0.00954383	0.157777	0.472141	0.191812	0.380606	-0.0138599	0.949953	0.908367	2.09874e-09	-0.446966	0.0324948	0.481588	0.0199776
14583	AT5G66400	brown	-0.177716	0.41722	-0.249705	0.250524	0.418483	0.0468851	-0.194831	0.373009	-0.0427397	0.846466	0.241808	0.266312	-0.173474	0.428601	-0.277043	0.200621	-0.502098	0.0146315	-0.432161	0.0394576	-0.416932	0.0477916	-0.0936302	0.670888	0.0145537	0.947451	-0.254869	0.240535	0.50995	0.012923	-0.393823	0.0629794	0.0156121	0.943635
3285	AT1G71400	brown	-0.177705	0.41725	-0.294429	0.172648	0.347685	0.104028	0.138879	0.527405	0.317505	0.139864	0.443039	0.0342387	0.167716	0.444316	0.134174	0.541621	-0.520581	0.0108735	-0.202817	0.353339	-0.694217	0.000238069	0.188473	0.389107	0.444693	0.0334956	0.177477	0.417856	0.638211	0.00104966	0.102348	0.642151	0.397414	0.0604039
2411	AT1G53720	brown	-0.177533	0.417706	-0.180146	0.410773	0.664409	0.000544536	0.111648	0.612033	-0.0108122	0.960949	0.592525	0.00288989	-0.361714	0.0898935	-0.361836	0.0897771	-0.600442	0.00245087	-0.402156	0.0571281	-0.628315	0.00132465	0.153528	0.484303	0.250169	0.249615	0.000388507	0.998596	0.957593	8.0159e-13	-0.419437	0.0463338	0.509226	0.0130735
11708	AT5G08600	brown	-0.177416	0.418019	-0.181142	0.408148	0.565708	0.00490165	-0.00837186	0.969758	0.131231	0.550603	0.52836	0.00954985	-0.0904447	0.681504	-0.241727	0.266478	-0.609602	0.00201468	-0.496999	0.0158366	-0.561828	0.00527203	0.246313	0.25723	0.282243	0.191952	-0.157214	0.473746	0.834213	7.55026e-07	-0.326928	0.127846	0.275427	0.203368
5648	AT2G41120	brown	0.177406	0.418046	0.095357	0.665159	0.306892	0.15434	0.481968	0.0198659	-0.248032	0.253817	0.771707	1.61601e-05	-0.418081	0.0471186	-0.302205	0.161057	-0.358195	0.0932964	-0.0836756	0.704256	-0.538017	0.00809448	0.0110653	0.960035	0.0505581	0.818797	0.135012	0.539076	0.846483	3.56539e-07	-0.294747	0.172163	0.582799	0.00351843
1666	AT1G28680	brown	-0.177186	0.418633	-0.23106	0.288796	0.399903	0.0586666	0.256873	0.236728	0.410757	0.051537	0.504363	0.0141208	0.08983	0.68356	0.046862	0.831853	-0.469023	0.0239661	-0.125578	0.568046	-0.681318	0.000344479	0.333169	0.120307	0.568652	0.00463531	0.302068	0.161258	0.717131	0.000117689	0.178329	0.415588	0.57595	0.00402691
11985	AT5G13610	brown	-0.177143	0.418747	-0.0806363	0.714553	0.597934	0.00258338	0.34247	0.109677	0.113313	0.6067	0.447432	0.0322928	-0.159191	0.468131	0.0474865	0.829644	-0.205175	0.347652	0.0813818	0.712022	-0.429108	0.041029	0.201913	0.355535	0.305099	0.156886	0.515234	0.0118681	0.776386	1.32965e-05	0.0375274	0.865012	0.833025	8.09307e-07
9560	AT4G13070	brown	0.176464	0.420561	0.093732	0.67055	0.344241	0.107734	0.29426	0.172906	-0.280356	0.195068	0.802049	4.17747e-06	-0.504668	0.0140532	-0.533091	0.008812	-0.512764	0.012352	-0.376745	0.0763944	-0.523422	0.0103736	0.00509449	0.981595	0.092122	0.675907	-0.177248	0.418468	0.89854	5.85075e-09	-0.539715	0.00785865	0.354094	0.0973807
3887	AT1G80790	brown	0.175893	0.422091	0.0951926	0.665704	0.299989	0.164304	0.296769	0.169101	-0.259602	0.231611	0.835225	7.1135e-07	-0.447792	0.0321372	-0.523333	0.010389	-0.545324	0.00711962	-0.399978	0.0586155	-0.552228	0.00629033	0.0813733	0.712051	0.0703287	0.749825	-0.255533	0.23927	0.896626	7.05826e-09	-0.533099	0.0088108	0.281305	0.193497
3214	AT1G70230	brown	-0.175616	0.422835	-0.142274	0.517257	0.506069	0.0137457	0.179159	0.413385	0.327489	0.127155	0.337116	0.115709	-0.203662	0.351295	-0.176018	0.421756	-0.268839	0.214828	-0.0487839	0.825059	-0.412703	0.0503325	0.191807	0.380619	0.756859	2.91564e-05	0.333361	0.120081	0.618001	0.00167445	0.0557719	0.800459	0.593716	0.00281986
9458	AT4G11110	brown	0.17552	0.423091	0.437188	0.0369733	0.327298	0.127389	0.491483	0.0172297	-0.303156	0.159678	0.512505	0.0124038	-0.46426	0.0256355	-0.226418	0.298861	0.191269	0.381981	0.17784	0.416889	0.120093	0.585197	0.225679	0.300484	-0.0794252	0.718669	0.270382	0.212107	0.594805	0.00275713	-0.233106	0.284427	0.649169	0.000803586
12613	AT5G24340	brown	-0.175507	0.423125	-0.150929	0.49182	0.660073	0.00060962	0.0759182	0.730633	-0.0657919	0.765509	0.607268	0.00211903	-0.385744	0.0690805	-0.403499	0.0562253	-0.604212	0.00226257	-0.460182	0.0271377	-0.595588	0.00271274	0.157139	0.473958	0.219977	0.313184	-0.0844031	0.701798	0.962689	2.13732e-13	-0.501387	0.014795	0.447113	0.0324311
7784	AT3G28030	brown	0.175485	0.423185	0.164335	0.453684	0.328608	0.125784	0.363337	0.0883557	-0.155601	0.478351	0.840591	5.15181e-07	-0.486498	0.0185729	-0.541573	0.00760711	-0.458342	0.0278383	-0.339292	0.11323	-0.471337	0.0231872	0.253436	0.24328	0.280271	0.19521	-0.12941	0.556195	0.915392	9.37506e-10	-0.451387	0.0306171	0.42129	0.0452782
6948	AT3G13882	brown	0.175395	0.423428	0.0713122	0.746437	0.276816	0.201006	0.353538	0.0979453	-0.102814	0.640626	0.856188	1.87859e-07	-0.318049	0.139149	-0.409662	0.0522239	-0.544879	0.00717606	-0.3444	0.107562	-0.606761	0.0021423	0.107778	0.624496	0.23168	0.287467	-0.144244	0.511412	0.896876	6.88877e-09	-0.36044	0.0911149	0.351942	0.099577
3031	AT1G67280	brown	-0.175324	0.423616	-0.14456	0.510477	0.599251	0.00251306	0.0975398	0.657942	0.172759	0.430537	0.643011	0.000934929	-0.142676	0.516063	-0.280953	0.19408	-0.629978	0.00127454	-0.480005	0.0204484	-0.622347	0.00151851	0.299473	0.165066	0.376131	0.0769138	-0.102837	0.640552	0.947365	7.40619e-12	-0.31138	0.148095	0.403305	0.0563551
11990	AT5G13680	brown	-0.175052	0.424348	-0.153282	0.485013	0.584302	0.00341435	0.149523	0.49591	0.0875251	0.691286	0.605223	0.00221416	-0.096251	0.662199	-0.106346	0.629131	-0.551602	0.00636205	-0.353933	0.0975441	-0.607031	0.00212986	0.229376	0.292423	0.203066	0.352737	0.0597282	0.786611	0.919799	5.45347e-10	-0.239893	0.270233	0.511912	0.0125228
14032	AT5G58005	brown	0.174841	0.424917	0.203581	0.351491	0.326855	0.127936	0.386699	0.0683364	-0.19426	0.37444	0.828271	1.06291e-06	-0.397043	0.0606659	-0.436901	0.0371114	-0.395456	0.0617983	-0.28901	0.181059	-0.415998	0.0483438	0.233492	0.283607	0.135476	0.537669	-0.108305	0.622791	0.89743	6.52619e-09	-0.419369	0.0463729	0.429539	0.0408046
8082	AT3G47890	brown	0.174805	0.425012	0.088332	0.688577	0.276504	0.201535	0.342976	0.10912	-0.106091	0.62996	0.838314	5.91617e-07	-0.315042	0.143134	-0.422787	0.0444388	-0.525755	0.00997739	-0.34305	0.109038	-0.574158	0.00416968	0.153483	0.484434	0.196311	0.369318	-0.187218	0.392332	0.882382	2.56565e-08	-0.372568	0.079981	0.318825	0.138133
2259	AT1G50920	brown	-0.174493	0.425853	-0.199798	0.360704	0.567579	0.00473098	0.15779	0.472105	0.200457	0.359089	0.64146	0.000970766	-0.120273	0.584631	-0.213466	0.328078	-0.636985	0.00108082	-0.390278	0.0656033	-0.701797	0.000189925	0.241597	0.266741	0.430059	0.0405346	0.0454665	0.836794	0.942839	1.72605e-11	-0.19682	0.368053	0.499585	0.0152157
13016	AT5G40490	brown	-0.174455	0.425955	-0.192275	0.379436	0.575103	0.00409393	0.140271	0.523234	0.211683	0.332231	0.618256	0.00166497	-0.123527	0.574432	-0.23787	0.274415	-0.62546	0.00141458	-0.399698	0.0588084	-0.67279	0.000435534	0.223573	0.305137	0.442094	0.0346693	0.032954	0.881342	0.921622	4.31866e-10	-0.203367	0.352009	0.481726	0.0199371
2661	AT1G59960	brown	-0.174426	0.426033	-0.158191	0.470966	0.581399	0.0036177	0.14485	0.50962	0.0363364	0.86926	0.58641	0.00327282	-0.232478	0.285764	-0.193654	0.375962	-0.547808	0.00681143	-0.355717	0.0957492	-0.599762	0.00248623	0.230333	0.290358	0.222129	0.308353	0.0489357	0.824522	0.903268	3.62167e-09	-0.314636	0.143678	0.515151	0.0118841
12943	AT5G38840	brown	-0.17426	0.426481	0.146113	0.505896	0.60261	0.00234102	0.272455	0.208486	-0.00531392	0.980802	0.349931	0.101661	-0.344379	0.107584	-0.156909	0.474613	0.00244896	0.991152	0.0225786	0.918552	-0.0438611	0.842486	0.37808	0.0752733	0.203976	0.350538	0.3826	0.0715721	0.676423	0.000394484	-0.16001	0.465814	0.76578	2.05568e-05
156	AT1G03410	brown	-0.174106	0.426896	-0.175951	0.421934	0.67082	0.000459292	0.0692185	0.753654	-0.024048	0.913271	0.576017	0.0040217	-0.35578	0.0956861	-0.366234	0.0856601	-0.60163	0.00239014	-0.439484	0.0358805	-0.601069	0.00241866	0.0686549	0.7556	0.241509	0.266921	-0.02677	0.903496	0.942583	1.80693e-11	-0.444638	0.0335197	0.476164	0.0216278
4312	AT2G17700	brown	-0.173966	0.427272	-0.116518	0.596496	0.624102	0.00145916	0.310842	0.148835	-0.00971269	0.964917	0.431016	0.0400412	-0.296366	0.169708	-0.0364701	0.868782	-0.218115	0.317401	0.0777127	0.724503	-0.467089	0.024633	0.0857678	0.697196	0.174441	0.425991	0.455881	0.0287974	0.785895	8.817e-06	-0.0877718	0.690457	0.804505	3.70712e-06
7445	AT3G21820	brown	-0.173641	0.428151	-0.115914	0.598413	0.631572	0.00122806	0.283059	0.190616	0.0866593	0.694196	0.489474	0.0177612	-0.216246	0.321668	-0.0679162	0.758154	-0.313664	0.144987	-0.0372342	0.866057	-0.499169	0.0153142	0.159752	0.466543	0.254226	0.241765	0.354665	0.0968048	0.835463	7.01443e-07	-0.0854658	0.698214	0.736942	6.05033e-05
777	AT1G13090	brown	-0.172694	0.430712	-0.164524	0.453156	0.624316	0.00145206	0.0902713	0.682084	-0.124896	0.570164	0.590646	0.00300332	-0.379044	0.0744719	-0.346141	0.105677	-0.590895	0.00298807	-0.413648	0.049756	-0.605838	0.00218521	0.182865	0.403627	0.110186	0.616729	-0.0775522	0.725051	0.933391	8.24704e-11	-0.498427	0.0154911	0.430502	0.0403058
9692	AT4G15080	brown	-0.172378	0.431569	-0.145582	0.50746	0.667307	0.000504449	0.121872	0.579609	-0.0929581	0.673123	0.594524	0.00277322	-0.444836	0.0334317	-0.39477	0.0622919	-0.56702	0.00478138	-0.39227	0.0641188	-0.587717	0.00318755	0.129643	0.555479	0.248178	0.253527	0.0116478	0.957933	0.956188	1.12172e-12	-0.479874	0.0204878	0.530395	0.0092264
4739	AT2G25920	brown	0.172298	0.431788	0.110665	0.615187	0.346118	0.105702	0.345959	0.105874	-0.174543	0.425718	0.830491	9.3685e-07	-0.463981	0.0257361	-0.510855	0.012737	-0.495643	0.0161702	-0.337042	0.115794	-0.534778	0.00856053	0.0945162	0.667946	0.199039	0.362568	-0.142831	0.515601	0.916792	7.91822e-10	-0.457946	0.0279906	0.400747	0.0580868
12861	AT5G35840	brown	-0.172211	0.432022	-0.21679	0.320422	0.605346	0.00220838	0.0522333	0.812894	0.0571734	0.795547	0.618729	0.00164743	-0.270392	0.212089	-0.368945	0.0831934	-0.693681	0.000241836	-0.499568	0.0152197	-0.695381	0.000230048	0.163571	0.455814	0.313863	0.144718	-0.147937	0.500543	0.93833	3.75469e-11	-0.417031	0.0477332	0.352085	0.0994299
13979	AT5G57100	brown	-0.172149	0.432192	-0.229096	0.293027	0.512504	0.0124039	-0.0879862	0.689738	0.0596069	0.787035	0.4939	0.0166076	-0.158124	0.471157	-0.317842	0.139421	-0.669594	0.000474638	-0.558356	0.00562311	-0.591043	0.00297901	0.0942206	0.668927	0.236703	0.276847	-0.318839	0.138115	0.768177	1.86657e-05	-0.43577	0.0376611	0.103122	0.639623
64	AT1G01960	brown	-0.172119	0.432273	-0.183658	0.401558	0.638616	0.00103953	0.134236	0.541433	-0.0206677	0.925426	0.639594	0.00101543	-0.31554	0.142468	-0.306993	0.154198	-0.626748	0.00137339	-0.405141	0.0551368	-0.673453	0.000427776	0.164594	0.452962	0.219431	0.314417	-0.000105363	0.999619	0.985825	9.13168e-18	-0.401661	0.0574632	0.510817	0.0127449
13312	AT5G45600	brown	-0.172024	0.432531	-0.144964	0.509285	0.596855	0.00264221	0.190961	0.382763	-0.0217174	0.92165	0.528644	0.00950408	-0.354494	0.096977	-0.260138	0.230614	-0.450327	0.0310593	-0.222803	0.306848	-0.553574	0.00613837	0.282751	0.19112	0.278704	0.197824	0.168416	0.442391	0.865277	9.86982e-08	-0.293612	0.173899	0.597993	0.0025802
7971	AT3G45780	brown	-0.171531	0.433872	-0.173452	0.428661	0.660618	0.000601087	-0.00936647	0.966167	-0.105918	0.630519	0.549112	0.00665411	-0.355384	0.0960818	-0.394085	0.0627888	-0.61765	0.00168762	-0.50388	0.0142285	-0.567454	0.00474214	0.0666094	0.762676	0.111556	0.612326	-0.181127	0.408188	0.910824	1.59535e-09	-0.552469	0.00626283	0.330745	0.123196
1811	AT1G31460	brown	0.171243	0.434655	0.195844	0.37048	0.377423	0.0758238	0.403987	0.0559005	-0.336927	0.115927	0.781556	1.06615e-05	-0.585504	0.00333303	-0.47937	0.0206396	-0.340822	0.111509	-0.218604	0.316291	-0.387195	0.067953	0.159661	0.4668	0.07508	0.733501	-0.0176282	0.93637	0.891328	1.16456e-08	-0.511696	0.0125663	0.520298	0.0109243
8047	AT3G47390	brown	-0.17064	0.436297	-0.0764637	0.728768	0.672014	0.000444754	0.153297	0.484968	-0.0218924	0.92102	0.582976	0.00350602	-0.282349	0.191779	-0.253534	0.243091	-0.470253	0.0235496	-0.336048	0.11694	-0.486541	0.0185611	0.205201	0.347588	0.166024	0.448992	0.0659407	0.764993	0.941294	2.26801e-11	-0.367628	0.0843852	0.566405	0.00483742
14275	AT5G62000	brown	-0.170602	0.436403	-0.161928	0.460415	0.49725	0.0157754	0.23741	0.275373	0.461262	0.0267331	0.542009	0.00754906	0.166151	0.448639	0.0730468	0.740473	-0.441522	0.0349318	-0.163445	0.456165	-0.592293	0.00290366	0.259753	0.23133	0.533849	0.00869832	0.258417	0.233824	0.795345	5.74117e-06	0.174605	0.42555	0.580222	0.00370298
13742	AT5G53050	brown	-0.170557	0.436525	0.0901785	0.682394	-0.268325	0.21574	-0.210002	0.336174	0.360566	0.0909934	-0.673982	0.000421667	0.657494	0.00065142	0.647088	0.000846079	0.596814	0.0026445	0.347391	0.104341	0.676028	0.000398771	0.208329	0.340127	-0.131495	0.549796	0.199095	0.36243	-0.762088	2.37981e-05	0.587461	0.00320412	-0.24165	0.266633
10117	AT4G22350	brown	0.170386	0.436991	0.371726	0.0807192	0.324118	0.131349	0.470779	0.023373	-0.214224	0.326324	0.651579	0.00075669	-0.429214	0.0409737	-0.359247	0.0922689	-0.0506147	0.818597	-0.0324003	0.883322	-0.0748877	0.73416	0.262471	0.226308	0.0419138	0.849399	0.124445	0.571571	0.720761	0.000104615	-0.292066	0.176282	0.58618	0.00328803
14300	AT5G62530	brown	0.170081	0.437826	0.127024	0.563562	0.314962	0.143241	0.552116	0.00630313	-0.301916	0.161478	0.572061	0.00434216	-0.429	0.0410858	-0.120729	0.583198	-0.0668259	0.761927	0.24619	0.257475	-0.355242	0.0962242	-0.0988823	0.653518	-0.0683491	0.756657	0.411006	0.0513812	0.67654	0.000393211	-0.129937	0.554576	0.728641	8.05083e-05
11707	AT5G08590	brown	0.169967	0.438137	0.0413656	0.851348	0.310567	0.149213	0.345846	0.105995	-0.116337	0.597068	0.846564	3.54706e-07	-0.359353	0.0921664	-0.446228	0.0328172	-0.566671	0.00481317	-0.340344	0.112045	-0.641336	0.000973682	0.0434197	0.844052	0.220348	0.312349	-0.147603	0.501521	0.913809	1.13096e-09	-0.383874	0.0705543	0.363428	0.0882705
12375	AT5G19980	brown	-0.16955	0.439277	-0.128334	0.559513	0.52596	0.00994312	0.275119	0.203895	0.165915	0.449292	0.515497	0.0118175	-0.104375	0.635538	-0.0215028	0.922421	-0.382638	0.0715419	-0.122814	0.576662	-0.540498	0.00775175	0.235014	0.280389	0.310485	0.149327	0.34068	0.111668	0.803374	3.91744e-06	-0.0261655	0.905666	0.700583	0.000197013
2200	AT1G49720	brown	-0.169493	0.439435	-0.155387	0.478964	0.650541	0.000776586	0.0201604	0.927252	-0.207809	0.341361	0.562387	0.00521727	-0.477242	0.0212916	-0.467685	0.0244259	-0.611055	0.00195193	-0.496218	0.016028	-0.563479	0.00511168	0.0977095	0.657382	0.0501064	0.82039	-0.166874	0.446639	0.922115	4.05095e-10	-0.631834	0.00122054	0.368553	0.0835467
6498	AT3G06920	brown	-0.16927	0.440046	-0.223172	0.306027	0.613457	0.00185188	-0.00538591	0.980542	0.0209202	0.924517	0.544519	0.00722204	-0.299679	0.164761	-0.419506	0.0462943	-0.665523	0.000528809	-0.509888	0.0129358	-0.633556	0.00117223	0.0204782	0.926108	0.288756	0.18146	-0.132766	0.545911	0.888507	1.5047e-08	-0.439906	0.0356824	0.338223	0.114442
4398	AT2G19390	brown	-0.168825	0.441266	-0.0297348	0.892865	0.601721	0.00238553	0.260819	0.229351	0.160909	0.463278	0.589307	0.00308637	-0.238222	0.273686	-0.208723	0.339194	-0.394708	0.0623373	-0.23005	0.290968	-0.45765	0.0281052	0.410397	0.0517621	0.435577	0.0377554	0.200961	0.357855	0.898482	5.88433e-09	-0.176953	0.419256	0.674985	0.000410311
8746	AT3G59090	brown	0.168789	0.441366	0.127675	0.561547	0.307962	0.152834	0.422814	0.0444242	-0.0917045	0.677299	0.84475	3.97939e-07	-0.340553	0.11181	-0.369962	0.082282	-0.437171	0.0369812	-0.249497	0.250932	-0.538124	0.00807936	0.159439	0.467429	0.248553	0.252788	-0.01412	0.949015	0.901676	4.26796e-09	-0.302851	0.16012	0.488219	0.0180999
7354	AT3G20270	brown	-0.168484	0.442204	-0.178959	0.413916	0.590252	0.00302753	0.106987	0.627053	-0.0464073	0.833462	0.51945	0.0110779	-0.226835	0.297948	-0.202788	0.353411	-0.526466	0.00985918	-0.316432	0.141283	-0.579182	0.00377977	0.0684212	0.756408	0.110964	0.614229	-0.0166942	0.939735	0.836906	6.4377e-07	-0.353429	0.0980559	0.409838	0.0521129
2281	AT1G51440	brown	-0.168246	0.442858	-0.180179	0.410687	0.600252	0.00246071	-0.0623314	0.777533	-0.199415	0.361644	0.374456	0.0783447	-0.416583	0.047997	-0.410512	0.0516897	-0.493093	0.0168132	-0.401398	0.0576418	-0.442946	0.034281	-0.152395	0.487574	-0.027129	0.902208	-0.143501	0.513612	0.731278	7.36057e-05	-0.549607	0.00659518	0.278409	0.198319
818	AT1G13770	brown	-0.16823	0.442901	-0.225291	0.301338	0.625056	0.0014277	0.0116323	0.957989	-0.0819168	0.710208	0.564443	0.0050199	-0.40732	0.053718	-0.430126	0.0404998	-0.667512	0.000501705	-0.491516	0.0172212	-0.653611	0.000718989	0.0621289	0.778238	0.230614	0.289753	-0.142796	0.515707	0.912878	1.26065e-09	-0.526314	0.0098844	0.351284	0.100255
8981	AT3G63130	brown	-0.168041	0.443422	-0.219461	0.314348	0.635186	0.00112799	0.0900306	0.682889	0.0680333	0.757749	0.605212	0.0022147	-0.235061	0.280291	-0.288227	0.182297	-0.644956	0.000891587	-0.41915	0.0464988	-0.685228	0.000308568	0.060921	0.782448	0.309834	0.150227	-0.0146524	0.947095	0.949273	5.06877e-12	-0.336791	0.116082	0.456979	0.0283663
8438	AT3G54030	brown	-0.167947	0.443681	0.0983371	0.655313	-0.0884457	0.688196	-0.0604075	0.78424	0.588615	0.00313006	-0.454235	0.0294536	0.60008	0.00246964	0.534159	0.00865203	0.515103	0.0118933	0.354015	0.0974607	0.500183	0.015075	0.291088	0.177801	0.277397	0.200023	0.342371	0.109787	-0.475051	0.0219798	0.686276	0.000299514	0.0330151	0.881123
6580	AT3G08030	brown	-0.16766	0.44447	-0.16282	0.457915	0.65151	0.000757997	-0.0380473	0.863159	-0.112671	0.608755	0.507994	0.0133324	-0.321992	0.134044	-0.363977	0.0877554	-0.582274	0.00355535	-0.498487	0.0154768	-0.512705	0.0123638	0.00965398	0.965129	0.0544735	0.805016	-0.191501	0.381392	0.866948	8.72454e-08	-0.54605	0.00702836	0.292209	0.17606
13185	AT5G43600	brown	0.16752	0.444855	0.0460388	0.834767	0.277933	0.199119	0.280773	0.194377	-0.238312	0.273498	0.810694	2.72284e-06	-0.41312	0.0500778	-0.484742	0.0190659	-0.565794	0.00489369	-0.388553	0.0669103	-0.600241	0.00246128	0.0459674	0.83502	0.0919062	0.676626	-0.258337	0.233974	0.863611	1.11436e-07	-0.499761	0.0151743	0.248618	0.252661
13272	AT5G44930	brown	0.167034	0.446197	0.107609	0.625043	0.321374	0.134836	0.329546	0.124643	-0.147729	0.50115	0.841258	4.94533e-07	-0.411185	0.0512699	-0.510864	0.0127353	-0.521333	0.0107392	-0.36799	0.0840565	-0.546068	0.00702616	0.132173	0.547721	0.234674	0.281107	-0.198417	0.364101	0.906902	2.46283e-09	-0.447049	0.0324589	0.336224	0.116737
2048	AT1G44820	brown	0.166959	0.446405	0.0763243	0.729244	0.320142	0.136423	0.363083	0.0885952	-0.211693	0.332208	0.816478	2.01993e-06	-0.410465	0.0517196	-0.418318	0.0469808	-0.490114	0.0175904	-0.286324	0.185331	-0.575392	0.00407093	0.0754244	0.732322	0.095108	0.665984	-0.115873	0.598544	0.895454	7.90265e-09	-0.424722	0.0433724	0.398436	0.0596857
10329	AT4G25770	brown	0.166744	0.446999	0.39866	0.0595297	-0.400315	0.0583834	0.185892	0.395753	0.437306	0.0369162	-0.137107	0.532739	0.61692	0.00171529	0.449831	0.031268	0.520165	0.0109484	0.316023	0.141826	0.562657	0.00519103	0.345445	0.106428	0.11578	0.598839	0.161077	0.462806	-0.429771	0.0406836	0.641108	0.000979055	-0.06971	0.751958
6632	AT3G09250	brown	-0.165721	0.44983	-0.208053	0.34078	0.607377	0.00211405	0.148967	0.49753	-0.00695086	0.97489	0.579672	0.00374343	-0.336819	0.11605	-0.302349	0.160848	-0.583127	0.00349546	-0.321785	0.13431	-0.671228	0.000454285	0.125638	0.56786	0.274459	0.205025	0.0370027	0.866883	0.910026	1.74536e-09	-0.353625	0.0978569	0.49874	0.0154162
4503	AT2G21195	brown	-0.16572	0.449835	-0.141907	0.518351	0.584539	0.00339819	0.121256	0.581542	0.194919	0.37279	0.498799	0.0154023	-0.16885	0.441198	-0.216491	0.321107	-0.453945	0.0295703	-0.283503	0.189891	-0.515147	0.0118848	0.12191	0.57949	0.459909	0.0272408	0.0789435	0.720309	0.808798	2.9963e-06	-0.183104	0.403002	0.486364	0.0186101
14245	AT5G61460	brown	-0.165465	0.450541	-0.136601	0.534265	0.607822	0.00209386	0.0842584	0.702287	-0.0581559	0.792107	0.569405	0.0045692	-0.253429	0.243293	-0.237493	0.2752	-0.546584	0.00696196	-0.403225	0.0564088	-0.547615	0.00683495	0.244371	0.261119	0.0954127	0.664974	-0.0572748	0.795192	0.90403	3.34463e-09	-0.415832	0.0484425	0.424056	0.0437372
9731	AT4G15810	brown	-0.165454	0.450571	-0.18797	0.390399	0.599446	0.00250278	0.02655	0.904286	-0.110278	0.61643	0.551689	0.00635202	-0.345526	0.106341	-0.37399	0.0787461	-0.626665	0.00137603	-0.471663	0.0230793	-0.600632	0.00244107	0.153055	0.485668	0.142033	0.517975	-0.156488	0.475814	0.879327	3.31166e-08	-0.513347	0.0122363	0.320841	0.135521
13354	AT5G46400	brown	-0.165192	0.451299	-0.108556	0.62198	0.633368	0.00117741	0.0651311	0.767801	-0.0702596	0.750063	0.607464	0.0021101	-0.366191	0.0856999	-0.409225	0.0525	-0.589823	0.00305413	-0.487689	0.0182447	-0.541121	0.00766769	0.22143	0.309916	0.1748	0.425027	-0.124247	0.572187	0.948738	5.64549e-12	-0.512863	0.0123323	0.417791	0.0472878
6965	AT3G14110	brown	-0.165044	0.451712	-0.169745	0.438745	0.541621	0.00760066	0.0771601	0.726389	0.200894	0.35802	0.628234	0.00132715	-0.106906	0.627317	-0.267114	0.217899	-0.6571	0.000658006	-0.494669	0.0164134	-0.649314	0.0008007	0.280903	0.194162	0.41935	0.0463841	-0.145074	0.508959	0.89229	1.06534e-08	-0.287907	0.182806	0.325739	0.129319
7059	AT3G15470	brown	0.164784	0.452433	0.348264	0.103414	0.346338	0.105466	0.566842	0.00479761	-0.0634541	0.773626	0.606142	0.00217098	-0.441326	0.035022	-0.257894	0.234804	0.072706	0.741644	0.179	0.413808	-0.0828897	0.706913	0.226096	0.299568	0.371834	0.080624	0.400483	0.0582678	0.6915	0.000257728	-0.0724187	0.742631	0.786524	8.57435e-06
8910	AT3G61850	brown	-0.164656	0.452789	-0.0741406	0.73672	0.641269	0.00097526	0.119256	0.587833	-0.18388	0.400979	0.487274	0.0183586	-0.404979	0.0552435	-0.266488	0.21902	-0.375647	0.0773251	-0.261425	0.228232	-0.404195	0.055762	0.0768764	0.727358	0.0144907	0.947678	0.0567895	0.796891	0.843147	4.39955e-07	-0.452948	0.0299748	0.51733	0.0114697
7404	AT3G21160	brown	-0.164479	0.453282	-0.0411382	0.852156	0.622465	0.00151447	0.239399	0.27125	0.057962	0.792786	0.552197	0.00629387	-0.310513	0.149288	-0.210398	0.335243	-0.351964	0.0995543	-0.191157	0.382266	-0.443281	0.0341289	0.375254	0.0776599	0.350105	0.10148	0.192963	0.377699	0.874113	5.04195e-08	-0.246143	0.257568	0.652308	0.000742973
10644	AT4G30990	brown	0.164339	0.453672	0.0750006	0.733773	0.305825	0.155852	0.313734	0.144892	-0.093454	0.671474	0.820426	1.6377e-06	-0.292994	0.174849	-0.410467	0.0517178	-0.525916	0.00995049	-0.358636	0.092865	-0.562399	0.00521609	0.0450557	0.83825	0.205016	0.348033	-0.149879	0.494872	0.889181	1.41613e-08	-0.358689	0.0928128	0.343496	0.108549
5209	AT2G34040	brown	-0.163958	0.454733	-0.124294	0.572038	0.624273	0.00145347	0.213121	0.32888	0.107353	0.62587	0.649787	0.000791331	-0.223363	0.305604	-0.218631	0.316228	-0.539696	0.00786115	-0.320094	0.136485	-0.61586	0.00175616	0.248322	0.253243	0.364864	0.0869273	0.108659	0.621647	0.972169	1.02648e-14	-0.252951	0.244213	0.599049	0.00252374
6530	AT3G07360	brown	-0.163872	0.454975	-0.162398	0.459097	0.619884	0.00160532	-0.0327878	0.881936	-0.0803082	0.715667	0.531011	0.00913041	-0.380518	0.0732596	-0.434088	0.0384902	-0.606025	0.00217646	-0.516764	0.0115761	-0.537962	0.00810212	0.110727	0.614987	0.208371	0.340027	-0.20735	0.342451	0.86795	8.09608e-08	-0.549295	0.0066322	0.284857	0.187693
11582	AT5G06420	brown	0.1638	0.455175	0.117524	0.593305	0.219626	0.313975	0.319461	0.137306	0.098052	0.656253	0.704665	0.000174051	-0.225496	0.300886	-0.411155	0.0512885	-0.410439	0.0517355	-0.292633	0.175405	-0.433508	0.0387791	0.165854	0.449461	0.42926	0.04095	-0.0845129	0.701427	0.727311	8.42001e-05	-0.192907	0.377841	0.337221	0.115589
5888	AT2G45030	brown	-0.163725	0.455383	-0.175163	0.424049	0.561549	0.00529959	0.0863319	0.695297	-0.0484111	0.826376	0.605356	0.00220786	-0.276481	0.201574	-0.314199	0.144265	-0.626681	0.00137551	-0.451804	0.0304443	-0.633732	0.00116738	0.1481	0.500064	0.150119	0.494173	-0.0669916	0.761353	0.912849	1.2649e-09	-0.419601	0.0462394	0.413864	0.0496249
9139	AT4G01920	brown	0.163384	0.456335	0.225045	0.30188	0.248668	0.252562	0.431895	0.0395925	-0.21344	0.328139	0.725289	9.00918e-05	-0.41906	0.0465512	-0.392279	0.0641119	-0.274241	0.205401	-0.166079	0.448839	-0.327891	0.126661	0.203376	0.351986	0.0907046	0.680636	0.0508022	0.817936	0.766892	1.96596e-05	-0.328396	0.126042	0.513312	0.0122433
7969	AT3G45750	brown	0.163338	0.456466	0.164943	0.45199	0.389775	0.0659823	0.410634	0.0516137	-0.195187	0.37212	0.820434	1.63697e-06	-0.496263	0.0160168	-0.457071	0.0283301	-0.389181	0.0664324	-0.232219	0.286315	-0.458274	0.0278644	0.16591	0.449307	0.219254	0.314817	0.00323596	0.988308	0.932219	9.85269e-11	-0.410695	0.0515752	0.539381	0.0079045
3876	AT1G80620	brown	-0.163212	0.456816	-0.185328	0.397214	0.607492	0.00210881	0.161079	0.462799	0.170417	0.436906	0.621648	0.00154274	-0.147112	0.50296	-0.200332	0.359395	-0.594311	0.00278544	-0.358162	0.0933286	-0.668052	0.000494571	0.205735	0.346307	0.414563	0.0492026	0.0730199	0.740565	0.942011	2.00009e-11	-0.213755	0.327408	0.530075	0.00927671
5720	AT2G42300	brown	-0.162638	0.458422	-0.151461	0.490276	0.6244	0.00144929	-0.0264475	0.904653	-0.159365	0.467637	0.508475	0.0132309	-0.426561	0.0423774	-0.43926	0.0359857	-0.57288	0.00427412	-0.485626	0.0188163	-0.510509	0.0128078	0.0782108	0.722805	0.115967	0.598245	-0.189074	0.38757	0.851323	2.60471e-07	-0.584833	0.00337826	0.300547	0.163483
6615	AT3G08960	brown	0.162563	0.458633	0.184587	0.399137	0.363488	0.0882139	0.509173	0.0130844	-0.0869334	0.693274	0.830468	9.38055e-07	-0.412206	0.0506379	-0.365716	0.0861375	-0.324723	0.130589	-0.119215	0.587965	-0.460129	0.0271578	0.190094	0.384969	0.307884	0.152944	0.151924	0.488936	0.921114	4.61163e-10	-0.243557	0.26276	0.659599	0.000617111
5442	AT2G38040	brown	-0.162491	0.458836	-0.148067	0.500161	0.652099	0.000746889	0.100073	0.649605	0.0455208	0.836602	0.629275	0.00129553	-0.279874	0.19587	-0.33874	0.113855	-0.613008	0.00187025	-0.452955	0.0299721	-0.616596	0.00172772	0.154771	0.480729	0.305829	0.155846	-0.0605196	0.783848	0.967137	5.74787e-14	-0.400991	0.0579199	0.459847	0.0272643
744	AT1G12580	brown	-0.162154	0.459779	-0.207637	0.341768	0.493198	0.0167864	0.017105	0.938255	-0.00787976	0.971535	0.555304	0.00594764	-0.0473771	0.830031	-0.1163	0.597186	-0.636855	0.00108417	-0.475155	0.0219466	-0.632112	0.00121264	0.152731	0.486602	0.0230287	0.916934	-0.203393	0.351945	0.811416	2.62462e-06	-0.372637	0.0799205	0.216905	0.32016
3879	AT1G80650	brown	-0.162113	0.459895	0.234059	0.282407	0.407514	0.0535929	0.0498525	0.821286	0.263655	0.224144	0.282741	0.191137	-0.0986811	0.65418	-0.238436	0.273242	-0.057678	0.79378	-0.282364	0.191754	0.149262	0.49667	0.739838	5.4629e-05	0.465329	0.0252532	-0.0251513	0.909307	0.477432	0.0212325	-0.147768	0.501037	0.319969	0.136646
6453	AT3G06330	brown	0.161895	0.460506	0.0985906	0.654479	0.360137	0.0914063	0.405648	0.0548044	-0.266897	0.218287	0.814644	2.22302e-06	-0.462779	0.0261733	-0.403946	0.0559272	-0.439325	0.035955	-0.217157	0.319584	-0.543098	0.00740574	0.0620478	0.778521	0.0383169	0.862198	-0.0144439	0.947847	0.919957	5.34516e-10	-0.42055	0.0456972	0.496553	0.0159457
10112	AT4G22300	brown	-0.161163	0.462564	-0.139162	0.526557	0.605528	0.00219977	0.10216	0.642766	-0.00269169	0.990275	0.626519	0.00138062	-0.266102	0.219714	-0.311693	0.147667	-0.612429	0.00189417	-0.463178	0.0260276	-0.603405	0.00230181	0.257438	0.235664	0.20309	0.352679	-0.0666041	0.762695	0.950324	4.08731e-12	-0.416465	0.0480671	0.447351	0.0323279
8229	AT3G50700	brown	0.160987	0.463059	0.0767386	0.727828	0.359366	0.0921537	0.257757	0.235063	-0.193105	0.377342	0.820709	1.61292e-06	-0.466337	0.0248966	-0.573453	0.00422703	-0.569591	0.00455293	-0.449305	0.0314903	-0.55419	0.00606985	0.0596894	0.786747	0.189039	0.38766	-0.252896	0.24432	0.921334	4.4824e-10	-0.540024	0.00781623	0.304432	0.157841
3338	AT1G72320	brown	-0.160874	0.463376	-0.15596	0.477325	0.607079	0.00212766	0.119312	0.587656	0.0118426	0.95723	0.663172	0.000562463	-0.303174	0.159653	-0.35284	0.0986565	-0.6471	0.000845837	-0.465414	0.0252227	-0.654089	0.000710352	0.22948	0.292197	0.284521	0.188237	-0.0657408	0.765686	0.983123	5.63697e-17	-0.41753	0.0474404	0.458074	0.0279413
10518	AT4G28760	brown	0.160703	0.463859	0.066271	0.763848	0.334907	0.118266	0.230615	0.289751	-0.257185	0.236139	0.802427	4.10179e-06	-0.450278	0.0310797	-0.545804	0.0070592	-0.568947	0.0046093	-0.447033	0.032466	-0.549452	0.00661354	0.0205003	0.926028	0.0685321	0.756025	-0.300466	0.163601	0.891231	1.17496e-08	-0.570042	0.0045139	0.236602	0.277059
3896	AT1G80910	brown	0.160644	0.464024	0.216981	0.319985	0.375534	0.0774213	0.58619	0.00328735	-0.142638	0.516174	0.718319	0.000113263	-0.432478	0.0392973	-0.220553	0.311887	-0.108257	0.622948	0.130892	0.551644	-0.3413	0.110976	0.14869	0.498339	0.198058	0.364986	0.379655	0.073968	0.831081	9.0563e-07	-0.125482	0.568344	0.805978	3.44796e-06
7487	AT3G22660	brown	-0.16026	0.465108	-0.172031	0.432513	0.575744	0.00404316	0.143495	0.51363	0.157716	0.472317	0.644238	0.000907379	-0.182938	0.403437	-0.2769	0.200864	-0.630861	0.00124861	-0.420692	0.0456166	-0.665774	0.000525319	0.256066	0.238257	0.416058	0.0483083	0.00526792	0.980968	0.947142	7.7341e-12	-0.263698	0.224065	0.482211	0.0197947
12111	AT5G15750	brown	-0.159653	0.466822	-0.0722325	0.743271	0.576004	0.00402267	0.240444	0.269102	0.21831	0.316958	0.580079	0.00371344	-0.0918581	0.676787	-0.109433	0.619151	-0.420326	0.0458249	-0.229931	0.291224	-0.493952	0.0165943	0.29515	0.17155	0.410193	0.0518896	0.224282	0.303567	0.883948	2.24481e-08	-0.0831101	0.706168	0.646498	0.000858475
1767	AT1G30580	brown	-0.159273	0.467899	-0.168774	0.441406	0.628977	0.00130451	0.223967	0.304264	0.0865899	0.694429	0.643079	0.000933388	-0.223164	0.306047	-0.200619	0.358692	-0.558204	0.00563893	-0.286562	0.184951	-0.67264	0.000437295	0.170543	0.436562	0.309967	0.150042	0.151636	0.489768	0.977778	9.90166e-16	-0.233361	0.283885	0.625906	0.00140019
7702	AT3G26600	brown	0.159139	0.468279	0.109193	0.619927	0.30821	0.152488	0.3683	0.0837757	-0.226241	0.299249	0.77526	1.39415e-05	-0.389912	0.0658794	-0.376951	0.0762201	-0.429984	0.0405733	-0.26546	0.22087	-0.497195	0.0157888	0.0613764	0.78086	0.0458588	0.835405	-0.025904	0.906605	0.857239	1.74774e-07	-0.392125	0.0642259	0.462465	0.0262883
6794	AT3G11730	brown	-0.159111	0.468358	-0.167423	0.445123	0.638634	0.00103909	0.11422	0.603807	0.0442649	0.841053	0.63005	0.00127243	-0.261297	0.228468	-0.315862	0.14204	-0.623	0.00149619	-0.436013	0.0375426	-0.640504	0.000993428	0.149227	0.496773	0.277835	0.199285	-0.0298284	0.892529	0.969597	2.56753e-14	-0.377944	0.0753873	0.47722	0.0212984
13231	AT5G44200	brown	0.159076	0.468457	0.03769	0.864432	0.336015	0.116979	0.286096	0.185697	-0.238315	0.273492	0.823229	1.40668e-06	-0.45313	0.0299007	-0.521078	0.0107846	-0.586187	0.00328753	-0.40382	0.0560112	-0.611045	0.00195238	0.00536847	0.980605	0.0870568	0.692859	-0.216407	0.321299	0.917038	7.68419e-10	-0.520191	0.0109437	0.315293	0.142799
4411	AT2G19650	brown	0.158691	0.469548	0.115438	0.599926	0.341291	0.110986	0.300134	0.16409	-0.370424	0.0818707	0.768387	1.85076e-05	-0.590614	0.00300526	-0.572923	0.00427057	-0.463793	0.0258041	-0.337371	0.115417	-0.476861	0.0214098	0.0807378	0.714208	-0.00564978	0.979589	-0.176033	0.421716	0.872741	5.61414e-08	-0.598019	0.00257877	0.364986	0.0868139
11642	AT5G07770	brown	0.157891	0.471818	0.181138	0.408159	0.276911	0.200845	0.353017	0.0984756	-0.227131	0.297301	0.743526	4.7876e-05	-0.402126	0.0571484	-0.383408	0.0709257	-0.354464	0.0970069	-0.272977	0.207581	-0.373996	0.0787409	0.210401	0.335235	0.046439	0.83335	-0.0644043	0.770324	0.807412	3.2113e-06	-0.414258	0.0493865	0.427874	0.041678
10636	AT4G30900	brown	0.1578	0.472077	0.113866	0.604933	0.327548	0.127082	0.324654	0.130676	-0.150312	0.493611	0.805553	3.52103e-06	-0.394093	0.0627828	-0.467705	0.024419	-0.493789	0.0166357	-0.365723	0.0861309	-0.499743	0.0151785	0.114177	0.603941	0.162868	0.45778	-0.136411	0.53484	0.895283	8.03347e-09	-0.432807	0.0391312	0.396522	0.0610362
11383	AT5G03200	brown	-0.157645	0.472517	-0.188781	0.388321	0.510337	0.0128432	0.0520381	0.813582	0.0649841	0.768311	0.621543	0.00154641	-0.158226	0.470866	-0.286665	0.184785	-0.679027	0.00036715	-0.507832	0.013367	-0.664019	0.000550128	0.203559	0.351545	0.201462	0.356635	-0.196652	0.36847	0.887875	1.59209e-08	-0.377442	0.0758078	0.28088	0.194199
499	AT1G08750	brown	0.157537	0.472825	0.102861	0.640472	0.358916	0.0925917	0.370953	0.0814017	-0.1597	0.466691	0.824555	1.30786e-06	-0.454152	0.029487	-0.487259	0.0183625	-0.476079	0.0216546	-0.293129	0.17464	-0.542165	0.00752837	0.0872152	0.692327	0.234866	0.280703	-0.0844671	0.701582	0.919841	5.42449e-10	-0.418794	0.0467048	0.447824	0.0321237
10584	AT4G30000	brown	-0.157341	0.473382	-0.145989	0.506263	0.652179	0.000745381	0.0026224	0.990525	-0.173306	0.429055	0.527154	0.00974578	-0.434005	0.0385315	-0.432198	0.0394389	-0.572044	0.00434364	-0.468963	0.0239865	-0.519005	0.0111592	0.0444582	0.840368	0.0749426	0.733972	-0.145516	0.507655	0.888109	1.55914e-08	-0.579656	0.00374464	0.358601	0.0928992
3918	AT2G01260	brown	-0.157012	0.474321	-0.0099636	0.964012	0.592606	0.00288506	0.320828	0.135537	-0.101808	0.643917	0.324736	0.130573	-0.372598	0.0799549	-0.0406952	0.853732	-0.0451235	0.83801	0.174495	0.425848	-0.244195	0.261474	0.0443863	0.840623	0.0964272	0.661617	0.524062	0.0102637	0.658716	0.000631303	-0.094775	0.667088	0.823844	1.36007e-06
11671	AT5G08185	brown	0.156981	0.47441	0.0886831	0.6874	0.39239	0.0640301	0.348357	0.103316	-0.301958	0.161417	0.766657	1.9846e-05	-0.542063	0.00754184	-0.482555	0.0196945	-0.436446	0.0373321	-0.251554	0.246916	-0.507858	0.0133614	-0.0606636	0.783346	0.0540839	0.806386	-0.0177718	0.935853	0.899516	5.30979e-09	-0.48149	0.0200065	0.492403	0.0169907
8926	AT3G62140	brown	0.156907	0.47462	0.108902	0.620866	0.318882	0.13806	0.33651	0.116407	-0.19729	0.366886	0.789498	7.50552e-06	-0.447786	0.0321398	-0.506192	0.0137192	-0.474455	0.02217	-0.318797	0.13817	-0.506212	0.0137148	0.138912	0.527308	0.126588	0.564912	-0.117623	0.592993	0.878416	3.56897e-08	-0.438977	0.0361194	0.400271	0.0584132
5102	AT2G32170	brown	0.156848	0.474787	0.038435	0.861777	0.352364	0.0991434	0.362471	0.0891736	-0.09751	0.658041	0.793263	6.32196e-06	-0.327485	0.127159	-0.365324	0.0864998	-0.493727	0.0166513	-0.258413	0.23383	-0.600763	0.00243435	-0.0128986	0.95342	0.204604	0.349022	-0.0235499	0.915061	0.898587	5.82371e-09	-0.308776	0.151696	0.459326	0.0274617
8756	AT3G59320	brown	-0.156784	0.47497	-0.177424	0.417996	0.533667	0.00872539	0.0278984	0.899448	0.161281	0.462232	0.587458	0.00320431	-0.0814823	0.711682	-0.238938	0.272202	-0.644851	0.000893888	-0.508525	0.0132203	-0.613756	0.00183971	0.18108	0.408311	0.27213	0.20905	-0.179054	0.413665	0.864701	1.02948e-07	-0.311198	0.148345	0.281215	0.193646
10464	AT4G27840	brown	0.156778	0.474987	0.251657	0.246716	0.418784	0.0467101	0.530764	0.00916873	-0.2911	0.177783	0.692123	0.000253098	-0.571248	0.00441063	-0.341237	0.111046	-0.103223	0.639291	0.0622287	0.777891	-0.265417	0.220949	0.0556302	0.800956	0.096486	0.661422	0.296782	0.169082	0.831017	9.09008e-07	-0.304051	0.158388	0.765544	2.07514e-05
9953	AT4G19150	brown	0.156648	0.475359	0.309931	0.150091	0.288411	0.182006	0.621937	0.00153267	-0.0242505	0.912543	0.540828	0.00770717	-0.332582	0.121002	-0.0903928	0.681678	0.171665	0.433507	0.344267	0.107706	-0.0976454	0.657594	0.21485	0.324878	0.294904	0.171924	0.538572	0.00801671	0.607386	0.00211365	0.0902399	0.682189	0.839053	5.6579e-07
2982	AT1G66230	brown	-0.156584	0.475541	-0.178117	0.416151	0.538552	0.00801951	0.01439	0.948041	0.0888989	0.686677	0.47124	0.0232196	-0.182609	0.404297	-0.307334	0.153718	-0.566846	0.00479718	-0.446773	0.0325789	-0.543435	0.00736179	0.124245	0.572192	0.222946	0.306531	-0.0949142	0.666626	0.765775	2.05605e-05	-0.329407	0.124812	0.322316	0.133631
5057	AT2G31440	brown	0.15598	0.477265	0.0136464	0.950723	0.326539	0.128327	0.278256	0.198576	-0.111336	0.613033	0.809731	2.85874e-06	-0.330815	0.123111	-0.45189	0.030409	-0.59643	0.00266571	-0.397779	0.0601471	-0.633424	0.00117587	-0.00188782	0.993179	0.175545	0.423025	-0.197585	0.366158	0.892936	1.00305e-08	-0.411735	0.0509286	0.3019	0.161502
618	AT1G10430	brown	-0.155968	0.477302	-0.0791141	0.719728	0.635736	0.00111337	0.276262	0.201946	-0.00726033	0.973772	0.549127	0.00665225	-0.326338	0.128575	-0.16931	0.439935	-0.355721	0.0957453	-0.128323	0.559545	-0.495767	0.0161395	0.149874	0.494887	0.228417	0.2945	0.291098	0.177786	0.886636	1.77677e-08	-0.226212	0.299313	0.732035	7.17218e-05
11714	AT5G08670	brown	-0.15572	0.478011	-0.161061	0.462852	0.580981	0.00364781	0.24058	0.268822	0.0379171	0.863623	0.624047	0.001461	-0.228326	0.294698	-0.171605	0.433668	-0.524184	0.0102428	-0.248975	0.251958	-0.657759	0.00064701	0.20662	0.344192	0.242419	0.265067	0.141405	0.519845	0.933684	7.88417e-11	-0.240283	0.269431	0.598449	0.00255567
1695	AT1G29418	brown	-0.155586	0.478394	-0.19061	0.383654	0.401645	0.0574744	0.188213	0.389774	0.424349	0.0435764	0.543072	0.00740908	0.156502	0.475775	0.0153256	0.944668	-0.523301	0.0103944	-0.256384	0.237654	-0.63478	0.00113887	0.368865	0.0832652	0.544155	0.00726868	0.108174	0.623214	0.745355	4.48066e-05	0.0936329	0.670879	0.424646	0.0434142
10578	AT4G29905	brown	-0.155406	0.47891	-0.207428	0.342265	0.611861	0.00191785	-0.090353	0.681811	-0.18407	0.400484	0.483286	0.0194826	-0.429374	0.0408905	-0.496547	0.015947	-0.642273	0.000951821	-0.552121	0.00630249	-0.551679	0.00635313	-0.0761099	0.729977	0.0328468	0.881725	-0.270986	0.211048	0.836083	6.7612e-07	-0.64066	0.000989688	0.213934	0.326995
11569	AT5G06240	brown	-0.155386	0.478967	-0.173601	0.428259	0.46964	0.0237566	0.0632926	0.774188	0.0884921	0.688041	0.645953	0.000870058	-0.150146	0.494094	-0.313095	0.145757	-0.694598	0.000235415	-0.532062	0.00896823	-0.669312	0.000478229	0.274373	0.205173	0.295127	0.171585	-0.202368	0.354431	0.882019	2.64565e-08	-0.362407	0.089235	0.269368	0.213892
9434	AT4G10550	brown	-0.155181	0.479554	-0.135183	0.538559	0.630876	0.00124819	0.0877097	0.690666	0.00994775	0.964069	0.566197	0.00485658	-0.287063	0.184149	-0.321378	0.134831	-0.537833	0.00812036	-0.389481	0.0662049	-0.5478	0.00681242	0.128609	0.558665	0.274588	0.204804	-0.0396476	0.857459	0.90336	3.58726e-09	-0.386803	0.0682559	0.439831	0.0357175
14248	AT5G61510	brown	0.154971	0.480157	0.0884855	0.688063	0.344569	0.107377	0.373691	0.0790046	-0.164121	0.454281	0.843047	4.42712e-07	-0.400846	0.0580189	-0.429042	0.0410635	-0.509152	0.0130888	-0.317093	0.140407	-0.570625	0.0044637	0.0774777	0.725305	0.165519	0.450391	-0.0751924	0.733116	0.932866	8.9351e-11	-0.404886	0.0553049	0.452578	0.0301261
6025	AT2G47070	brown	-0.154827	0.480568	-0.213828	0.32724	0.548556	0.00672083	0.0274699	0.900985	0.0587247	0.790118	0.618127	0.00166976	-0.11585	0.598615	-0.241454	0.267034	-0.701218	0.000193278	-0.523135	0.0104233	-0.685795	0.000303643	0.145291	0.508319	0.188893	0.388034	-0.212736	0.329774	0.900701	4.71284e-09	-0.385278	0.0694453	0.257561	0.235431
3140	AT1G69020	brown	0.15458	0.481277	0.0844476	0.701648	0.327416	0.127244	0.321514	0.134657	-0.0972634	0.658854	0.826253	1.19034e-06	-0.378537	0.0748932	-0.496348	0.0159959	-0.535234	0.00849363	-0.370341	0.0819446	-0.562861	0.00517123	0.120135	0.585064	0.253142	0.243845	-0.183379	0.402285	0.899448	5.34575e-09	-0.410996	0.0513876	0.342564	0.109574
4302	AT2G17540	brown	-0.154515	0.481466	0.00609205	0.977991	0.654009	0.000711799	0.0719012	0.74441	-0.146475	0.504832	0.477999	0.0210579	-0.45303	0.0299415	-0.394058	0.0628087	-0.366288	0.0856105	-0.359177	0.0923373	-0.28585	0.186093	0.220969	0.310951	0.0994369	0.651694	-0.0464952	0.833151	0.835988	6.79934e-07	-0.524771	0.010143	0.461989	0.0264638
3317	AT1G71980	brown	0.154484	0.481554	0.143226	0.514428	0.367073	0.0848911	0.34275	0.109369	-0.233487	0.283618	0.816318	2.037e-06	-0.529901	0.00930405	-0.570891	0.00444096	-0.466926	0.02469	-0.346479	0.105315	-0.478661	0.0208552	0.151764	0.489397	0.164704	0.452657	-0.146409	0.505025	0.922443	3.88087e-10	-0.518945	0.0111702	0.420471	0.0457422
9946	AT4G19060	brown	-0.154419	0.48174	-0.193709	0.375822	0.527969	0.00961306	0.0362632	0.869521	0.180588	0.409607	0.610783	0.00196355	-0.217526	0.318743	-0.397105	0.0606226	-0.690373	0.000266287	-0.535915	0.00839447	-0.661876	0.000581779	0.219421	0.31444	0.483924	0.0192989	-0.17001	0.43802	0.880453	3.01686e-08	-0.345607	0.106253	0.304892	0.157183
3230	AT1G70570	brown	0.15439	0.481824	0.133488	0.543711	0.341904	0.110304	0.400149	0.0584973	-0.130339	0.553339	0.846257	3.6171e-07	-0.384029	0.0704311	-0.411605	0.0510096	-0.443242	0.0341468	-0.267836	0.216609	-0.522362	0.0105579	0.179506	0.412468	0.240956	0.268051	-0.0750977	0.73344	0.919737	5.49633e-10	-0.369052	0.0830971	0.450232	0.0310992
1132	AT1G18670	brown	-0.154366	0.481893	-0.190049	0.385083	0.618998	0.00163754	-0.0347511	0.874919	-0.115562	0.599532	0.497771	0.0156491	-0.40248	0.0569089	-0.447077	0.0324466	-0.596657	0.00265316	-0.479415	0.0206261	-0.545085	0.00714999	-0.040024	0.856119	0.160402	0.464708	-0.155657	0.47819	0.849551	2.92567e-07	-0.537171	0.00821402	0.308534	0.152034
2674	AT1G60230	brown	-0.153927	0.483155	-0.133539	0.543555	0.645559	0.000878511	0.109015	0.6205	-0.0025082	0.990938	0.628386	0.00132248	-0.324899	0.130368	-0.35035	0.101224	-0.592813	0.00287284	-0.435249	0.0379164	-0.594967	0.00274789	0.185189	0.397575	0.292288	0.175939	-0.0617276	0.779636	0.964955	1.11811e-13	-0.433111	0.0389782	0.459544	0.0273791
13874	AT5G55210	brown	-0.153707	0.483789	-0.216611	0.320831	0.564188	0.0050441	0.0200813	0.927537	0.033501	0.879386	0.618374	0.00166057	-0.233527	0.283534	-0.381823	0.0721986	-0.726253	8.72388e-05	-0.553742	0.0061196	-0.692788	0.000248242	0.126863	0.564058	0.234329	0.281835	-0.234873	0.280688	0.913397	1.18673e-09	-0.451783	0.0304528	0.26217	0.22686
4703	AT2G25320	brown	-0.153332	0.484869	-0.0236093	0.914847	0.604402	0.00225339	0.279931	0.195774	0.0667368	0.762235	0.548972	0.00667087	-0.310501	0.149304	-0.209402	0.337588	-0.320422	0.136061	-0.132977	0.545268	-0.422751	0.0444591	0.331404	0.122405	0.341635	0.110603	0.234954	0.280516	0.863563	1.11825e-07	-0.197092	0.367378	0.682862	0.000329891
14659	AT5G67570	brown	-0.153215	0.485205	-0.174304	0.426361	0.518562	0.0112407	0.0125856	0.95455	0.0164381	0.940658	0.602877	0.00232776	-0.189609	0.386203	-0.319334	0.137471	-0.669733	0.000472873	-0.535217	0.00849613	-0.621573	0.00154535	0.250289	0.249382	0.201063	0.357607	-0.255631	0.239082	0.8685	7.76847e-08	-0.440015	0.035631	0.218274	0.31704
11639	AT5G07710	brown	-0.153066	0.485635	0.0135239	0.951165	0.540575	0.00774131	0.25335	0.243446	0.172302	0.431776	0.543899	0.0073017	-0.192911	0.377831	-0.195916	0.370302	-0.323049	0.132699	-0.209423	0.337538	-0.366712	0.0852217	0.307912	0.152905	0.425004	0.043219	0.215905	0.322451	0.818527	1.81275e-06	-0.129351	0.556377	0.649295	0.000801076
3860	AT1G80400	brown	0.15302	0.485767	0.0236529	0.91469	0.375294	0.0776259	0.309913	0.150117	-0.184314	0.399848	0.81426	2.26774e-06	-0.420003	0.0460096	-0.471122	0.0232587	-0.567107	0.0047735	-0.356927	0.0945453	-0.624149	0.00145761	-0.0624895	0.776983	0.147319	0.502353	-0.131783	0.548915	0.930793	1.21825e-10	-0.451307	0.0306501	0.391218	0.0648998
6468	AT3G06500	brown	-0.152997	0.485835	0.117722	0.592681	-0.243627	0.262621	-0.150324	0.493577	0.344233	0.107743	-0.666577	0.000514301	0.597395	0.00261262	0.644036	0.000911869	0.657269	0.000655173	0.432608	0.0392314	0.695128	0.00023177	0.194175	0.374654	-0.111023	0.614036	0.278916	0.197469	-0.746939	4.22879e-05	0.60962	0.00201391	-0.157866	0.471889
1592	AT1G27430	brown	0.152893	0.486135	0.124484	0.571449	0.358689	0.0928127	0.371941	0.0805305	-0.211098	0.3336	0.8517	2.5407e-07	-0.44447	0.0335951	-0.464365	0.0255979	-0.483033	0.0195557	-0.319229	0.137607	-0.531898	0.00899348	0.152688	0.486726	0.148797	0.498026	-0.114372	0.603322	0.944843	1.19725e-11	-0.458134	0.027918	0.436442	0.0373337
4705	AT2G25420	brown	-0.152731	0.486603	-0.139753	0.524783	0.614852	0.00179577	0.0474652	0.829719	-0.132168	0.547738	0.54731	0.00687233	-0.382379	0.0717502	-0.365814	0.0860473	-0.555437	0.00593318	-0.429825	0.0406559	-0.530653	0.00918616	0.109778	0.61804	0.115941	0.598326	-0.0930601	0.672784	0.889206	1.41303e-08	-0.515683	0.0117818	0.396969	0.060719
2660	AT1G59930	brown	-0.152716	0.486646	0.0888284	0.686913	0.237366	0.275465	0.0541761	0.806061	-0.00509172	0.981605	0.274275	0.205343	-0.0788632	0.720582	-0.113409	0.606393	-0.150177	0.494004	-0.221861	0.308952	-0.0603182	0.784551	0.570354	0.00448698	0.0348648	0.874513	-0.108268	0.622912	0.386994	0.068108	-0.219449	0.314375	0.149295	0.496574
9073	AT4G00950	brown	-0.152432	0.487466	-0.157021	0.474295	0.600873	0.00242869	-0.0555721	0.80116	-0.127012	0.563598	0.484723	0.0190711	-0.407909	0.0533392	-0.438374	0.0364052	-0.568765	0.00462538	-0.493789	0.0166357	-0.493006	0.0168354	0.0585968	0.790565	0.136362	0.534988	-0.215518	0.32334	0.816912	1.97441e-06	-0.56686	0.00479592	0.253253	0.243633
13791	AT5G53880	brown	-0.152361	0.48767	-0.163895	0.454911	0.589531	0.00307234	0.00796807	0.971216	0.0136662	0.950652	0.564017	0.00506027	-0.285429	0.186769	-0.372158	0.0803395	-0.617571	0.0016906	-0.495395	0.0162318	-0.573465	0.0042261	0.145985	0.506274	0.283164	0.190445	-0.188688	0.388558	0.872457	5.73982e-08	-0.454048	0.0295289	0.290302	0.179029
11333	AT5G02380	brown	-0.152265	0.487948	-0.185482	0.396815	0.536041	0.00837622	0.169257	0.44008	-0.0648293	0.768849	0.48393	0.0192972	-0.230252	0.290532	-0.111035	0.613999	-0.435182	0.0379493	-0.164491	0.453249	-0.570893	0.0044408	-0.0324276	0.883225	0.0983896	0.65514	0.136089	0.535814	0.771799	1.60986e-05	-0.245284	0.259286	0.487767	0.0182233
1907	AT1G33290	brown	0.152022	0.488651	0.10326	0.639173	0.303729	0.158851	0.34534	0.106541	-0.0210307	0.92412	0.852234	2.45235e-07	-0.314351	0.144061	-0.44478	0.0334566	-0.527891	0.00962574	-0.367588	0.0844218	-0.559989	0.0054557	0.200434	0.359145	0.348947	0.102693	-0.158118	0.471172	0.903445	3.5555e-09	-0.342906	0.109196	0.361651	0.0899534
8340	AT3G52300	brown	-0.151903	0.488997	-0.144821	0.509707	0.590068	0.00303892	0.305511	0.156298	0.112145	0.610439	0.589961	0.00304557	-0.170306	0.43721	-0.0595114	0.787369	-0.4208	0.0455557	-0.115412	0.600008	-0.619048	0.00163569	0.198818	0.363113	0.316921	0.140634	0.302979	0.159934	0.903247	3.62949e-09	-0.0989755	0.653212	0.714373	0.000128556
7054	AT3G15400	brown	0.151659	0.489703	0.229649	0.291833	0.360154	0.09139	0.289885	0.179682	-0.218995	0.315404	0.725459	8.95836e-05	-0.437851	0.036655	-0.480416	0.0203252	-0.332389	0.121232	-0.335193	0.117933	-0.285256	0.187049	0.18198	0.405946	0.11758	0.593129	-0.159427	0.467462	0.814755	2.21018e-06	-0.493929	0.0166001	0.366483	0.0854316
11882	AT5G11800	brown	-0.15158	0.489932	-0.190173	0.384767	0.483169	0.0195162	0.14862	0.498544	0.352127	0.0993861	0.624995	0.00142972	0.0110394	0.960129	-0.152806	0.486386	-0.630815	0.00124995	-0.402211	0.0570908	-0.685979	0.00030206	0.267156	0.217823	0.569841	0.00453123	0.0184447	0.933429	0.862671	1.19253e-07	-0.0798283	0.717298	0.430018	0.0405555
9055	AT4G00710	brown	0.151487	0.490202	0.0754503	0.732233	0.335547	0.117521	0.312058	0.147168	-0.215702	0.322917	0.839753	5.4223e-07	-0.477975	0.0210652	-0.538895	0.0079718	-0.553195	0.00618086	-0.387728	0.0675418	-0.581771	0.00359107	0.124917	0.570099	0.177614	0.417491	-0.204262	0.349846	0.924847	2.81865e-10	-0.512023	0.0125004	0.342394	0.109761
3911	AT2G01130	brown	-0.151296	0.490756	-0.169786	0.438633	0.603033	0.00232009	0.072973	0.740727	-0.105859	0.630711	0.63595	0.00110775	-0.343051	0.109037	-0.372386	0.0801399	-0.656183	0.000673591	-0.487295	0.0183528	-0.644796	0.000895078	0.147959	0.500479	0.117723	0.592676	-0.136206	0.535459	0.961021	3.359e-13	-0.513209	0.0122637	0.385717	0.0691013
2230	AT1G50380	brown	-0.151204	0.491022	-0.179994	0.411177	0.610637	0.00196982	0.10247	0.64175	-0.132183	0.547693	0.60343	0.00230059	-0.333227	0.120239	-0.304884	0.157193	-0.613781	0.0018387	-0.416631	0.0479687	-0.636864	0.00108395	0.0795837	0.71813	0.0607712	0.782971	-0.0346222	0.87538	0.941756	2.092e-11	-0.467703	0.0244199	0.457269	0.0282531
8424	AT3G53780	brown	-0.151045	0.491483	-0.148723	0.498243	0.328669	0.12571	0.137474	0.531632	0.382208	0.0718877	0.452845	0.0300168	0.309744	0.15035	0.146227	0.505561	-0.43723	0.0369528	-0.255728	0.238899	-0.506278	0.0137004	0.248422	0.253047	0.244393	0.261075	0.105453	0.632029	0.627411	0.00135259	0.138186	0.529489	0.365998	0.0858774
3772	AT1G79010	brown	-0.15095	0.491758	-0.0847694	0.700562	0.618884	0.00164172	0.306252	0.155246	0.110179	0.616749	0.623947	0.00146431	-0.192785	0.378149	-0.108123	0.623379	-0.41454	0.049216	-0.162368	0.459179	-0.560836	0.0053705	0.248326	0.253237	0.316857	0.140719	0.27655	0.201457	0.943005	1.67541e-11	-0.138313	0.529107	0.729173	7.90705e-05
14267	AT5G61840	brown	-0.150862	0.492014	-0.124739	0.570654	0.611622	0.00192792	0.277889	0.199193	0.142612	0.516251	0.604408	0.00225308	-0.185094	0.397823	-0.103942	0.636948	-0.44282	0.0343382	-0.175018	0.424438	-0.592788	0.00287432	0.179048	0.413679	0.379397	0.0741807	0.282575	0.191408	0.924529	2.94226e-10	-0.116174	0.597587	0.711202	0.000142115
7543	AT3G23640	brown	0.150747	0.492346	0.0591361	0.78868	0.270853	0.21128	0.219226	0.31488	-0.145836	0.506711	0.76701	1.95666e-05	-0.342777	0.109339	-0.47783	0.0211098	-0.550919	0.00644107	-0.432992	0.039038	-0.529514	0.00936525	0.132215	0.547593	0.132651	0.546261	-0.305293	0.15661	0.828598	1.04343e-06	-0.468035	0.0243049	0.190401	0.384187
9057	AT4G00730	brown	-0.150496	0.493078	-0.235268	0.279855	0.559281	0.00552773	0.0338952	0.877977	0.0533892	0.808827	0.579593	0.00374926	-0.183001	0.403272	-0.287622	0.183259	-0.685204	0.000308784	-0.484324	0.0191847	-0.685506	0.000306146	0.0415595	0.850659	0.196486	0.368884	-0.134353	0.54108	0.890848	1.21698e-08	-0.369212	0.0829536	0.328587	0.125809
14167	AT5G60050	brown	0.150318	0.493595	0.116563	0.596352	0.363009	0.0886652	0.321929	0.134125	-0.258962	0.232803	0.807466	3.20261e-06	-0.541892	0.00756457	-0.569702	0.0045433	-0.477998	0.0210581	-0.345258	0.10663	-0.501282	0.0148191	0.082147	0.709428	0.149769	0.495192	-0.157385	0.473257	0.911308	1.50998e-09	-0.533515	0.00874815	0.392691	0.0638083
4900	AT2G28800	brown	-0.150262	0.493757	-0.145656	0.507242	0.57998	0.00372072	0.0419413	0.849302	0.106268	0.629384	0.643208	0.000930451	-0.197077	0.367416	-0.365682	0.086169	-0.672793	0.000435492	-0.555806	0.00589318	-0.619453	0.00162093	0.196028	0.370022	0.336121	0.116856	-0.206009	0.345651	0.9298	1.4085e-10	-0.407858	0.0533714	0.308395	0.152229
10172	AT4G23310	brown	-0.150136	0.494123	-0.142499	0.516589	0.209809	0.336629	0.0634022	0.773807	0.148682	0.498362	0.461903	0.0264956	0.0915392	0.67785	-0.053065	0.809968	-0.517076	0.0115173	-0.382157	0.0719286	-0.513973	0.0121131	0.488309	0.0180755	0.191171	0.382229	-0.156914	0.4746	0.563612	0.00509899	-0.138045	0.529913	0.128877	0.557836
11267	AT5G01310	brown	-0.150108	0.494205	0.0431875	0.844876	0.537453	0.00817401	0.0889018	0.686667	-0.0640544	0.77154	0.339696	0.112773	-0.441463	0.034959	-0.416014	0.0483345	-0.242144	0.265626	-0.260066	0.230748	-0.158632	0.469715	0.183036	0.403181	0.223409	0.305501	0.0772202	0.726184	0.638081	0.00105292	-0.381807	0.0722114	0.485261	0.018919
7921	AT3G44480	brown	-0.150084	0.494276	-0.16154	0.461503	0.555192	0.00595987	0.140114	0.523702	-0.158121	0.471164	0.5881	0.00316297	-0.307815	0.153042	-0.233354	0.283901	-0.565588	0.0049128	-0.356162	0.0953053	-0.616634	0.00172623	0.203541	0.351587	-0.0150495	0.945663	-0.0169538	0.9388	0.893771	9.27451e-09	-0.439098	0.0360621	0.45465	0.029287
9326	AT4G07410	brown	-0.149953	0.494656	-0.14837	0.499274	0.590762	0.00299616	0.182953	0.403398	0.131272	0.550479	0.678236	0.000375271	-0.14978	0.49516	-0.210623	0.334714	-0.608428	0.00206661	-0.384251	0.070255	-0.667184	0.000506091	0.245275	0.259303	0.334722	0.118482	0.0276204	0.900445	0.978705	6.35411e-16	-0.252363	0.245348	0.516509	0.0116243
3181	AT1G69730	brown	-0.14989	0.49484	-0.110927	0.614344	0.585629	0.00332469	0.111448	0.612672	-0.190818	0.383127	0.522415	0.0105485	-0.43361	0.0387284	-0.339279	0.113244	-0.480554	0.0202842	-0.347659	0.104055	-0.490686	0.0174389	0.100589	0.647909	0.0407862	0.853408	0.0359282	0.870716	0.855074	2.02659e-07	-0.482993	0.0195673	0.508637	0.0131969
12362	AT5G19780	brown	-0.149812	0.495067	-0.134921	0.539354	0.51195	0.012515	0.131024	0.551238	0.307212	0.153889	0.590772	0.00299555	-0.161583	0.461383	-0.313175	0.145649	-0.565233	0.00494577	-0.399195	0.059157	-0.586207	0.00328626	0.30395	0.158533	0.707502	0.000159497	-0.00635025	0.977059	0.840444	5.19837e-07	-0.1702	0.437499	0.426029	0.0426635
6904	AT3G13290	brown	0.149696	0.495405	0.125889	0.567078	0.37812	0.0752404	0.387378	0.0678111	-0.283057	0.190619	0.805907	3.46001e-06	-0.493218	0.0167813	-0.441743	0.0348302	-0.429789	0.0406747	-0.256911	0.236657	-0.500702	0.0149538	0.140154	0.523585	0.0522976	0.812668	-0.0495965	0.822189	0.918858	6.13812e-10	-0.472438	0.0228238	0.487201	0.0183786
3212	AT1G70190	brown	0.149623	0.495617	0.0283258	0.897915	0.325867	0.129161	0.317871	0.139383	-0.120987	0.582387	0.834847	7.27406e-07	-0.393036	0.0635549	-0.48679	0.018492	-0.588396	0.003144	-0.383173	0.0711127	-0.640401	0.000995891	0.0638363	0.772298	0.247876	0.254126	-0.157141	0.473953	0.919191	5.8877e-10	-0.421633	0.0450847	0.363094	0.088585
5466	AT2G38450	brown	-0.149605	0.495668	-0.120404	0.584219	0.628718	0.00131237	0.186742	0.393558	-0.0331351	0.880694	0.592012	0.00292051	-0.304937	0.157118	-0.231617	0.287603	-0.485561	0.0188346	-0.281062	0.193899	-0.567935	0.00469901	0.116189	0.59754	0.191763	0.380729	0.0795041	0.718401	0.916279	8.42725e-10	-0.344654	0.107285	0.553859	0.00610664
14563	AT5G66055	brown	-0.149534	0.495876	-0.20151	0.356517	0.531702	0.00902349	0.0544344	0.805154	0.167692	0.444381	0.664668	0.000540835	-0.110452	0.615873	-0.303465	0.159232	-0.732329	7.10028e-05	-0.556663	0.00580123	-0.714283	0.000128923	0.200063	0.360053	0.369835	0.0823955	-0.196505	0.368836	0.929162	1.54458e-10	-0.33441	0.118848	0.292649	0.17538
2651	AT1G59750	brown	-0.149484	0.496022	-0.152806	0.486384	0.611238	0.00194415	0.119475	0.587145	0.0575756	0.794138	0.660238	0.000607028	-0.267988	0.216339	-0.330426	0.123579	-0.635315	0.00112455	-0.450137	0.031139	-0.648405	0.000818978	0.198615	0.363613	0.315124	0.143025	-0.0721846	0.743436	0.973962	5.14032e-15	-0.382135	0.0719464	0.443766	0.0339102
11737	AT5G09400	brown	0.149134	0.497042	0.0753899	0.73244	0.324987	0.130258	0.439876	0.0356961	-0.0974402	0.658271	0.827575	1.10539e-06	-0.358624	0.0928765	-0.3627	0.0889568	-0.460855	0.0268851	-0.203714	0.351168	-0.591866	0.00292923	0.127682	0.561526	0.22137	0.310051	0.0472568	0.830456	0.914286	1.06915e-09	-0.273097	0.207373	0.536417	0.00832194
12867	AT5G35995	brown	0.148905	0.497713	0.187404	0.391853	0.401263	0.0577341	0.368493	0.0836007	-0.23887	0.272342	0.79139	6.88837e-06	-0.434448	0.0383113	-0.413249	0.0499987	-0.362954	0.0887172	-0.255761	0.238836	-0.397297	0.0604868	0.14936	0.496384	0.0356651	0.871655	-0.0651649	0.767684	0.908316	2.11065e-09	-0.447213	0.0323878	0.473098	0.0226081
6276	AT3G03590	brown	0.148695	0.498325	0.0495337	0.822411	0.370008	0.0822416	0.319572	0.137162	-0.223434	0.305446	0.811997	2.54795e-06	-0.421337	0.0452514	-0.44268	0.0344019	-0.531689	0.00902552	-0.339115	0.113429	-0.587727	0.0031869	0.0188115	0.932108	0.0600168	0.785603	-0.133279	0.544347	0.928149	1.7847e-10	-0.468011	0.0243135	0.395476	0.061784
9841	AT4G17420	brown	0.148682	0.498364	0.0502857	0.819758	0.371076	0.0812921	0.381676	0.0723173	-0.191197	0.382164	0.796229	5.50904e-06	-0.46396	0.0257436	-0.442893	0.0343048	-0.483737	0.0193526	-0.251029	0.247937	-0.589345	0.00308399	0.0153009	0.944757	0.196867	0.367936	0.011833	0.957265	0.915831	8.89419e-10	-0.392356	0.0640554	0.516752	0.0115785
1271	AT1G20960	brown	0.147996	0.500368	0.138267	0.529245	0.380277	0.0734569	0.400164	0.0584868	-0.157213	0.473747	0.835421	7.03159e-07	-0.407532	0.0535811	-0.419747	0.0461559	-0.434443	0.0383142	-0.259321	0.232134	-0.500211	0.0150684	0.138308	0.52912	0.180953	0.408645	-0.0324389	0.883184	0.943827	1.44356e-11	-0.379313	0.0742498	0.502217	0.0146042
6309	AT3G04110	brown	-0.14799	0.500387	-0.182409	0.404823	0.378214	0.0751621	0.144374	0.511028	0.379459	0.0741292	0.606469	0.00215579	0.0823468	0.708751	-0.122898	0.576399	-0.616626	0.00172655	-0.391207	0.064908	-0.674028	0.000421143	0.352731	0.0987675	0.557377	0.00572552	-0.0642442	0.770881	0.77779	1.25295e-05	-0.0397934	0.85694	0.3119	0.147383
3824	AT1G79810	brown	0.147976	0.500429	0.0997054	0.650812	0.321341	0.134878	0.359533	0.0919913	-0.224588	0.302889	0.814235	2.27073e-06	-0.439495	0.0358753	-0.452391	0.0302025	-0.479118	0.020716	-0.304224	0.158139	-0.54048	0.00775419	0.175679	0.422666	0.101679	0.64434	-0.121127	0.581945	0.89415	8.94827e-09	-0.45528	0.0290355	0.402925	0.0566096
4965	AT2G30000	brown	-0.147711	0.501204	-0.217996	0.317671	0.47685	0.0214133	0.0890278	0.686245	0.208762	0.3391	0.578278	0.00384759	-0.0671549	0.760787	-0.203586	0.351479	-0.64224	0.000952596	-0.434559	0.0382566	-0.674964	0.000410546	0.200518	0.35894	0.397476	0.0603605	-0.0543726	0.805371	0.837228	6.31518e-07	-0.205277	0.347407	0.358302	0.0931912
10249	AT4G24550	brown	0.147562	0.501641	0.130672	0.552318	0.363437	0.0882621	0.466323	0.0249015	-0.0913214	0.678577	0.838203	5.95595e-07	-0.325654	0.129426	-0.303458	0.159241	-0.397591	0.0602791	-0.180164	0.410727	-0.526984	0.00977373	0.169943	0.438203	0.204281	0.349801	0.0904537	0.681474	0.935039	6.38617e-11	-0.258547	0.233581	0.595811	0.00270025
5425	AT2G37680	brown	-0.147436	0.502009	-0.271387	0.210345	0.459105	0.027546	0.127352	0.562545	0.243821	0.262229	0.468763	0.0240549	-0.0262101	0.905506	-0.114314	0.603505	-0.549174	0.00664672	-0.261238	0.228576	-0.677574	0.000382186	-0.0515505	0.815299	0.350108	0.101476	0.140303	0.523138	0.728411	8.11353e-05	-0.0399447	0.856402	0.452338	0.0302243
5293	AT2G35635	brown	-0.147431	0.502025	-0.188937	0.387921	0.519202	0.0111232	0.143631	0.513227	0.0563457	0.798447	0.653846	0.000714742	-0.156194	0.476656	-0.23889	0.272303	-0.65414	0.00070945	-0.424976	0.043234	-0.711043	0.000142828	0.186958	0.393002	0.24673	0.256399	-0.0533675	0.808904	0.916114	8.59637e-10	-0.309874	0.150171	0.410608	0.0516296
4569	AT2G22540	brown	-0.147221	0.502642	-0.146688	0.504206	0.630621	0.00125562	0.0237684	0.914275	-0.217402	0.319025	0.57681	0.00395983	-0.47095	0.0233161	-0.460111	0.0271644	-0.611069	0.00195136	-0.494872	0.0163625	-0.56457	0.00500791	0.0929476	0.673158	0.0440883	0.84168	-0.178415	0.415359	0.920635	4.9037e-10	-0.628666	0.00131393	0.350868	0.100687
13691	AT5G52230	brown	0.147216	0.502654	0.0760259	0.730264	0.369924	0.082316	0.292166	0.176126	-0.234569	0.281328	0.822261	1.48293e-06	-0.483727	0.0193556	-0.541076	0.00767373	-0.543496	0.00735386	-0.393463	0.0632422	-0.562446	0.00521154	0.0552484	0.802296	0.14169	0.518995	-0.195748	0.37072	0.929447	1.48234e-10	-0.529067	0.00943636	0.355365	0.0961009
419	AT1G07640	brown	0.146971	0.503374	0.0326366	0.882477	0.261956	0.227255	0.340844	0.111485	-0.1127	0.608661	0.729325	7.8664e-05	-0.28373	0.189522	-0.313653	0.145001	-0.450381	0.0310365	-0.229315	0.292554	-0.562693	0.00518748	-0.0113099	0.959153	0.18789	0.390604	-0.0167375	0.939579	0.787353	8.26379e-06	-0.271649	0.209889	0.399678	0.0588226
6388	AT3G05350	brown	-0.146886	0.503623	-0.165947	0.449205	0.491615	0.0171954	0.38098	0.0728825	0.261115	0.228804	0.454237	0.0294527	0.0564417	0.798111	0.229629	0.291875	-0.241697	0.266537	0.163524	0.455946	-0.567408	0.00474633	0.119778	0.58619	0.354488	0.0969833	0.527518	0.00968635	0.708059	0.000156769	0.24343	0.263019	0.755266	3.09858e-05
9501	AT4G11920	brown	0.146842	0.503754	0.156104	0.476912	0.316967	0.140574	0.505586	0.0138511	-0.0596654	0.78683	0.651695	0.0007545	-0.417771	0.0472995	-0.270021	0.212741	-0.166149	0.448645	0.0712749	0.746565	-0.36928	0.0828929	0.129774	0.555076	0.318749	0.138234	0.335871	0.117145	0.741017	5.23853e-05	-0.0898805	0.683391	0.712323	0.000137187
11944	AT5G13070	brown	-0.146469	0.504849	-0.0590023	0.789147	0.57846	0.00383385	0.370217	0.082055	0.171436	0.434129	0.549326	0.00662858	-0.199455	0.361546	-0.0409418	0.852855	-0.277627	0.199634	-0.0025158	0.99091	-0.486184	0.0186604	0.279151	0.197076	0.442064	0.0346831	0.454739	0.0292514	0.85137	2.59676e-07	0.00861734	0.968872	0.834745	7.31772e-07
7886	AT3G43520	brown	0.146174	0.505718	0.0447955	0.839172	0.322637	0.133223	0.374564	0.0782518	-0.164478	0.453285	0.82285	1.43613e-06	-0.377392	0.0758491	-0.406485	0.0542579	-0.522546	0.0105257	-0.29234	0.175857	-0.617505	0.00169308	0.0578021	0.793345	0.146759	0.503996	-0.0477399	0.828748	0.912601	1.30184e-09	-0.372532	0.0800122	0.453017	0.0299467
7748	AT3G27320	brown	-0.146013	0.506193	-0.110488	0.615756	0.644628	0.000898768	0.212525	0.330267	-0.0481073	0.827449	0.628587	0.00131636	-0.393882	0.0629366	-0.31377	0.144844	-0.502695	0.0144956	-0.28746	0.183516	-0.586185	0.00328766	0.21377	0.327375	0.268286	0.21581	0.112367	0.609727	0.970807	1.68519e-14	-0.369608	0.0825989	0.617129	0.00170736
8853	AT3G60960	brown	-0.145945	0.506392	-0.149705	0.495379	0.593171	0.00285174	0.191881	0.380432	0.124738	0.570658	0.588272	0.00315194	-0.254259	0.2417	-0.280218	0.195298	-0.523927	0.0102867	-0.295741	0.170653	-0.607472	0.00210974	0.165458	0.450561	0.39764	0.0602444	0.112791	0.608369	0.90126	4.45322e-09	-0.229857	0.291383	0.56481	0.00498541
1040	AT1G17250	brown	0.145849	0.506673	0.132173	0.547723	0.352973	0.0985199	0.382072	0.0719973	-0.232532	0.285649	0.792383	6.58287e-06	-0.488849	0.0179294	-0.474387	0.0221917	-0.424815	0.0433216	-0.267112	0.217903	-0.478757	0.0208258	0.111265	0.61326	0.109692	0.618319	-0.0414258	0.851134	0.898033	6.15102e-09	-0.443178	0.0341757	0.487469	0.0183049
1090	AT1G17970	brown	0.145703	0.507103	0.0554655	0.801534	0.347635	0.104081	0.197021	0.367554	-0.194246	0.374474	0.773544	1.49772e-05	-0.405335	0.0550094	-0.537209	0.0082087	-0.570364	0.00448611	-0.474043	0.0223022	-0.533194	0.00879647	-0.0376907	0.86443	0.125283	0.568963	-0.302331	0.160874	0.871178	6.33639e-08	-0.540332	0.00777433	0.225539	0.300792
1521	AT1G26160	brown	-0.145702	0.507107	-0.120233	0.584756	0.639456	0.0010188	0.15606	0.477037	-0.0690545	0.75422	0.620111	0.00159712	-0.359692	0.0918376	-0.337445	0.115331	-0.537166	0.00821485	-0.354556	0.0969139	-0.585495	0.00333364	0.0977079	0.657387	0.208365	0.34004	0.0183784	0.933668	0.950332	4.08065e-12	-0.418021	0.0471534	0.522002	0.0106211
9513	AT4G12110	brown	-0.145362	0.508111	-0.149494	0.495994	0.635179	0.00112816	0.083178	0.705938	-0.123442	0.574699	0.624359	0.00145063	-0.421972	0.0448942	-0.433383	0.0388418	-0.627323	0.00135534	-0.470464	0.0234785	-0.614082	0.00182658	0.0922644	0.675432	0.15131	0.490714	-0.118502	0.590212	0.961943	2.62252e-13	-0.542211	0.00752223	0.419607	0.0462364
10416	AT4G27090	brown	-0.145264	0.508398	-0.182444	0.404731	0.537245	0.00820362	0.195945	0.370229	0.172935	0.430061	0.662576	0.000571273	-0.10621	0.629573	-0.16961	0.439115	-0.621131	0.00156086	-0.359988	0.0915511	-0.709745	0.000148753	0.272573	0.208281	0.372986	0.0796163	0.0542134	0.80593	0.935265	6.16279e-11	-0.190453	0.384054	0.505085	0.0139611
10208	AT4G23890	brown	0.145223	0.50852	0.0623994	0.777296	0.340355	0.112032	0.204659	0.348891	-0.256046	0.238295	0.792761	6.46979e-06	-0.433799	0.0386342	-0.553746	0.00611916	-0.585258	0.00334953	-0.482462	0.0197215	-0.544802	0.00718596	0.0316799	0.8859	0.0510074	0.817213	-0.34344	0.10861	0.880864	2.91502e-08	-0.594023	0.00280208	0.197648	0.366002
8310	AT3G51940	brown	-0.144928	0.509389	-0.151755	0.489425	0.433458	0.0388042	0.185352	0.397154	0.237159	0.275896	0.542337	0.00750559	-0.0386492	0.861014	-0.126243	0.565981	-0.49881	0.0153995	-0.27386	0.206056	-0.594958	0.00274842	0.333757	0.119614	0.336527	0.116386	0.0972088	0.659035	0.768656	1.83067e-05	-0.0718489	0.74459	0.470807	0.0233637
1338	AT1G22050	brown	-0.144667	0.51016	0.0228789	0.917473	0.614878	0.00179474	0.259027	0.232683	0.0540766	0.806411	0.517454	0.0114464	-0.340505	0.111864	-0.243912	0.262045	-0.282688	0.191224	-0.161097	0.462749	-0.331287	0.122546	0.274574	0.204828	0.384905	0.0697384	0.231622	0.287592	0.835592	6.96086e-07	-0.234232	0.282041	0.686063	0.000301339
9502	AT4G11960	brown	0.144664	0.510171	0.0721313	0.743619	0.404404	0.0556232	0.298332	0.16676	-0.342599	0.109535	0.773444	1.50394e-05	-0.537259	0.00820151	-0.513379	0.01223	-0.490953	0.0173688	-0.331887	0.121829	-0.525346	0.0100459	-0.0325131	0.882919	-0.0217918	0.921382	-0.138015	0.530004	0.915038	9.77983e-10	-0.571541	0.00438583	0.403054	0.0565234
6102	AT3G01130	brown	0.144521	0.510592	0.149523	0.49591	0.337056	0.115778	0.474478	0.0221628	-0.0791152	0.719724	0.831233	8.97749e-07	-0.34761	0.104107	-0.322939	0.132839	-0.376348	0.0767298	-0.172981	0.429935	-0.495087	0.0163086	0.218793	0.315862	0.259096	0.232554	0.10093	0.646793	0.916528	8.17657e-10	-0.249881	0.250178	0.600711	0.00243703
12946	AT5G38880	brown	-0.144212	0.511507	-0.141041	0.520931	0.577193	0.00393034	0.315834	0.142077	0.127582	0.561834	0.473912	0.0223447	-0.10529	0.632559	0.0711374	0.747039	-0.265427	0.22093	0.05638	0.798327	-0.535365	0.00847443	0.0294548	0.893868	0.29073	0.17836	0.457451	0.0281825	0.783198	9.92683e-06	0.0483194	0.8267	0.765635	2.06764e-05
11987	AT5G13640	brown	-0.144176	0.511613	-0.160131	0.465473	0.646279	0.000863097	0.127787	0.5612	-0.187899	0.39058	0.586745	0.00325078	-0.44737	0.0323196	-0.361254	0.0903334	-0.553511	0.00614544	-0.34835	0.103322	-0.612013	0.00191148	0.0401465	0.855683	0.0708463	0.748041	-0.0115485	0.958292	0.935048	6.37755e-11	-0.508596	0.0132054	0.492401	0.0169912
13000	AT5G40200	brown	-0.144174	0.51162	-0.0775846	0.72494	0.501951	0.0146652	0.302093	0.161221	0.406998	0.0539255	0.530139	0.00926653	0.0698572	0.751451	0.0259407	0.906473	-0.333593	0.119807	-0.0941636	0.669116	-0.488254	0.0180906	0.277865	0.199234	0.564624	0.00500287	0.345215	0.106676	0.779997	1.14027e-05	0.159358	0.467658	0.677533	0.000382621
4451	AT2G20360	brown	-0.14397	0.512224	-0.126141	0.566296	0.60975	0.0020082	0.245163	0.259529	0.0321721	0.884139	0.661521	0.00058717	-0.26425	0.223062	-0.217784	0.318155	-0.530015	0.00928618	-0.283631	0.189683	-0.639899	0.001008	0.234244	0.282015	0.267222	0.217706	0.128326	0.559537	0.977397	1.18156e-15	-0.278714	0.197807	0.620533	0.00158203
11646	AT5G07840	brown	-0.143932	0.512337	-0.168059	0.443372	0.588584	0.00313203	0.0111696	0.959659	-0.047177	0.830739	0.45064	0.030928	-0.3773	0.0759267	-0.415094	0.0488833	-0.512494	0.0124059	-0.378348	0.0750504	-0.4985	0.0154737	0.0570583	0.79595	0.220425	0.312174	-0.0795575	0.718219	0.784783	9.26054e-06	-0.426334	0.0424997	0.344559	0.107388
13516	AT5G49060	brown	-0.143728	0.512942	-0.12083	0.582879	0.638961	0.00103097	0.302344	0.160856	-0.036296	0.869404	0.534866	0.00854765	-0.337037	0.1158	-0.142466	0.516685	-0.352774	0.0987232	-0.0612723	0.781223	-0.546561	0.00696471	0.0872164	0.692323	0.210311	0.335448	0.348057	0.103633	0.88293	2.44889e-08	-0.195916	0.370301	0.760918	2.49156e-05
8764	AT3G59430	brown	-0.14372	0.512965	-0.112361	0.609746	0.601888	0.00237715	0.10628	0.629345	0.0351469	0.873505	0.577266	0.00392472	-0.33178	0.121956	-0.366512	0.085405	-0.54484	0.00718106	-0.405995	0.0545775	-0.529585	0.00935401	0.219539	0.314172	0.28899	0.181091	-0.0254768	0.908138	0.902914	3.75736e-09	-0.386449	0.0685304	0.469519	0.0237973
6701	AT3G10390	brown	0.143667	0.51312	0.244302	0.261258	0.432098	0.0394892	0.380859	0.0729814	-0.285213	0.187118	0.696579	0.00022204	-0.530324	0.00923753	-0.45451	0.029343	-0.224644	0.302766	-0.165409	0.450697	-0.251608	0.246812	0.0650106	0.768219	0.0775341	0.725113	0.0461426	0.834399	0.83914	5.62809e-07	-0.445813	0.0329995	0.561187	0.0053355
7261	AT3G18773	brown	-0.143573	0.513399	-0.236093	0.278124	0.59487	0.00275345	-0.0738164	0.737832	-0.205149	0.347713	0.480103	0.0204191	-0.440501	0.0354046	-0.484724	0.0190709	-0.656576	0.000666874	-0.521049	0.0107897	-0.598936	0.00252973	-0.0922289	0.675551	0.0300279	0.891815	-0.213499	0.328002	0.826995	1.14201e-06	-0.610719	0.00196631	0.244757	0.260343
13820	AT5G54430	brown	0.143249	0.514362	0.0679536	0.758024	0.353484	0.0980001	0.438842	0.0361834	-0.133099	0.544897	0.835871	6.84679e-07	-0.37634	0.0767361	-0.350115	0.101469	-0.461758	0.026549	-0.201893	0.355585	-0.60671	0.00214464	0.0693016	0.753368	0.206575	0.344298	0.0557121	0.800669	0.934535	6.9109e-11	-0.303402	0.159323	0.555269	0.00595148
2832	AT1G63500	brown	-0.143223	0.514439	-0.073629	0.738475	0.291218	0.177599	0.239801	0.270422	0.648462	0.000817815	0.442959	0.034275	0.316372	0.141362	0.14046	0.522669	-0.299919	0.164407	-0.116163	0.597623	-0.425627	0.0428806	0.462562	0.0262527	0.755072	3.12151e-05	0.256746	0.236968	0.569228	0.00458469	0.367064	0.0848993	0.476473	0.021531
9189	AT4G02610	brown	0.14321	0.514475	0.0150159	0.945785	0.332435	0.121176	0.226448	0.298796	-0.227504	0.296488	0.799027	4.82827e-06	-0.448791	0.031709	-0.544397	0.00723768	-0.617156	0.00170631	-0.461912	0.0264923	-0.610661	0.0019688	-0.00854299	0.96914	0.116318	0.597131	-0.283451	0.189976	0.896915	6.86268e-09	-0.556727	0.00579438	0.250742	0.248496
11860	AT5G11490	brown	-0.143156	0.514638	-0.145991	0.506256	0.565539	0.00491734	0.211699	0.332193	0.114376	0.603309	0.684288	0.000316891	-0.195721	0.370788	-0.234116	0.282286	-0.595636	0.00271006	-0.351164	0.100379	-0.679528	0.000362091	0.276787	0.201055	0.358058	0.0934301	0.0527098	0.811217	0.970302	2.013e-14	-0.246441	0.256975	0.535285	0.0084861
14612	AT5G66860	brown	-0.142965	0.515203	-0.160901	0.463302	0.595997	0.00268984	0.166996	0.446303	-0.0278338	0.899679	0.604024	0.00227165	-0.280936	0.194108	-0.248395	0.253099	-0.556308	0.00583924	-0.333195	0.120276	-0.624984	0.00143006	0.115896	0.598471	0.164878	0.452173	0.0867278	0.693965	0.93152	1.09398e-10	-0.331537	0.122246	0.552781	0.00622755
7381	AT3G20680	brown	-0.142837	0.515583	-0.184041	0.40056	0.45195	0.0303839	-0.0185981	0.932876	0.168715	0.441568	0.568574	0.00464223	-0.103662	0.63786	-0.339352	0.113161	-0.682915	0.0003294	-0.566616	0.00481821	-0.623246	0.00148787	0.245016	0.259824	0.388865	0.0666727	-0.303195	0.159622	0.780777	1.10265e-05	-0.344474	0.10748	0.128269	0.559712
10002	AT4G20090	brown	-0.142543	0.516459	-0.0975206	0.658006	0.64646	0.000859273	0.0803385	0.715564	-0.0788304	0.720694	0.536857	0.0082588	-0.352576	0.0989261	-0.363555	0.0881506	-0.507888	0.0133551	-0.401528	0.0575537	-0.470412	0.023496	0.0294096	0.89403	0.100666	0.647659	-0.0430446	0.845383	0.888964	1.44419e-08	-0.459381	0.0274408	0.453521	0.0297419
2127	AT1G48310	brown	0.142404	0.516872	0.182768	0.403883	0.38828	0.0671184	0.511417	0.0126227	-0.12098	0.582408	0.751811	3.53041e-05	-0.341533	0.110716	-0.211064	0.33368	-0.21884	0.315755	-0.0131279	0.952593	-0.400089	0.0585387	0.119057	0.588461	0.18619	0.394984	0.223272	0.305806	0.860155	1.42638e-07	-0.193498	0.376353	0.680123	0.000356151
1470	AT1G24510	brown	-0.142402	0.516876	-0.17028	0.437282	0.573874	0.00419271	0.114725	0.602196	0.0430065	0.845518	0.673508	0.000427131	-0.228274	0.294812	-0.319182	0.137668	-0.67697	0.000388601	-0.485896	0.0187407	-0.685541	0.000305841	0.201488	0.356572	0.2619	0.227356	-0.0980453	0.656275	0.970382	1.9571e-14	-0.386557	0.0684468	0.413808	0.0496587
14066	AT5G58440	brown	-0.142223	0.517408	0.0607788	0.782944	0.609243	0.00203044	0.252852	0.244405	0.025277	0.908856	0.591492	0.00295176	-0.241158	0.267639	-0.188983	0.387803	-0.304115	0.158296	-0.215937	0.322376	-0.335542	0.117527	0.387713	0.0675534	0.20798	0.340953	0.147474	0.501899	0.896086	7.43627e-09	-0.258169	0.234289	0.63701	0.00108018
4652	AT2G24220	brown	-0.142031	0.517982	-0.129593	0.555634	0.544517	0.00722228	0.0661472	0.764278	-0.042158	0.848532	0.5654	0.00493026	-0.253222	0.243691	-0.300594	0.163413	-0.563226	0.005136	-0.424579	0.0434504	-0.546038	0.00702987	0.170112	0.437741	0.12778	0.561222	-0.161743	0.460934	0.844948	3.93008e-07	-0.428712	0.0412364	0.30529	0.156614
12842	AT5G35430	brown	-0.14203	0.517983	0.139107	0.52672	0.499105	0.0153293	0.40091	0.0579753	0.242309	0.265291	0.405068	0.0551847	-0.153471	0.484468	0.0140084	0.949418	0.0226771	0.918198	0.143774	0.512804	-0.121728	0.580062	0.543023	0.00741546	0.521504	0.010709	0.540861	0.00770269	0.659234	0.000622945	0.134342	0.54111	0.854031	2.1746e-07
13361	AT5G46490	brown	0.141955	0.518206	0.0958217	0.66362	0.337854	0.114863	0.257373	0.235785	-0.27893	0.197445	0.773113	1.52474e-05	-0.391127	0.0649674	-0.419204	0.0464677	-0.498833	0.0153941	-0.400434	0.058301	-0.483455	0.0194338	0.0671395	0.760841	-0.0297424	0.892838	-0.213111	0.328902	0.871107	6.37125e-08	-0.532153	0.00895438	0.307785	0.153083
68	AT1G02010	brown	-0.141916	0.518324	-0.124295	0.572037	0.639273	0.00102327	0.181583	0.406989	-0.113156	0.607203	0.59945	0.00250258	-0.421048	0.0454147	-0.324596	0.130748	-0.498402	0.0154971	-0.286292	0.185383	-0.577086	0.00393853	0.119722	0.586364	0.170046	0.437921	0.0648385	0.768817	0.937419	4.36199e-11	-0.422063	0.0448436	0.557318	0.00573181
6233	AT3G02900	brown	0.141505	0.519549	0.10123	0.645809	0.385616	0.0691805	0.492089	0.0170719	-0.207508	0.342074	0.665947	0.000522923	-0.437968	0.0365991	-0.238911	0.272259	-0.22067	0.311622	0.0516494	0.814951	-0.443099	0.0342115	-0.0955462	0.664532	0.108705	0.621501	0.290205	0.179181	0.79791	5.09063e-06	-0.212373	0.33062	0.698909	0.000207161
9284	AT4G04880	brown	-0.141376	0.519932	-0.0823306	0.708806	0.593749	0.00281799	0.280275	0.195203	0.0693601	0.753166	0.595227	0.00273317	-0.250986	0.248021	-0.180057	0.411009	-0.408241	0.0531264	-0.169088	0.440545	-0.544819	0.00718381	0.248892	0.252121	0.332519	0.121076	0.204816	0.348514	0.893256	9.73503e-09	-0.193023	0.377548	0.649681	0.000793419
9974	AT4G19530	brown	0.141354	0.52	0.0774555	0.725381	0.393923	0.0629066	0.221994	0.308654	-0.165647	0.450037	0.7492	3.89099e-05	-0.455475	0.0289581	-0.556192	0.0058516	-0.512415	0.0124217	-0.421643	0.0450792	-0.485885	0.0187438	-0.0239938	0.913465	0.227583	0.296315	-0.217633	0.318497	0.874464	4.90391e-08	-0.511648	0.012576	0.308586	0.151961
2012	AT1G42550	brown	-0.141106	0.520739	-0.210223	0.335654	0.558696	0.00558788	-0.0650982	0.767916	-0.106734	0.627874	0.582385	0.00354753	-0.323546	0.132071	-0.462251	0.0263669	-0.733255	6.87755e-05	-0.61864	0.00165072	-0.646896	0.000850098	0.0590142	0.789106	0.106696	0.627998	-0.341044	0.111261	0.878791	3.46103e-08	-0.596506	0.00266151	0.159392	0.46756
1790	AT1G31020	brown	0.140948	0.521209	0.23733	0.275539	0.381927	0.0721146	0.393187	0.0634443	-0.195054	0.372451	0.704494	0.000174964	-0.459589	0.0273621	-0.390498	0.0654381	-0.241559	0.266819	-0.176107	0.421517	-0.267253	0.21765	0.211076	0.333653	0.170842	0.435746	0.0775072	0.725204	0.824381	1.32047e-06	-0.364975	0.0868245	0.573673	0.00420911
6067	AT2G47790	brown	0.140593	0.52227	0.0641074	0.771356	0.312888	0.146038	0.288375	0.182062	-0.0872388	0.692247	0.82728	1.12389e-06	-0.313631	0.145031	-0.42533	0.0430415	-0.560248	0.00542949	-0.410518	0.051686	-0.575372	0.00407249	0.214768	0.325068	0.23987	0.270281	-0.204499	0.349276	0.901438	4.37281e-09	-0.408745	0.0528052	0.311172	0.148381
14460	AT5G64650	brown	-0.14051	0.522518	-0.0944079	0.668306	0.592826	0.00287207	0.216963	0.320026	0.150033	0.494424	0.637993	0.00105513	-0.1338	0.542759	-0.175687	0.422643	-0.497197	0.0157882	-0.297123	0.168569	-0.57344	0.00422809	0.229878	0.291339	0.316556	0.141118	0.0999036	0.65016	0.933799	7.74579e-11	-0.190172	0.38477	0.56313	0.00514525
8824	AT3G60400	brown	0.140203	0.523435	0.262494	0.226265	0.379115	0.0744132	0.333729	0.119647	-0.111924	0.611146	0.72358	9.5353e-05	-0.463245	0.0260032	-0.511335	0.0126394	-0.300085	0.164163	-0.304008	0.15845	-0.236538	0.277193	0.253181	0.243771	0.278667	0.197886	-0.0657275	0.765733	0.829762	9.76707e-07	-0.42001	0.0460051	0.468721	0.0240692
5120	AT2G32450	brown	0.140203	0.523437	0.0739141	0.737497	0.360003	0.0915361	0.300243	0.163929	-0.14232	0.517122	0.826436	1.17823e-06	-0.492369	0.0169994	-0.577386	0.00391548	-0.548971	0.00667097	-0.400155	0.0584931	-0.568482	0.00465034	0.131881	0.548614	0.338343	0.114306	-0.182993	0.403294	0.925976	2.41663e-10	-0.488366	0.0180601	0.366342	0.085561
14531	AT5G65685	brown	-0.140068	0.523841	-0.0628444	0.775747	0.651124	0.000765368	0.254058	0.242086	-0.0509833	0.817298	0.446195	0.0328317	-0.384284	0.0702292	-0.171134	0.434951	-0.230578	0.28983	-0.022098	0.920281	-0.394395	0.0625638	0.00558968	0.979806	0.215179	0.324119	0.34151	0.110742	0.797163	5.27289e-06	-0.212909	0.329371	0.732113	7.15295e-05
4100	AT2G05250	brown	-0.140019	0.523986	-0.144386	0.510991	0.358491	0.0930065	0.153581	0.484152	0.0529447	0.810391	0.430227	0.0404477	-0.104739	0.634351	-0.0648737	0.768695	-0.395314	0.0618998	-0.184204	0.400134	-0.498747	0.0154147	0.223604	0.305068	0.229795	0.291518	0.0662057	0.764075	0.608658	0.00205633	-0.146964	0.503395	0.351233	0.100308
1928	AT1G33970	brown	-0.139739	0.524825	-0.160467	0.464524	0.637602	0.00106503	0.143149	0.514656	-0.0580651	0.792425	0.638866	0.00103333	-0.338876	0.1137	-0.322544	0.133341	-0.603681	0.0022883	-0.397126	0.0606073	-0.650974	0.000768234	0.126554	0.565015	0.181095	0.408272	-0.0112021	0.959542	0.977288	1.24192e-15	-0.431021	0.0400389	0.507673	0.0134007
663	AT1G11210	brown	-0.139724	0.524871	-0.177201	0.418591	0.561477	0.00530674	-0.0200802	0.927541	-0.100066	0.649628	0.512476	0.0124096	-0.341314	0.11096	-0.395895	0.061483	-0.600439	0.00245102	-0.476678	0.0214668	-0.549229	0.00664006	0.0496636	0.821952	0.113189	0.607097	-0.227133	0.297298	0.820462	1.6345e-06	-0.521495	0.0107105	0.232419	0.285889
1653	AT1G28420	brown	0.139514	0.5255	0.130917	0.551565	0.36907	0.0830808	0.447748	0.0321563	-0.0882767	0.688763	0.818658	1.80014e-06	-0.431592	0.0397467	-0.40156	0.0575322	-0.388736	0.0667706	-0.176152	0.421397	-0.50571	0.0138241	0.219343	0.314617	0.348058	0.103631	0.0713841	0.746189	0.922757	3.72464e-10	-0.292741	0.175239	0.578577	0.003825
1994	AT1G36320	brown	0.139116	0.526693	0.0067546	0.975598	0.306622	0.154721	0.279877	0.195865	-0.055844	0.800206	0.843958	4.18232e-07	-0.295287	0.171341	-0.457572	0.0281356	-0.640732	0.000987974	-0.442118	0.0346581	-0.670157	0.000467535	0.0951157	0.665958	0.264795	0.222072	-0.230334	0.290357	0.91248	1.32014e-09	-0.394568	0.0624384	0.282863	0.190937
6308	AT3G04090	brown	-0.138947	0.527201	0.00711041	0.974313	0.474682	0.0220974	0.413328	0.0499506	0.0931707	0.672416	0.447209	0.0323895	-0.24986	0.25022	-0.0071791	0.974065	-0.0914596	0.678115	0.164459	0.453338	-0.352288	0.0992217	0.364541	0.0872278	0.390318	0.0655732	0.53705	0.00823125	0.689548	0.00027271	0.0594904	0.787442	0.838707	5.77747e-07
12504	AT5G22580	brown	-0.138748	0.5278	-0.105807	0.630881	0.401922	0.057286	-0.0526991	0.811255	-0.0498784	0.821194	0.269936	0.212891	-0.177486	0.417832	-0.145596	0.507419	-0.312527	0.146528	-0.282878	0.190912	-0.273598	0.206507	0.0103553	0.962598	0.0632576	0.77431	-0.0577153	0.793649	0.508828	0.0131566	-0.295637	0.170811	0.215405	0.3236
11577	AT5G06350	brown	-0.138643	0.528114	-0.0425226	0.847237	0.631514	0.00122972	0.181031	0.408441	-0.0811074	0.712953	0.614316	0.00181716	-0.380265	0.0734665	-0.337051	0.115783	-0.466974	0.0246732	-0.329893	0.124223	-0.480702	0.0202401	0.279257	0.196899	0.168172	0.443062	0.0184274	0.933491	0.938471	3.66749e-11	-0.425698	0.0428424	0.538316	0.00805253
898	AT1G15000	brown	0.138611	0.528211	0.054794	0.803891	0.320641	0.135778	0.17106	0.435154	-0.168228	0.442906	0.69256	0.000249898	-0.344914	0.107003	-0.468599	0.024111	-0.501099	0.0148616	-0.410402	0.0517587	-0.468147	0.0242666	-0.0395134	0.857937	0.120531	0.583818	-0.301357	0.162294	0.781303	1.07785e-05	-0.480037	0.0204388	0.16823	0.4429
7144	AT3G16840	brown	-0.13851	0.528513	-0.178334	0.415574	0.599761	0.00248628	0.095448	0.664857	0.0604195	0.784198	0.648998	0.000807005	-0.226931	0.297739	-0.328094	0.126412	-0.66982	0.000471779	-0.478615	0.020869	-0.67142	0.00045194	0.135467	0.537696	0.293289	0.174395	-0.0946959	0.66735	0.962025	2.56533e-13	-0.377122	0.0760762	0.408284	0.0530986
8744	AT3G59060	brown	0.13836	0.528965	0.059337	0.787978	0.34583	0.106012	0.215539	0.323291	-0.177491	0.417819	0.803242	3.94273e-06	-0.448573	0.0318022	-0.580103	0.00371168	-0.589794	0.00305592	-0.481748	0.0199305	-0.554796	0.00600315	0.108307	0.622784	0.207912	0.341116	-0.31104	0.148562	0.899026	5.57544e-09	-0.553019	0.00620067	0.236151	0.278003
4083	AT2G04740	brown	0.138349	0.528997	0.149863	0.494919	0.321189	0.135073	0.422789	0.0444379	-0.0405377	0.854292	0.844737	3.98265e-07	-0.361747	0.0898626	-0.422203	0.0447648	-0.437522	0.0368128	-0.270353	0.212158	-0.501929	0.0146703	0.297755	0.167622	0.345823	0.10602	-0.00811367	0.970691	0.916037	8.67701e-10	-0.295385	0.171193	0.509917	0.0129299
1302	AT1G21480	brown	-0.137856	0.530481	-0.0713603	0.746272	0.625785	0.00140407	0.18122	0.407944	-0.00193586	0.993006	0.640571	0.000991831	-0.323467	0.13217	-0.318924	0.138005	-0.511288	0.0126489	-0.35812	0.0933696	-0.541856	0.00756942	0.262424	0.226394	0.304895	0.157177	0.00761792	0.972481	0.95238	2.64635e-12	-0.382065	0.0720029	0.523017	0.0104437
15	AT1G01210	brown	-0.137852	0.530494	-0.0804683	0.715123	0.603155	0.00231408	0.14681	0.503848	0.041103	0.852281	0.562582	0.00519832	-0.268355	0.215687	-0.300106	0.164131	-0.466343	0.0248945	-0.329414	0.124803	-0.486663	0.0185273	0.149927	0.494732	0.299145	0.165552	0.0610228	0.782093	0.877612	3.81068e-08	-0.308101	0.15264	0.519353	0.0110957
10893	AT4G34500	brown	0.137838	0.530535	0.0557974	0.80037	0.325383	0.129764	0.276327	0.201834	-0.243835	0.262201	0.810872	2.69834e-06	-0.431758	0.0396622	-0.500002	0.0151175	-0.566527	0.00482633	-0.41095	0.0514161	-0.578592	0.0038239	0.0689942	0.754429	0.0553897	0.8018	-0.238849	0.272386	0.896647	7.04338e-09	-0.528411	0.00954162	0.29562	0.170837
3535	AT1G75340	brown	-0.137527	0.531473	-0.039802	0.856909	0.625525	0.00141249	0.205321	0.347301	-0.179579	0.412273	0.576676	0.00397029	-0.420477	0.045739	-0.30298	0.159932	-0.410068	0.0519684	-0.263888	0.22372	-0.457671	0.0280971	0.225268	0.301388	0.0489204	0.824577	0.0991904	0.652505	0.909875	1.77534e-09	-0.437359	0.0368907	0.596851	0.00264245
1587	AT1G27370	brown	0.137471	0.531641	0.116513	0.59651	0.342795	0.109319	0.298001	0.167254	-0.271313	0.210476	0.765665	2.06512e-05	-0.532958	0.00883207	-0.554906	0.00599103	-0.470301	0.0235335	-0.354781	0.0966878	-0.462514	0.0262702	0.195849	0.370467	0.0996922	0.650855	-0.168366	0.442527	0.874067	5.06006e-08	-0.541083	0.00767274	0.367585	0.084424
12311	AT5G19030	brown	-0.13743	0.531764	-0.114717	0.602222	0.527679	0.00966013	0.166426	0.447877	0.192353	0.379239	0.610598	0.00197151	-0.0742892	0.73621	-0.141557	0.519393	-0.524928	0.0101164	-0.352988	0.0985051	-0.568126	0.00468203	0.218902	0.315615	0.396558	0.0610103	0.0458365	0.835484	0.874614	4.84632e-08	-0.174524	0.425769	0.480908	0.0201788
1942	AT1G34210	brown	0.1373	0.532157	0.0804003	0.715354	0.400742	0.0580903	0.34328	0.108786	-0.109584	0.618667	0.783326	9.87151e-06	-0.410331	0.0518035	-0.452091	0.0303259	-0.456972	0.0283691	-0.270896	0.211205	-0.527266	0.00972749	-0.0115829	0.958167	0.270353	0.212157	-0.0420777	0.848817	0.90953	1.84506e-09	-0.36501	0.0867918	0.465167	0.0253106
12561	AT5G23460	brown	0.137089	0.532794	0.081782	0.710665	0.349858	0.101737	0.266346	0.219276	-0.276438	0.201646	0.765753	2.0579e-05	-0.472189	0.0229056	-0.49581	0.0161288	-0.516647	0.0115983	-0.39176	0.0644964	-0.503899	0.0142243	0.0553769	0.801845	0.0198339	0.928427	-0.211627	0.332361	0.870354	6.74965e-08	-0.551445	0.00638017	0.320146	0.136418
11693	AT5G08440	brown	-0.137004	0.533049	-0.180293	0.410385	0.529141	0.00942467	0.0475324	0.829482	-0.0444309	0.840465	0.608869	0.00204695	-0.354668	0.0968012	-0.442695	0.034395	-0.666384	0.000516935	-0.4984	0.0154978	-0.647709	0.000833205	0.169863	0.438422	0.261742	0.227648	-0.182203	0.405361	0.889654	1.35689e-08	-0.481266	0.0200726	0.306358	0.155096
119	AT1G02870	brown	0.136942	0.533236	0.0365064	0.868653	0.322059	0.133959	0.254306	0.24161	-0.0467327	0.832311	0.7985	4.95057e-06	-0.298196	0.166964	-0.460192	0.0271338	-0.583367	0.00347876	-0.437074	0.0370282	-0.583738	0.00345313	0.0802411	0.715895	0.266436	0.219113	-0.213397	0.328239	0.882447	2.55139e-08	-0.392382	0.0640361	0.289434	0.180391
11602	AT5G06810	brown	-0.136925	0.533287	-0.0385475	0.861376	0.561218	0.0053324	0.274701	0.204611	0.136336	0.535066	0.514169	0.0120749	-0.191315	0.381863	-0.108778	0.621265	-0.306248	0.155251	-0.122429	0.577866	-0.41879	0.0467068	0.263897	0.223703	0.373149	0.0794745	0.325663	0.129414	0.808596	3.02682e-06	-0.0835165	0.704793	0.714685	0.000127284
1027	AT1G17110	brown	-0.136391	0.534901	-0.104121	0.636364	0.557425	0.00572052	0.228617	0.294066	0.185188	0.397578	0.640602	0.000991072	-0.231104	0.288701	-0.265994	0.219909	-0.510414	0.0128274	-0.289089	0.180935	-0.597843	0.00258831	0.350038	0.10155	0.511611	0.0125835	0.0888941	0.686693	0.915739	8.99319e-10	-0.194137	0.374747	0.553018	0.00620074
13005	AT5G40280	brown	0.136172	0.535562	0.102945	0.640201	0.334872	0.118308	0.3772	0.0760105	-0.120589	0.583637	0.831959	8.60938e-07	-0.340712	0.111632	-0.373579	0.0791016	-0.478615	0.0208691	-0.303112	0.159742	-0.546543	0.00696704	0.192741	0.37826	0.174966	0.42458	-0.0609996	0.782174	0.916541	8.16344e-10	-0.357776	0.0937072	0.459458	0.0274115
1716	AT1G29900	brown	0.136068	0.535879	0.064086	0.77143	0.356382	0.0950859	0.274166	0.205529	-0.205547	0.346758	0.825896	1.21424e-06	-0.428166	0.0415238	-0.51672	0.0115844	-0.568653	0.00463521	-0.421533	0.0451412	-0.571395	0.00439816	0.0818127	0.710561	0.145298	0.508298	-0.21934	0.314622	0.929219	1.53197e-10	-0.511749	0.0125556	0.322068	0.133947
2667	AT1G60080	brown	-0.135632	0.537197	-0.134345	0.541102	0.552947	0.00620872	0.118097	0.591495	-0.00875785	0.968365	0.607723	0.00209831	-0.341067	0.111235	-0.352696	0.0988031	-0.576101	0.00401509	-0.412436	0.0504963	-0.587867	0.00317793	0.221896	0.308873	0.313134	0.145705	-0.0246701	0.911036	0.902282	4.01068e-09	-0.39231	0.0640892	0.452887	0.0299998
12646	AT5G24840	brown	-0.13554	0.537475	-0.175898	0.422077	0.566498	0.00482892	0.140199	0.52345	0.0475515	0.829414	0.644654	0.000898211	-0.280631	0.194613	-0.327928	0.126616	-0.634393	0.00114932	-0.41592	0.04839	-0.678036	0.000377347	0.185045	0.397948	0.325884	0.129139	-0.0196214	0.929192	0.938625	3.57504e-11	-0.345362	0.106517	0.461993	0.0264623
3470	AT1G74270	brown	-0.135364	0.538009	-0.118037	0.591683	0.549312	0.00663023	0.376934	0.0762343	0.154632	0.481128	0.604625	0.00224268	-0.152025	0.488644	-0.0118749	0.957114	-0.363316	0.0883759	-0.0256143	0.907645	-0.614162	0.00182334	0.252992	0.244135	0.373328	0.0793193	0.40347	0.0562448	0.885264	2.00334e-08	0.00373997	0.986488	0.783646	9.73446e-06
12120	AT5G15920	brown	-0.135213	0.538468	-0.149178	0.496915	0.625763	0.00140481	0.0619167	0.778977	-0.175424	0.423348	0.60598	0.00217855	-0.428895	0.0411408	-0.418734	0.0467392	-0.618018	0.00167381	-0.46995	0.0236515	-0.595479	0.00271892	0.126619	0.564816	0.0938883	0.670031	-0.13416	0.541665	0.944696	1.23031e-11	-0.57083	0.00444622	0.389058	0.0665257
2938	AT1G65370	brown	-0.134941	0.539294	-0.124658	0.570905	0.590324	0.00302313	0.0913641	0.678434	-0.0204127	0.926344	0.601261	0.00240888	-0.264515	0.222581	-0.293951	0.173379	-0.563133	0.00514499	-0.417936	0.047203	-0.5571	0.00575486	0.129285	0.556579	0.16278	0.458024	-0.0774821	0.72529	0.916415	8.28909e-10	-0.405099	0.0551645	0.411157	0.0512871
10166	AT4G23240	brown	-0.134801	0.539718	-0.180197	0.41064	0.363388	0.0883083	0.0510433	0.817086	0.141199	0.520462	0.60024	0.00246133	-0.0415292	0.850766	-0.227268	0.297004	-0.674522	0.000415516	-0.50696	0.0135533	-0.657087	0.000658228	0.335511	0.117563	0.325824	0.129215	-0.239267	0.271522	0.766917	1.96395e-05	-0.278626	0.197955	0.162204	0.459641
5101	AT2G32160	brown	0.134599	0.54033	0.174782	0.425075	0.305591	0.156185	0.322905	0.132883	-0.309977	0.150028	0.643958	0.000913601	-0.459508	0.0273928	-0.384457	0.0700924	-0.281432	0.193287	-0.216501	0.321083	-0.299967	0.164336	0.0935251	0.671238	-0.0460742	0.834642	0.00372458	0.986543	0.740059	5.42028e-05	-0.439922	0.0356747	0.460259	0.0271089
10624	AT4G30720	brown	-0.134401	0.540931	-0.187006	0.392877	0.486746	0.0185042	-0.018945	0.931627	0.0313792	0.886976	0.566086	0.00486673	-0.195283	0.371881	-0.353081	0.09841	-0.67587	0.000400506	-0.545999	0.00703475	-0.615503	0.00177011	0.206623	0.344184	0.233676	0.283218	-0.308218	0.152477	0.81391	2.30922e-06	-0.443145	0.0341909	0.144484	0.510702
14158	AT5G59890	brown	0.134319	0.541182	0.0815711	0.71138	0.36506	0.0867446	0.5207	0.0108522	-0.17175	0.433275	0.69071	0.000263702	-0.344833	0.10709	-0.142584	0.516334	-0.216151	0.321887	0.0950603	0.666142	-0.493402	0.0167341	-0.0796814	0.717798	0.0898675	0.683434	0.34617	0.105647	0.808701	3.01082e-06	-0.124622	0.571019	0.727482	8.37149e-05
8928	AT3G62190	brown	0.134317	0.541186	0.180806	0.409034	0.391734	0.0645158	0.271421	0.210286	-0.244196	0.261472	0.76467	2.14873e-05	-0.514424	0.0120251	-0.569462	0.00456424	-0.424138	0.0436924	-0.39543	0.0618166	-0.369071	0.0830802	0.109833	0.617863	0.142901	0.515392	-0.183337	0.402394	0.882618	2.51485e-08	-0.559188	0.00553729	0.378653	0.0747962
1277	AT1G21060	brown	0.134315	0.541193	0.028789	0.896255	0.371521	0.0809001	0.151262	0.490853	-0.297354	0.168223	0.629177	0.00129849	-0.524203	0.0102395	-0.552757	0.00623026	-0.471065	0.0232777	-0.375373	0.0775589	-0.451055	0.0307551	-0.148583	0.498653	0.0543622	0.805408	-0.219436	0.314405	0.773814	1.48094e-05	-0.571966	0.00435014	0.255637	0.239071
14290	AT5G62300	brown	-0.133778	0.542827	-0.17728	0.418383	0.508117	0.0133064	0.204874	0.348375	0.217127	0.319652	0.675461	0.000405006	-0.0563144	0.798557	-0.147177	0.502769	-0.621324	0.00155407	-0.353135	0.0983549	-0.71544	0.000124253	0.252704	0.244691	0.415824	0.0484474	0.0526883	0.811293	0.927196	2.04077e-10	-0.14045	0.522699	0.488593	0.0179985
7729	AT3G27000	brown	0.133634	0.543264	0.0321543	0.884202	0.315718	0.142231	0.273061	0.207435	-0.113507	0.606081	0.795087	5.81042e-06	-0.351442	0.100093	-0.475258	0.0219138	-0.575005	0.00410172	-0.410223	0.0518712	-0.596028	0.00268808	0.100986	0.646609	0.189219	0.387199	-0.21077	0.33437	0.883033	2.42757e-08	-0.429435	0.0408584	0.305236	0.156691
11418	AT5G03660	brown	0.13353	0.543582	0.0726827	0.741724	0.385674	0.0691348	0.484806	0.0190476	-0.10036	0.648662	0.796884	5.34243e-06	-0.343671	0.108357	-0.240931	0.268104	-0.377753	0.0755468	-0.0830166	0.706484	-0.569913	0.00452502	0.113722	0.605396	0.215516	0.323344	0.186879	0.393206	0.916968	7.75024e-10	-0.205753	0.346264	0.645951	0.000870087
8624	AT3G56990	brown	-0.133182	0.544643	-0.161272	0.462258	0.580756	0.0036641	0.205537	0.346781	0.0716749	0.745189	0.56327	0.00513178	-0.220093	0.312922	-0.179814	0.411651	-0.500394	0.0150255	-0.24669	0.256478	-0.603749	0.00228498	0.120246	0.584716	0.316617	0.141037	0.193289	0.376878	0.880317	3.051e-08	-0.198128	0.364815	0.607277	0.00211861
11730	AT5G09270	brown	-0.133069	0.544986	-0.227801	0.295841	0.40515	0.0551307	0.0778357	0.724084	0.393876	0.0629407	0.563659	0.00509449	0.0777661	0.724321	-0.182707	0.404042	-0.663104	0.000563456	-0.455761	0.028845	-0.686743	0.000295559	0.192796	0.378119	0.573019	0.0042627	-0.0767455	0.727805	0.766606	1.98866e-05	-0.0617635	0.779511	0.287391	0.183626
13963	AT5G56910	brown	0.132986	0.545239	0.00877093	0.968317	0.31604	0.141803	0.283607	0.189722	-0.0919443	0.676499	0.802589	4.06975e-06	-0.29525	0.171398	-0.424809	0.0433252	-0.584243	0.00341839	-0.378875	0.0746124	-0.635267	0.00112582	-0.0252674	0.90889	0.182199	0.405372	-0.2061	0.345434	0.87739	3.88001e-08	-0.386296	0.0686498	0.285679	0.186367
13278	AT5G45050	brown	-0.132979	0.545263	-0.196037	0.37	0.572018	0.0043458	0.124176	0.572409	0.0551157	0.802762	0.657773	0.000646773	-0.265391	0.220995	-0.32404	0.131447	-0.668195	0.000492681	-0.437124	0.0370042	-0.710962	0.000143189	0.15407	0.482743	0.306042	0.155543	-0.0562886	0.798647	0.959848	4.56126e-13	-0.357459	0.0940194	0.438974	0.0361207
9734	AT4G15850	brown	-0.13296	0.545319	-0.150945	0.491774	0.555272	0.00595114	0.151926	0.48893	0.149378	0.49633	0.546315	0.00699534	-0.25704	0.236413	-0.311168	0.148387	-0.503845	0.0142362	-0.296171	0.170003	-0.57125	0.00441045	0.0994236	0.651738	0.474991	0.0219987	0.106542	0.628496	0.849347	2.96486e-07	-0.206094	0.345449	0.523931	0.0102861
4089	AT2G04880	brown	-0.132685	0.546157	-0.0267317	0.903633	0.618998	0.00163753	0.347843	0.10386	-0.0430238	0.845457	0.56357	0.00510295	-0.301026	0.162779	-0.0912921	0.678674	-0.27813	0.198788	-0.0391565	0.859208	-0.445992	0.0329208	0.194579	0.373641	0.180519	0.409791	0.370142	0.0821214	0.887246	1.68362e-08	-0.178197	0.41594	0.797066	5.2971e-06
683	AT1G11530	brown	0.132562	0.546533	0.0499599	0.820907	0.339138	0.113403	0.260641	0.229682	-0.0873505	0.691872	0.818737	1.7926e-06	-0.31437	0.144036	-0.45434	0.0294113	-0.585302	0.00334662	-0.442037	0.0346951	-0.584768	0.00338262	0.113061	0.607506	0.209053	0.338412	-0.252854	0.244401	0.903505	3.53347e-09	-0.439953	0.0356601	0.275573	0.203119
8447	AT3G54170	brown	0.132505	0.546708	0.364704	0.0870764	0.349071	0.102563	0.34825	0.103429	-0.197286	0.366896	0.609179	0.00203324	-0.462886	0.0261341	-0.425102	0.0431657	-0.0971871	0.659106	-0.180061	0.410999	-0.0157992	0.942961	0.280543	0.194759	0.126021	0.566668	0.0330723	0.880919	0.7031	0.000182561	-0.387032	0.0680784	0.509163	0.0130866
3355	AT1G72550	brown	-0.13238	0.54709	-0.0952972	0.665357	0.593707	0.00282041	0.222227	0.308134	0.069771	0.751748	0.674201	0.000419163	-0.234323	0.281849	-0.249765	0.250405	-0.535498	0.00845511	-0.329676	0.124486	-0.604206	0.00226281	0.19559	0.371115	0.311295	0.148211	0.0677029	0.758891	0.970592	1.81844e-14	-0.279878	0.195863	0.566839	0.00479787
1388	AT1G22880	brown	0.132198	0.547644	0.101702	0.644262	0.365838	0.0860246	0.394	0.0628504	-0.026093	0.905926	0.822626	1.4538e-06	-0.286665	0.184785	-0.337234	0.115573	-0.444774	0.0334595	-0.254257	0.241704	-0.539577	0.00787759	0.168444	0.442312	0.315737	0.142206	-0.0162044	0.9415	0.917544	7.22256e-10	-0.273198	0.207198	0.484087	0.0192524
13805	AT5G54145	brown	0.132024	0.548178	0.0766935	0.727982	0.348058	0.103632	0.265258	0.221234	-0.0872554	0.692192	0.784407	9.4148e-06	-0.476403	0.0215529	-0.612332	0.00189819	-0.534789	0.00855897	-0.41382	0.0496517	-0.52773	0.00965177	0.127461	0.562207	0.398791	0.059438	-0.189788	0.385747	0.884248	2.18752e-08	-0.457021	0.0283498	0.340514	0.111854
11869	AT5G11640	brown	-0.131932	0.548459	-0.104359	0.63559	0.566962	0.00478664	0.300453	0.16362	0.229544	0.29206	0.612509	0.00189083	-0.177965	0.416557	-0.156641	0.475378	-0.440492	0.0354085	-0.170357	0.437072	-0.589916	0.00304836	0.248331	0.253226	0.512002	0.0125046	0.259787	0.231267	0.89513	8.15136e-09	-0.0651862	0.76761	0.684616	0.000313966
4269	AT2G17033	brown	-0.13187	0.548649	-0.032284	0.883738	0.618445	0.00165795	0.132251	0.547483	-0.0229338	0.917275	0.582518	0.00353815	-0.342113	0.110073	-0.347047	0.104708	-0.456307	0.0286295	-0.366933	0.0850193	-0.442093	0.0346696	0.285221	0.187105	0.254187	0.241838	-0.0515547	0.815284	0.892165	1.07777e-08	-0.419924	0.0460547	0.457104	0.0283175
2374	AT1G53120	brown	-0.131415	0.550041	-0.203364	0.352016	0.587359	0.00321075	0.0976713	0.657508	0.0406938	0.853736	0.622686	0.0015069	-0.263066	0.225219	-0.332868	0.120663	-0.661799	0.000582942	-0.447265	0.032365	-0.692082	0.000253406	0.0969787	0.659795	0.304227	0.158136	-0.0689812	0.754473	0.930064	1.35562e-10	-0.37405	0.0786943	0.410845	0.0514817
12758	AT5G27520	brown	0.131404	0.550075	0.361358	0.090234	-0.503734	0.014261	0.0603258	0.784525	0.220036	0.31305	-0.493921	0.0166022	0.499659	0.0151983	0.508108	0.0133083	0.767994	1.88044e-05	0.514605	0.0119898	0.7931	6.36977e-06	0.162223	0.459587	-0.133872	0.542542	0.229545	0.292057	-0.794017	6.10604e-06	0.611536	0.00193154	-0.192531	0.378788
10808	AT4G33410	brown	0.131268	0.55049	0.0498386	0.821335	0.327818	0.126751	0.321328	0.134895	-0.0710276	0.747417	0.840513	5.17656e-07	-0.302803	0.16019	-0.412258	0.0506061	-0.570336	0.00448847	-0.386066	0.0688292	-0.615635	0.00176496	0.132044	0.548115	0.259519	0.231764	-0.161866	0.460589	0.918053	6.78364e-10	-0.375909	0.0771022	0.357863	0.0936217
2605	AT1G57790	brown	0.131172	0.550784	0.0857646	0.697207	0.334644	0.118573	0.30272	0.160309	-0.133978	0.542219	0.832651	8.27089e-07	-0.407133	0.0538381	-0.508832	0.0131557	-0.545391	0.00711118	-0.403418	0.0562796	-0.554735	0.00600976	0.206284	0.344993	0.227802	0.295838	-0.203857	0.350824	0.920532	4.96878e-10	-0.461753	0.0265508	0.339474	0.113023
9857	AT4G17616	brown	0.131171	0.550788	0.0769717	0.727032	0.38529	0.0694357	0.356034	0.0954327	-0.222956	0.306507	0.816627	2.00423e-06	-0.440954	0.035194	-0.420211	0.0458905	-0.481252	0.0200768	-0.29118	0.177658	-0.557812	0.00567987	0.096574	0.661132	0.110511	0.615683	-0.0653132	0.76717	0.942999	1.67712e-11	-0.446898	0.0325246	0.468158	0.0242625
12759	AT5G27540	brown	0.131021	0.551247	0.18059	0.409603	0.324053	0.131431	0.469049	0.0239574	0.109596	0.618628	0.793788	6.17087e-06	-0.229857	0.291383	-0.299332	0.165274	-0.32794	0.126601	-0.15283	0.486317	-0.421025	0.045428	0.269997	0.212783	0.448783	0.0317122	0.128866	0.557872	0.865245	9.89279e-08	-0.102633	0.641219	0.591907	0.00292675
1006	AT1G16790	brown	-0.130697	0.552242	-0.0726067	0.741985	0.456161	0.0286869	0.237782	0.2746	0.346132	0.105687	0.398087	0.0599304	0.00630764	0.977213	-0.00675985	0.975579	-0.25561	0.239123	-0.040597	0.854081	-0.377743	0.0755552	0.315186	0.142942	0.537695	0.00813976	0.279077	0.197199	0.628528	0.00131815	0.126811	0.564221	0.541543	0.00761109
7012	AT3G14840	brown	-0.130671	0.552321	-0.111394	0.612845	0.526164	0.00990926	0.33301	0.120495	-0.0639147	0.772025	0.423637	0.043968	-0.203895	0.350733	0.103061	0.639821	-0.191408	0.381629	0.116601	0.596232	-0.462377	0.0263207	0.0320313	0.884642	0.0615801	0.78015	0.500437	0.0150155	0.718687	0.000111922	-0.0332088	0.880431	0.78297	1.00263e-05
8658	AT3G57470	brown	0.130501	0.552844	0.059517	0.787349	0.301747	0.161724	0.271867	0.209508	0.00137175	0.995044	0.83257	8.30993e-07	-0.219974	0.313191	-0.407159	0.0538218	-0.584479	0.00340229	-0.44359	0.0339896	-0.583912	0.0034411	0.164419	0.45345	0.284515	0.188247	-0.241074	0.267811	0.89345	9.5592e-09	-0.354524	0.0969465	0.270701	0.211547
11594	AT5G06680	brown	0.130346	0.553319	0.0528892	0.810586	0.394708	0.0623372	0.282743	0.191133	-0.185024	0.398002	0.809844	2.84258e-06	-0.476821	0.0214222	-0.543008	0.00741744	-0.555084	0.00597156	-0.399094	0.0592274	-0.573078	0.00425783	0.0168589	0.939142	0.218627	0.316238	-0.174203	0.426635	0.938311	3.76649e-11	-0.507246	0.0134918	0.37667	0.0764576
906	AT1G15120	brown	-0.130339	0.553341	-0.124476	0.571474	0.447225	0.0323826	0.414105	0.0494791	0.216434	0.321237	0.524174	0.0102446	-0.0251134	0.909444	0.160855	0.463432	-0.268393	0.215619	0.106601	0.628306	-0.57051	0.00447357	0.237864	0.274427	0.369574	0.0826294	0.520088	0.0109622	0.755011	3.12877e-05	0.176729	0.419853	0.796612	5.41103e-06
11270	AT5G01390	brown	0.130146	0.553932	0.0937262	0.670569	0.357945	0.0935415	0.294941	0.171868	-0.207164	0.342895	0.810566	2.74056e-06	-0.471072	0.0232755	-0.526854	0.00979516	-0.516713	0.0115859	-0.388457	0.0669832	-0.524807	0.0101368	0.163864	0.454997	0.165465	0.450541	-0.179808	0.411669	0.917216	7.51921e-10	-0.510827	0.0127427	0.369581	0.0826232
7973	AT3G45850	brown	-0.13012	0.554013	-0.147088	0.50303	0.596022	0.00268839	-0.0106782	0.961432	-0.134038	0.542036	0.544648	0.00720552	-0.355612	0.0958539	-0.401555	0.0575351	-0.594273	0.00278762	-0.499024	0.0153486	-0.536542	0.00830401	-0.00534296	0.980697	0.0839452	0.703345	-0.195766	0.370674	0.864908	1.01404e-07	-0.546627	0.00695654	0.291187	0.177647
474	AT1G08450	brown	-0.130058	0.554204	-0.131046	0.551171	0.364176	0.0875688	0.131438	0.549971	0.12823	0.559831	0.607793	0.00209514	-0.0549995	0.803169	-0.169073	0.440586	-0.591722	0.00293788	-0.424974	0.0432351	-0.606315	0.00216292	0.428506	0.041345	0.274422	0.205089	-0.0850608	0.699579	0.786805	8.46801e-06	-0.221852	0.308972	0.32082	0.135547
12850	AT5G35590	brown	-0.130056	0.554209	-0.163038	0.457303	0.610329	0.00198307	0.239448	0.271151	-0.015605	0.943661	0.607709	0.00209895	-0.290394	0.178885	-0.204751	0.348669	-0.510316	0.0128477	-0.232454	0.285814	-0.650002	0.000787114	0.0871865	0.692423	0.211586	0.332457	0.184582	0.399151	0.935604	5.84101e-11	-0.268773	0.214946	0.640118	0.00100271
6439	AT3G06130	brown	0.12999	0.554411	0.127172	0.563102	0.367885	0.0841512	0.238496	0.273117	-0.252561	0.244965	0.689156	0.00027581	-0.439343	0.0359467	-0.463211	0.0260154	-0.390098	0.0657387	-0.325453	0.129676	-0.375506	0.0774449	-0.0175798	0.936544	0.0612704	0.78123	-0.160701	0.463866	0.808676	3.01461e-06	-0.493489	0.0167121	0.329859	0.124264
14190	AT5G60570	brown	-0.129975	0.554458	-0.113785	0.605193	0.619509	0.00161887	0.232093	0.286585	-0.025975	0.90635	0.630901	0.00124745	-0.372934	0.0796617	-0.286319	0.185339	-0.497063	0.015821	-0.265115	0.221493	-0.599798	0.00248435	0.157539	0.472819	0.288898	0.181236	0.150254	0.49378	0.954408	1.69078e-12	-0.325251	0.129928	0.637652	0.00106377
12862	AT5G35910	brown	-0.129822	0.554929	-0.134838	0.539606	0.594365	0.00278234	0.218392	0.316771	0.125599	0.567978	0.644629	0.000898748	-0.175332	0.423597	-0.198148	0.364764	-0.53974	0.00785518	-0.294288	0.172864	-0.632047	0.00121449	0.17891	0.414044	0.339052	0.113501	0.122942	0.576261	0.952134	2.79053e-12	-0.199198	0.362178	0.584163	0.00342388
2109	AT1G47970	brown	0.12979	0.555026	0.0490527	0.824109	0.403011	0.0565523	0.36069	0.0908744	-0.176691	0.419954	0.79408	6.08813e-06	-0.512542	0.0123964	-0.498895	0.0153794	-0.492063	0.0170786	-0.277867	0.199231	-0.583448	0.00347316	0.0643482	0.770519	0.266232	0.219479	-0.0161006	0.941874	0.929471	1.47733e-10	-0.428434	0.0413829	0.506356	0.0136835
11595	AT5G06690	brown	-0.129726	0.555223	-0.154968	0.480166	0.542212	0.0075222	0.0240957	0.913099	0.0648839	0.768659	0.628926	0.00130605	-0.202613	0.353835	-0.362957	0.0887139	-0.683898	0.000320407	-0.567232	0.00476223	-0.626981	0.00136605	0.217556	0.318673	0.278255	0.198577	-0.255295	0.239723	0.892388	1.05567e-08	-0.438561	0.0363167	0.24548	0.258893
8407	AT3G53540	brown	-0.129648	0.555462	-0.104319	0.635719	0.547499	0.00684918	0.154817	0.480598	0.0974791	0.658142	0.608568	0.00206035	-0.279035	0.197269	-0.349084	0.102549	-0.545375	0.00711324	-0.388709	0.0667908	-0.563895	0.0050719	0.228161	0.295058	0.394029	0.0628297	0.0100414	0.963731	0.894126	8.96832e-09	-0.304285	0.158051	0.493629	0.0166762
760	AT1G12830	brown	0.129614	0.555568	0.0575731	0.794147	0.300338	0.163789	0.463809	0.0257983	0.0664105	0.763365	0.755345	3.08932e-05	-0.209007	0.338521	-0.218891	0.315639	-0.381239	0.0726721	-0.0888138	0.686962	-0.558095	0.00565023	0.0601101	0.785278	0.398932	0.05934	0.199445	0.361569	0.832526	8.33133e-07	-0.0551235	0.802734	0.594978	0.0027473
12757	AT5G27470	brown	0.129607	0.555589	0.19586	0.370442	0.32616	0.128796	0.534303	0.00863067	-0.0045298	0.983634	0.789366	7.55029e-06	-0.248813	0.252276	-0.197434	0.36653	-0.263045	0.225256	-0.0588416	0.789709	-0.417183	0.0476436	0.325708	0.129359	0.296516	0.169482	0.222825	0.3068	0.860038	1.43813e-07	-0.109675	0.618372	0.676083	0.000398174
3311	AT1G71900	brown	0.12941	0.556194	0.089161	0.685799	0.35784	0.0936449	0.494524	0.0164498	0.0252882	0.908816	0.751653	3.55141e-05	-0.326892	0.12789	-0.251178	0.247647	-0.314422	0.143965	-0.0376164	0.864695	-0.518755	0.0112052	0.112997	0.607711	0.4205	0.045726	0.243995	0.261876	0.852366	2.43087e-07	-0.104646	0.634654	0.666324	0.000517749
435	AT1G07830	brown	0.129403	0.556218	0.0459724	0.835002	0.32475	0.130556	0.256343	0.237731	-0.0963419	0.661899	0.822326	1.47769e-06	-0.329415	0.124802	-0.472384	0.0228414	-0.596482	0.00266282	-0.457809	0.0280437	-0.589901	0.00304929	0.159574	0.467048	0.210737	0.334446	-0.244106	0.261654	0.906919	2.45822e-09	-0.445693	0.0330524	0.284065	0.188977
12513	AT5G22730	brown	0.129394	0.556244	0.151898	0.48901	0.406638	0.0541589	0.41224	0.0506169	-0.178897	0.414081	0.709743	0.000148763	-0.514673	0.0119765	-0.404171	0.055778	-0.278662	0.197895	-0.121805	0.579821	-0.390945	0.0651035	0.14022	0.523384	0.283309	0.190208	0.137962	0.530163	0.845699	3.74775e-07	-0.338953	0.113613	0.612257	0.0019013
8422	AT3G53740	brown	-0.12902	0.557395	-0.0965539	0.661198	0.583204	0.00349009	0.238971	0.272134	0.0816728	0.711036	0.683386	0.000325065	-0.215945	0.322358	-0.226349	0.299014	-0.540066	0.00781052	-0.322922	0.132861	-0.617486	0.00169383	0.28686	0.184474	0.320338	0.136169	0.0882716	0.68878	0.973852	5.37041e-15	-0.25868	0.233332	0.581806	0.00358862
14504	AT5G65280	brown	-0.128951	0.557609	0.126352	0.565643	-0.271858	0.209524	-0.16615	0.448641	0.612857	0.00187647	-0.48681	0.0184865	0.567572	0.00473155	0.356786	0.0946848	0.432456	0.0393082	0.168131	0.443173	0.565265	0.00494284	0.421504	0.0451576	0.425534	0.0429308	0.105176	0.632932	-0.60919	0.00203277	0.596109	0.00268356	-0.220643	0.311683
3107	AT1G68530	brown	-0.128887	0.557807	-0.176668	0.420017	0.391318	0.064825	-0.0411682	0.85205	0.19837	0.364216	0.436787	0.0371669	-0.170768	0.435949	-0.371305	0.0810903	-0.558781	0.00557911	-0.4558	0.0288295	-0.505519	0.0138658	0.152302	0.487842	0.478177	0.0210032	-0.205054	0.347942	0.650188	0.000783461	-0.266461	0.219069	0.149959	0.494638
9415	AT4G10110	brown	0.128724	0.55831	0.181328	0.407659	0.276306	0.201871	0.467789	0.0243901	-0.145071	0.508967	0.743015	4.87647e-05	-0.395512	0.061758	-0.328545	0.125861	-0.283196	0.190392	-0.105982	0.630314	-0.404375	0.0556425	0.393753	0.0630308	0.185772	0.396064	0.0895148	0.684614	0.797169	5.27141e-06	-0.265313	0.221136	0.548994	0.00666824
12086	AT5G15280	brown	-0.128618	0.558635	-0.13357	0.54346	0.631857	0.0012199	0.0467123	0.832383	-0.112294	0.60996	0.567354	0.0047512	-0.444709	0.0334883	-0.468516	0.0241396	-0.578313	0.00384492	-0.462159	0.0264011	-0.543233	0.00738809	0.0299334	0.892154	0.200595	0.35875	-0.111784	0.611595	0.91172	1.44059e-09	-0.535599	0.00844034	0.404971	0.0552489
5644	AT2G41080	brown	-0.12844	0.559183	-0.141285	0.520205	0.618977	0.00163832	0.0678866	0.758256	-0.0656748	0.765915	0.622535	0.00151205	-0.369385	0.0827981	-0.417497	0.0474593	-0.628933	0.00130583	-0.49519	0.016283	-0.601631	0.00239012	0.121941	0.579393	0.222348	0.307864	-0.120358	0.584363	0.951079	3.49175e-12	-0.505298	0.0139143	0.40803	0.0532612
88	AT1G02290	brown	-0.128333	0.559514	-0.109088	0.620264	0.585241	0.00335067	0.0560056	0.799639	-0.218901	0.315617	0.582081	0.00356905	-0.452382	0.0302065	-0.437827	0.0366665	-0.565719	0.00490059	-0.455647	0.0288901	-0.526075	0.00992406	0.106429	0.628864	0.0376581	0.864546	-0.163421	0.456232	0.893242	9.74783e-09	-0.592399	0.00289735	0.347661	0.104053
11400	AT5G03415	brown	-0.128314	0.559574	-0.0330242	0.881091	0.541316	0.00764146	0.293193	0.174542	0.0719552	0.744225	0.563056	0.00515235	-0.311242	0.148285	-0.240627	0.268727	-0.350553	0.101014	-0.137206	0.53244	-0.454588	0.0293119	0.247991	0.253899	0.392789	0.0637366	0.258557	0.233561	0.841757	4.7956e-07	-0.16415	0.454198	0.673693	0.000424997
6876	AT3G12915	brown	0.128273	0.559698	0.034099	0.877249	0.333608	0.119789	0.262482	0.226289	-0.118602	0.589899	0.799171	4.79539e-06	-0.413714	0.0497159	-0.536102	0.00836733	-0.578843	0.00380503	-0.411425	0.0511211	-0.593648	0.00282386	0.157385	0.473258	0.27829	0.198519	-0.217369	0.319099	0.892801	1.01585e-08	-0.455209	0.0290639	0.297268	0.168352
10658	AT4G31160	brown	0.12805	0.560389	0.176258	0.421114	0.412871	0.0502299	0.402294	0.0570349	-0.170535	0.436586	0.807823	3.14615e-06	-0.507987	0.013334	-0.493856	0.0166185	-0.38361	0.0707645	-0.249621	0.250688	-0.426897	0.0421979	0.241616	0.266704	0.253089	0.243948	-0.00629742	0.97725	0.938531	3.63092e-11	-0.420348	0.0458122	0.547825	0.00680928
3136	AT1G68945	brown	-0.127927	0.560767	-0.108031	0.623678	0.549023	0.00666477	0.180719	0.409263	0.212452	0.330437	0.604631	0.00224239	-0.12719	0.563046	-0.203092	0.352674	-0.51396	0.0121157	-0.335546	0.117522	-0.56323	0.00513563	0.233076	0.284491	0.3961	0.0613369	0.0677711	0.758655	0.883979	2.23885e-08	-0.172392	0.431533	0.519908	0.0109947
1825	AT1G31790	brown	-0.127719	0.56141	-0.214135	0.326529	0.532535	0.00889616	0.0907253	0.680567	0.0953279	0.665255	0.589177	0.00309455	-0.201752	0.355927	-0.320706	0.135694	-0.668657	0.000486665	-0.455092	0.0291103	-0.684078	0.000318777	0.0863805	0.695134	0.318599	0.138429	-0.0743782	0.735905	0.871715	6.07942e-08	-0.31918	0.137672	0.376692	0.0764385
12780	AT5G27850	brown	-0.127719	0.56141	0.3409	0.111422	0.330435	0.123569	0.0701341	0.750495	0.0770835	0.72665	0.182311	0.405078	-0.113402	0.606417	-0.152908	0.48609	0.118581	0.589963	-0.184403	0.399616	0.363896	0.0878313	0.682728	0.000331134	0.174556	0.425683	0.0278792	0.899517	0.342608	0.109525	-0.180358	0.410215	0.317561	0.13979
14451	AT5G64550	brown	-0.127583	0.561831	-0.110155	0.616829	0.548129	0.00677242	0.0694747	0.75277	-0.370405	0.0818874	0.404503	0.0555576	-0.54874	0.00669861	-0.384029	0.0704315	-0.395963	0.0614344	-0.274657	0.204686	-0.404041	0.0558642	-0.00512078	0.9815	-0.187563	0.391445	-0.00275507	0.990046	0.73606	6.23972e-05	-0.581354	0.00362094	0.427571	0.0418388
14452	AT5G64552	brown	-0.127583	0.561831	-0.110155	0.616829	0.548129	0.00677242	0.0694747	0.75277	-0.370405	0.0818874	0.404503	0.0555576	-0.54874	0.00669861	-0.384029	0.0704315	-0.395963	0.0614344	-0.274657	0.204686	-0.404041	0.0558642	-0.00512078	0.9815	-0.187563	0.391445	-0.00275507	0.990046	0.73606	6.23972e-05	-0.581354	0.00362094	0.427571	0.0418388
219	AT1G04510	brown	-0.127347	0.56256	-0.0490724	0.82404	0.648971	0.000807548	0.226709	0.298224	-0.0647955	0.768966	0.586775	0.00324879	-0.345363	0.106516	-0.251427	0.247163	-0.4139	0.049603	-0.247477	0.254916	-0.470888	0.0233369	0.146603	0.504457	0.166678	0.447181	0.164607	0.452925	0.930275	1.31446e-10	-0.339619	0.11286	0.653039	0.000729431
7592	AT3G24570	brown	0.127101	0.563323	0.0983162	0.655382	0.342986	0.109108	0.560267	0.00542754	-0.0201266	0.927373	0.618878	0.00164194	-0.296005	0.170253	-0.0866671	0.69417	-0.111946	0.611075	0.202182	0.354882	-0.424482	0.0435036	-0.0244034	0.911994	0.271392	0.210337	0.490678	0.0174413	0.730615	7.529e-05	0.0474574	0.829747	0.813763	2.32686e-06
9362	AT4G08920	brown	0.126886	0.563986	0.0705529	0.749052	0.370334	0.0819503	0.236824	0.276595	-0.227384	0.29675	0.815069	2.17446e-06	-0.458445	0.0277985	-0.559211	0.00553491	-0.582107	0.00356717	-0.472243	0.0228879	-0.548037	0.00678355	0.124146	0.5725	0.107905	0.624085	-0.282632	0.191316	0.928753	1.63775e-10	-0.577031	0.00394278	0.282777	0.191078
12071	AT5G14950	brown	-0.126614	0.564831	0.0300937	0.891579	0.172914	0.430116	0.306095	0.155468	0.681342	0.00034425	0.30432	0.158002	0.483197	0.0195081	0.347604	0.104114	-0.0610706	0.781926	0.0898791	0.683395	-0.208289	0.34022	0.582263	0.00355611	0.585567	0.0033288	0.389318	0.0663283	0.365586	0.0862582	0.568102	0.00468409	0.493277	0.0167662
672	AT1G11350	brown	-0.126538	0.565064	-0.152794	0.486421	0.589261	0.00308929	0.183031	0.403193	0.0882797	0.688753	0.622148	0.00152538	-0.257717	0.235137	-0.251923	0.246201	-0.55608	0.00586365	-0.327261	0.127435	-0.629261	0.00129594	0.129142	0.557021	0.364889	0.0869039	0.0957268	0.663934	0.933815	7.72674e-11	-0.263618	0.224211	0.559612	0.00549392
8549	AT3G55850	brown	0.126359	0.565619	0.107724	0.62467	0.361392	0.0902009	0.450127	0.031143	-0.212474	0.330386	0.781558	1.06603e-05	-0.39304	0.0635518	-0.292772	0.175191	-0.367746	0.0842777	-0.14156	0.519385	-0.51373	0.012161	0.128425	0.55923	0.0614374	0.780648	0.115121	0.600935	0.89231	1.0634e-08	-0.316685	0.140947	0.597916	0.00258435
1398	AT1G22970	brown	0.126244	0.565976	0.0695896	0.752374	0.347222	0.104521	0.387059	0.068058	-0.0911688	0.679086	0.817556	1.90841e-06	-0.39693	0.0607461	-0.430643	0.0402328	-0.486296	0.018629	-0.270556	0.211802	-0.581165	0.0036345	0.180727	0.409243	0.290696	0.178413	-0.0186011	0.932866	0.917342	7.40408e-10	-0.334913	0.118259	0.489258	0.0178191
9109	AT4G01480	brown	-0.126112	0.566387	-0.140733	0.521852	0.598468	0.00255465	0.276458	0.201613	-0.0365793	0.868393	0.580483	0.00368393	-0.252073	0.24591	-0.108806	0.621174	-0.414646	0.0491523	-0.116488	0.596589	-0.60834	0.00207055	0.0980036	0.656413	0.127915	0.560804	0.249965	0.250015	0.896364	7.23975e-09	-0.205364	0.347197	0.666573	0.000514357
4676	AT2G24790	brown	0.125835	0.567245	0.055915	0.799957	0.340602	0.111755	0.296174	0.169998	-0.0301064	0.891534	0.841799	4.78316e-07	-0.293089	0.174703	-0.435268	0.0379069	-0.57652	0.00398234	-0.414707	0.0491156	-0.598505	0.00255268	0.161629	0.461253	0.297581	0.167882	-0.18467	0.398923	0.924687	2.88033e-10	-0.373762	0.0789434	0.338644	0.113963
2824	AT1G63290	brown	-0.125353	0.568743	-0.128126	0.560154	0.567229	0.00476245	0.248448	0.252995	0.0733835	0.739317	0.666487	0.000515521	-0.259417	0.231954	-0.229623	0.291888	-0.532488	0.00890333	-0.27665	0.201286	-0.651558	0.000757092	0.275361	0.203481	0.36092	0.0906528	0.112489	0.609337	0.950716	3.76737e-12	-0.247336	0.255194	0.586754	0.00325021
8083	AT3G47910	brown	0.125075	0.56961	0.108174	0.623213	0.420446	0.0457568	0.411483	0.0510848	-0.176734	0.419841	0.806354	3.38443e-06	-0.442657	0.0344124	-0.396004	0.0614055	-0.407824	0.0533934	-0.19962	0.361139	-0.519478	0.0110729	0.123464	0.574628	0.185508	0.396747	0.0284307	0.897539	0.941431	2.2143e-11	-0.372208	0.0802961	0.550541	0.00648509
4399	AT2G19430	brown	-0.124554	0.57123	-0.130088	0.554109	0.595968	0.00269141	0.146751	0.504021	-0.0195665	0.92939	0.659019	0.000626414	-0.293163	0.174589	-0.323025	0.13273	-0.600772	0.0024339	-0.417459	0.0474821	-0.627843	0.00133916	0.154685	0.480976	0.19399	0.375116	-0.0473225	0.830224	0.966182	7.73415e-14	-0.405447	0.054936	0.468836	0.0240302
13152	AT5G42920	brown	0.124482	0.571455	0.129439	0.556106	0.366205	0.0856868	0.363743	0.0879748	-0.00660977	0.976121	0.84369	4.253e-07	-0.276298	0.201884	-0.397611	0.060265	-0.480901	0.0201808	-0.340569	0.111792	-0.512753	0.0123541	0.214542	0.325588	0.296204	0.169953	-0.0944851	0.66805	0.936423	5.12531e-11	-0.315644	0.14233	0.442272	0.0345878
7892	AT3G43700	brown	0.124405	0.571694	0.221048	0.310773	0.326681	0.128151	0.362441	0.0892025	0.0405666	0.854189	0.716699	0.000119338	-0.37117	0.0812096	-0.469379	0.0238451	-0.294887	0.17195	-0.231435	0.287992	-0.299296	0.165328	0.345086	0.106816	0.484711	0.0190745	0.000286553	0.998965	0.791942	6.71694e-06	-0.248369	0.25315	0.472582	0.0227768
2124	AT1G48240	brown	0.12439	0.57174	0.00725698	0.973784	0.380717	0.0730967	0.179097	0.413551	-0.298151	0.16703	0.700449	0.000197805	-0.510945	0.0127188	-0.531458	0.00906112	-0.549633	0.00659206	-0.418182	0.0470594	-0.536467	0.00831476	-0.134587	0.540368	0.0535632	0.808216	-0.252218	0.24563	0.833526	7.86011e-07	-0.595942	0.00269288	0.251357	0.247299
1065	AT1G17590	brown	-0.123909	0.573241	-0.0669757	0.761408	0.35055	0.101016	0.215084	0.324338	0.202487	0.35414	0.314394	0.144004	0.197407	0.366597	0.287763	0.183034	-0.144656	0.510195	0.0175659	0.936594	-0.308792	0.151674	0.236907	0.276422	0.0698847	0.751355	0.310695	0.149037	0.508944	0.0131323	0.149052	0.497282	0.50511	0.0139557
5141	AT2G32840	brown	-0.123826	0.573498	-0.00958502	0.965378	0.611172	0.00194696	0.336015	0.116978	0.029162	0.894918	0.429632	0.0407562	-0.267479	0.217246	-0.0163068	0.941131	-0.119525	0.586986	0.0993019	0.652138	-0.325224	0.129962	0.0825427	0.708088	0.216892	0.32019	0.490912	0.0173796	0.757781	2.81409e-05	-0.0442256	0.841193	0.835394	7.04319e-07
13640	AT5G51230	brown	0.123825	0.573504	0.102378	0.642053	0.380675	0.0731316	0.366103	0.0857806	-0.1233	0.575141	0.838438	5.87203e-07	-0.410862	0.0514709	-0.44126	0.0350524	-0.485958	0.0187235	-0.316574	0.141094	-0.545583	0.007087	0.220256	0.312554	0.265414	0.220954	-0.0782392	0.722708	0.94509	1.14323e-11	-0.405124	0.0551479	0.461619	0.0266004
13202	AT5G43822	brown	0.123806	0.57356	0.0374099	0.865431	0.397577	0.0602887	0.280808	0.19432	-0.191099	0.382413	0.796996	5.31457e-06	-0.473782	0.0223863	-0.538378	0.00804378	-0.561071	0.005347	-0.39466	0.0623717	-0.583412	0.00347563	5.75962e-05	0.999792	0.176694	0.419947	-0.157596	0.472658	0.935251	6.17651e-11	-0.503353	0.0143468	0.389882	0.0659019
877	AT1G14670	brown	-0.123782	0.573636	-0.106681	0.628046	0.535493	0.00845576	0.308318	0.152336	0.114728	0.602185	0.567779	0.00471299	-0.196058	0.369948	-0.0957821	0.663751	-0.388256	0.0671371	-0.114725	0.602194	-0.559742	0.00548072	0.14674	0.504052	0.330388	0.123625	0.334869	0.11831	0.848469	3.13864e-07	-0.0747637	0.734584	0.72365	9.5132e-05
5915	AT2G45460	brown	-0.123734	0.573786	-0.0794647	0.718535	0.570357	0.00448672	0.137595	0.531267	-0.113078	0.607454	0.652096	0.000746945	-0.351216	0.100326	-0.361655	0.0899502	-0.563695	0.00509103	-0.428923	0.0411258	-0.557076	0.00575733	0.25456	0.241125	0.115232	0.600582	-0.103082	0.639751	0.940243	2.71974e-11	-0.485482	0.018857	0.422276	0.0447242
11337	AT5G02480	brown	0.123726	0.573813	0.045219	0.837671	0.413047	0.0501219	0.257216	0.236082	-0.236742	0.276765	0.782343	1.03036e-05	-0.518021	0.0113408	-0.563004	0.00515741	-0.544486	0.00722622	-0.390904	0.0651339	-0.55798	0.00566228	0.0213278	0.923051	0.156659	0.475327	-0.192929	0.377784	0.926864	2.13761e-10	-0.549968	0.0065524	0.353333	0.0981532
10934	AT4G35140	brown	0.123507	0.574496	0.0284052	0.89763	0.340119	0.112298	0.332957	0.120558	-0.0356059	0.871867	0.835579	6.96614e-07	-0.308037	0.15273	-0.414444	0.0492743	-0.564801	0.00498622	-0.347244	0.104497	-0.639325	0.001022	0.0868819	0.693447	0.296137	0.170054	-0.104017	0.636702	0.924077	3.12638e-10	-0.327496	0.127146	0.399753	0.0587704
1260	AT1G20770	brown	-0.123477	0.574589	-0.0368954	0.867265	0.59164	0.00294281	0.356072	0.0953944	0.0221984	0.91992	0.505251	0.0139245	-0.370701	0.0816245	-0.151636	0.48977	-0.227745	0.295963	0.0262789	0.905259	-0.422707	0.0444837	0.161543	0.461496	0.351794	0.099729	0.438327	0.0364279	0.821135	1.57627e-06	-0.113655	0.605608	0.826715	1.16004e-06
13585	AT5G50310	brown	-0.123432	0.574729	-0.0636498	0.772946	0.613973	0.00183098	0.206382	0.34476	-0.0541618	0.806112	0.639371	0.00102087	-0.389816	0.0659516	-0.329002	0.125303	-0.486334	0.0186185	-0.314659	0.143647	-0.535034	0.00852294	0.266641	0.218745	0.283389	0.190077	0.0467867	0.83212	0.949684	4.66263e-12	-0.395113	0.0620445	0.558337	0.00562508
8361	AT3G52760	brown	0.123311	0.575107	0.0779988	0.723528	0.30224	0.161006	0.380712	0.0731014	0.0507557	0.8181	0.834449	7.4463e-07	-0.301318	0.162351	-0.419623	0.0462268	-0.511022	0.012703	-0.308537	0.15203	-0.584972	0.00336884	0.271486	0.210172	0.453634	0.0296962	-0.0607958	0.782885	0.895899	7.57175e-09	-0.255833	0.238699	0.435761	0.0376653
5564	AT2G39910	brown	0.123255	0.575283	0.0935639	0.671109	0.402994	0.0565634	0.290205	0.179181	-0.307821	0.153033	0.729802	7.74029e-05	-0.591044	0.00297898	-0.576442	0.00398845	-0.445296	0.0332275	-0.323312	0.132367	-0.465362	0.0252412	0.00638833	0.976921	0.0806242	0.714594	-0.108858	0.621005	0.877797	3.75381e-08	-0.564135	0.00504911	0.429585	0.0407803
6193	AT3G02400	brown	0.122647	0.577183	0.066888	0.761711	0.334093	0.119219	0.41562	0.0485688	-0.0589247	0.789419	0.72431	9.30742e-05	-0.433527	0.0387696	-0.391368	0.064788	-0.371486	0.0809304	-0.131124	0.550931	-0.518651	0.0112243	0.0859036	0.696739	0.355155	0.0963112	0.143481	0.513673	0.831757	8.71075e-07	-0.23089	0.289161	0.586084	0.00329436
7365	AT3G20420	brown	-0.122447	0.577808	-0.187792	0.390855	0.551	0.00643168	0.0301382	0.89142	-0.190637	0.383585	0.564393	0.0050247	-0.351861	0.0996596	-0.368285	0.0837894	-0.640673	0.000989382	-0.48776	0.0182251	-0.619686	0.00161245	0.010913	0.960585	-0.0378481	0.863869	-0.155705	0.478052	0.87144	6.21e-08	-0.547988	0.00678955	0.323304	0.132377
8604	AT3G56690	brown	0.122332	0.578169	0.000809458	0.997075	0.355783	0.0956831	0.223591	0.305097	-0.196173	0.36966	0.803911	3.81636e-06	-0.412447	0.0504899	-0.532018	0.00897502	-0.635896	0.00110917	-0.474017	0.0223107	-0.629724	0.0012821	-0.018544	0.933071	0.125719	0.567608	-0.256501	0.237433	0.918113	6.73359e-10	-0.529352	0.00939097	0.277095	0.200533
2314	AT1G51965	brown	0.122188	0.578621	0.142925	0.515323	0.394558	0.0624455	0.358353	0.0931414	-0.154187	0.482406	0.818118	1.85246e-06	-0.46935	0.0238549	-0.499078	0.0153358	-0.445348	0.0332046	-0.320161	0.136399	-0.47349	0.022481	0.200031	0.360131	0.254652	0.240948	-0.085951	0.696579	0.935502	5.93621e-11	-0.445176	0.033281	0.471151	0.0232492
3037	AT1G67350	brown	0.122132	0.578796	0.142703	0.515981	0.410801	0.0515092	0.5388	0.00798501	-0.107361	0.625843	0.725921	8.8214e-05	-0.417411	0.0475096	-0.241537	0.266865	-0.20604	0.345578	0.0587021	0.790197	-0.435657	0.0377162	0.111258	0.613284	0.263379	0.224647	0.332162	0.121501	0.862932	1.17031e-07	-0.152341	0.487729	0.772143	1.58719e-05
13066	AT5G41410	brown	-0.122031	0.57911	-0.0378546	0.863846	0.628274	0.0013259	0.291297	0.177476	-0.170938	0.435485	0.521234	0.0107569	-0.493795	0.0166342	-0.261015	0.228988	-0.27625	0.201966	-0.0609523	0.782339	-0.432637	0.0392168	0.147683	0.501287	0.140971	0.521142	0.294313	0.172826	0.859846	1.45768e-07	-0.324188	0.13126	0.739027	5.62225e-05
7548	AT3G23750	brown	-0.121778	0.579904	-0.0889626	0.686464	0.452215	0.0302751	0.130607	0.552518	0.328262	0.126206	0.624254	0.00145409	-0.0799043	0.71704	-0.291122	0.177748	-0.577272	0.00392423	-0.449646	0.0313459	-0.558823	0.00557476	0.394254	0.0626662	0.675776	0.000401531	-0.0957063	0.664002	0.823917	1.35458e-06	-0.166646	0.447269	0.343776	0.108242
13346	AT5G46260	brown	0.12149	0.580807	0.0553541	0.801925	0.388546	0.0669158	0.276673	0.201247	-0.295767	0.170614	0.789522	7.49732e-06	-0.524248	0.0102318	-0.531681	0.00902672	-0.537621	0.00815029	-0.389267	0.0663671	-0.554162	0.00607301	0.06095	0.782347	0.0629265	0.775462	-0.167673	0.444435	0.926073	2.38453e-10	-0.569407	0.00456903	0.380786	0.0730411
12007	AT5G13950	brown	-0.121363	0.581205	0.0328233	0.881809	0.519036	0.0111536	0.109725	0.618211	0.100863	0.647013	0.6309	0.00124747	-0.18871	0.388501	-0.352226	0.0992848	-0.49379	0.0166354	-0.481965	0.0198667	-0.391072	0.0650087	0.458002	0.0279692	0.3168	0.140794	-0.187718	0.391046	0.866728	8.86774e-08	-0.374442	0.0783564	0.329574	0.12461
10030	AT4G20860	brown	-0.121138	0.581911	0.117624	0.592991	-0.292467	0.175662	-0.0888745	0.686759	0.38807	0.0672796	-0.656306	0.000671481	0.598897	0.00253179	0.662285	0.000575628	0.693935	0.000240045	0.512573	0.0123901	0.662723	0.00056909	0.191422	0.381593	-0.00349354	0.987378	0.349827	0.101771	-0.773162	1.52162e-05	0.693788	0.00024108	-0.116311	0.597151
35	AT1G01510	brown	-0.120742	0.583156	-0.137008	0.533039	0.593629	0.00282494	0.107526	0.625309	-0.100837	0.647096	0.665528	0.000528739	-0.361117	0.0904641	-0.390884	0.0651489	-0.63851	0.00104217	-0.470236	0.0235551	-0.634957	0.0011341	0.139116	0.526692	0.161803	0.460765	-0.122943	0.576256	0.971886	1.14005e-14	-0.503381	0.0143404	0.407708	0.0534681
5712	AT2G42190	brown	-0.120408	0.584206	-0.121531	0.580677	0.617521	0.0016925	0.0648651	0.768724	-0.153715	0.483766	0.619221	0.00162938	-0.473118	0.0226017	-0.49914	0.015321	-0.615746	0.0017606	-0.493192	0.0167878	-0.577074	0.00393944	0.118715	0.589541	0.174098	0.426916	-0.17369	0.428017	0.938594	3.59309e-11	-0.594869	0.00275349	0.368194	0.0838717
3850	AT1G80245	brown	0.120326	0.584465	0.187732	0.391011	0.292155	0.176144	0.346551	0.105237	-0.00578787	0.97909	0.56122	0.00533217	-0.253936	0.242319	-0.277449	0.199935	-0.153066	0.485636	-0.0860144	0.696366	-0.217982	0.317704	0.0459672	0.835021	0.257932	0.234734	0.133353	0.54412	0.641716	0.000964773	-0.141619	0.519207	0.493694	0.0166597
8022	AT3G46830	brown	0.120157	0.584997	0.121682	0.580205	0.408595	0.0529002	0.42537	0.0430197	-0.044437	0.840443	0.796902	5.33806e-06	-0.394396	0.062563	-0.38865	0.0668364	-0.391492	0.064696	-0.200996	0.357771	-0.492348	0.0170048	0.113614	0.60574	0.363024	0.0886513	0.0922203	0.67558	0.922299	3.95477e-10	-0.275989	0.202411	0.598883	0.00253252
8508	AT3G55220	brown	0.120143	0.585039	0.0742828	0.736232	0.377148	0.0760544	0.34148	0.110776	-0.128109	0.560205	0.826016	1.20613e-06	-0.393716	0.0630576	-0.45706	0.0283347	-0.518683	0.0112183	-0.340981	0.111332	-0.564282	0.00503513	0.131724	0.549093	0.228604	0.294095	-0.100255	0.649005	0.943582	1.50933e-11	-0.409682	0.0522115	0.434849	0.0381131
12638	AT5G24710	brown	0.120133	0.585071	0.261896	0.227363	0.37907	0.0744506	0.562535	0.00520293	0.0507161	0.81824	0.707747	0.000158293	-0.246304	0.257248	-0.143947	0.512293	-0.0886795	0.687412	0.0828429	0.707072	-0.265126	0.221474	0.260112	0.230662	0.344131	0.107855	0.359779	0.0917525	0.80976	2.85461e-06	-0.00729234	0.973656	0.780115	1.13449e-05
12185	AT5G16890	brown	-0.120023	0.585419	-0.130296	0.55347	0.621515	0.00154739	0.188827	0.388202	-0.000544791	0.998032	0.615386	0.00177472	-0.346312	0.105494	-0.304183	0.158198	-0.518788	0.0111991	-0.297592	0.167866	-0.606837	0.00213877	0.164006	0.4546	0.325307	0.129859	0.0757571	0.731184	0.935106	6.31892e-11	-0.338222	0.114444	0.555103	0.00596957
10446	AT4G27640	brown	0.119864	0.585917	0.0240129	0.913397	0.353372	0.0981134	0.326785	0.128022	-0.029618	0.893284	0.833845	7.7148e-07	-0.25879	0.233126	-0.360862	0.0907085	-0.571253	0.00441018	-0.355596	0.09587	-0.635241	0.00112651	0.104074	0.636516	0.259219	0.232324	-0.104345	0.635634	0.93427	7.20149e-11	-0.316945	0.140603	0.398249	0.0598166
9935	AT4G18930	brown	-0.119858	0.585935	-0.124862	0.57027	0.438915	0.0361486	0.144746	0.509928	0.0320637	0.884526	0.652394	0.000741375	-0.230984	0.288958	-0.324791	0.130504	-0.618513	0.00165543	-0.438497	0.0363469	-0.636788	0.0010859	0.380229	0.0734958	0.276876	0.200904	-0.133699	0.543067	0.861535	1.29349e-07	-0.356184	0.0952834	0.333377	0.120062
10956	AT4G35490	brown	-0.119844	0.58598	-0.146979	0.50335	0.522805	0.0104806	0.274585	0.204809	0.289934	0.179606	0.637689	0.00106284	-0.0715456	0.745634	-0.121368	0.581191	-0.514493	0.0120115	-0.225306	0.301306	-0.661788	0.000583115	0.236543	0.277182	0.530809	0.00916177	0.209983	0.336218	0.895124	8.15648e-09	-0.0230443	0.916878	0.616494	0.00173161
11972	AT5G13430	brown	-0.119789	0.586154	-0.0383759	0.861988	0.527206	0.00973726	0.424257	0.0436268	0.108918	0.620811	0.503655	0.0142789	-0.16577	0.449696	0.0524041	0.812293	-0.171488	0.433988	0.134038	0.542035	-0.438615	0.0362911	0.197582	0.366164	0.299102	0.165615	0.54869	0.00670466	0.78486	9.22906e-06	0.0781605	0.722976	0.87376	5.18391e-08
6939	AT3G13740	brown	0.119757	0.586254	0.0436931	0.843082	0.339026	0.11353	0.248988	0.251932	-0.110771	0.614847	0.801934	4.2007e-06	-0.334899	0.118276	-0.477446	0.0212283	-0.585909	0.00330601	-0.449204	0.031533	-0.579122	0.0037842	0.103511	0.638352	0.196964	0.367697	-0.253978	0.242239	0.890565	1.24891e-08	-0.460848	0.0268877	0.268884	0.214749
8983	AT3G63150	brown	-0.119681	0.586495	0.0781638	0.722965	0.568032	0.00469036	0.421674	0.0450618	0.0858569	0.696896	0.491062	0.0173401	-0.31179	0.147534	-0.0873296	0.691942	-0.0768384	0.727487	0.127475	0.562166	-0.278575	0.19804	0.344253	0.107721	0.431374	0.039858	0.499391	0.0152615	0.772579	1.55883e-05	-0.0120199	0.95659	0.867986	8.07395e-08
3264	AT1G71040	brown	0.11966	0.58656	0.0266046	0.90409	0.310176	0.149753	0.313248	0.14555	-0.273295	0.20703	0.761769	2.40982e-05	-0.420255	0.0458653	-0.406852	0.0540202	-0.522401	0.010551	-0.323209	0.132496	-0.58223	0.00355846	0.0420242	0.849007	-0.0118481	0.95721	-0.0974785	0.658145	0.863219	1.1464e-07	-0.463271	0.0259935	0.394329	0.0626117
12548	AT5G23290	brown	-0.119354	0.587525	-0.196153	0.369711	0.556622	0.00580563	0.115546	0.599581	-0.0140954	0.949104	0.634061	0.00115837	-0.314637	0.143677	-0.368086	0.0839692	-0.665486	0.000529323	-0.448604	0.0317886	-0.698988	0.00020667	0.080985	0.713369	0.230605	0.289773	-0.0769674	0.727047	0.928943	1.5939e-10	-0.415031	0.0489211	0.420558	0.0456928
4891	AT2G28540	brown	-0.118948	0.588807	0.0163893	0.940834	0.573243	0.00424428	0.22602	0.299736	0.0231307	0.916568	0.622454	0.00151485	-0.299344	0.165257	-0.301988	0.161374	-0.422135	0.0448028	-0.314421	0.143967	-0.425549	0.0429226	0.407432	0.0536455	0.332583	0.121001	0.050691	0.818328	0.897995	6.174e-09	-0.324683	0.130639	0.54925	0.00663761
8069	AT3G47670	brown	0.118881	0.589017	0.137725	0.530877	0.276491	0.201557	0.588874	0.00311367	-0.00818504	0.970433	0.588913	0.00311118	-0.287521	0.183418	-0.028525	0.897201	-0.0517007	0.81477	0.25024	0.249477	-0.354349	0.0971228	0.157684	0.472407	0.299499	0.165027	0.545707	0.00707147	0.667515	0.000501672	0.0981841	0.655818	0.835385	7.04667e-07
5671	AT2G41520	brown	0.118714	0.589543	0.442925	0.0342906	0.320376	0.13612	0.258187	0.234255	-0.241217	0.267518	0.394806	0.0622665	-0.441292	0.0350379	-0.381199	0.0727042	0.115143	0.600865	-0.0980424	0.656285	0.270426	0.212029	0.26624	0.219465	0.0135202	0.951178	0.0185488	0.933054	0.49549	0.0162082	-0.376183	0.0768691	0.411394	0.0511401
