## Supplementary material for "Pheophorbide *a*, a chlorophyll catabolite may regulate jasmonate signalling during dark-induced senescence in *Arabidopsis*" (part 3 of 3)

### Sheet: all lines darkness WGCNA matrix (continued)
transcriptID	moduleColor	geneTraitSignificance	GSPvalue	MM.yellow	p.MM.yellow	MM.turquoise	p.MM.turquoise	MM.pink	p.MM.pink	MM.purple	p.MM.purple	MM.blue	p.MM.blue	MM.cyan	p.MM.cyan	MM.midnightblue	p.MM.midnightblue	MM.green	p.MM.green	MM.red	p.MM.red	MM.black	p.MM.black	MM.grey	p.MM.grey	MM.tan	p.MM.tan	MM.greenyellow	p.MM.greenyellow	MM.brown	p.MM.brown	MM.salmon	p.MM.salmon	MM.magenta	p.MM.magenta
2159	AT1G48860	brown	-0.118517	0.590166	-0.111821	0.611478	0.599423	0.00250398	0.237522	0.275139	0.0583866	0.7913	0.659073	0.000625541	-0.263023	0.225297	-0.255344	0.239629	-0.529286	0.00940146	-0.297458	0.168066	-0.61947	0.0016203	0.171466	0.434046	0.336882	0.115978	0.123803	0.573571	0.961793	2.73151e-13	-0.26285	0.225615	0.604234	0.00226149
12268	AT5G18390	brown	0.118508	0.590194	0.120633	0.583499	0.337343	0.115449	0.38645	0.06853	-0.11443	0.603137	0.746979	4.22258e-05	-0.471136	0.0232542	-0.495176	0.0162864	-0.387352	0.0678313	-0.217884	0.317926	-0.467801	0.0243858	0.148857	0.497852	0.313094	0.145758	0.026129	0.905797	0.845482	3.79962e-07	-0.334781	0.118414	0.511589	0.0125879
3969	AT2G02148	brown	-0.118508	0.590196	-0.0721498	0.743555	0.603416	0.00230124	0.20784	0.341285	-0.0260145	0.906208	0.548395	0.0067402	-0.342822	0.10929	-0.276315	0.201856	-0.404297	0.0556945	-0.221253	0.310313	-0.474441	0.0221744	0.0126106	0.95446	0.237415	0.275362	0.167033	0.4462	0.865694	9.57175e-08	-0.294143	0.173085	0.611197	0.0019459
55	AT1G01800	brown	0.118468	0.59032	0.0279247	0.899353	0.324313	0.131103	0.388694	0.0668024	-0.0379451	0.863523	0.835586	6.96335e-07	-0.262984	0.225369	-0.315874	0.142024	-0.533458	0.00875676	-0.282888	0.190896	-0.650783	0.000771915	0.145299	0.508296	0.263284	0.224821	-0.0242012	0.91272	0.915181	9.61479e-10	-0.26821	0.215944	0.460625	0.0269714
12346	AT5G19485	brown	-0.118412	0.590499	-0.106788	0.6277	0.558816	0.00557553	0.243929	0.262011	0.0982647	0.655552	0.59368	0.002822	-0.217976	0.317716	-0.192188	0.379656	-0.456472	0.0285646	-0.223613	0.305049	-0.56914	0.00459233	0.184999	0.398068	0.331213	0.122635	0.198438	0.364048	0.883934	2.24751e-08	-0.17177	0.433221	0.624858	0.0014342
2930	AT1G65250	brown	-0.118337	0.590736	-0.0882732	0.688775	0.385842	0.0690039	0.404292	0.0556979	0.122483	0.577695	0.37642	0.0766684	0.0158659	0.94272	0.293338	0.17432	-0.108858	0.621005	0.224043	0.304095	-0.414074	0.0494976	0.201956	0.355431	0.161115	0.4627	0.584622	0.00339252	0.590806	0.00299352	0.20999	0.336203	0.779975	1.14133e-05
3898	AT1G80930	brown	0.11828	0.590915	0.0618786	0.77911	0.381315	0.0726104	0.353095	0.098396	-0.0771327	0.726483	0.845001	3.91684e-07	-0.345351	0.10653	-0.413561	0.0498086	-0.537496	0.00816793	-0.338007	0.114689	-0.599826	0.00248289	0.170544	0.43656	0.272573	0.208281	-0.0859446	0.696601	0.957678	7.85136e-13	-0.366225	0.0856686	0.446286	0.0327918
8168	AT3G49360	brown	0.118249	0.591013	0.0448319	0.839043	0.320072	0.136513	0.233231	0.284161	-0.173133	0.429523	0.748703	3.9632e-05	-0.318237	0.138903	-0.411552	0.051042	-0.527912	0.00962221	-0.390524	0.0654184	-0.532637	0.00888063	0.0400348	0.856081	0.0627974	0.775911	-0.254322	0.241581	0.832904	8.15032e-07	-0.456274	0.0286425	0.23153	0.287787
5061	AT2G31530	brown	-0.118078	0.591553	-0.205362	0.347203	0.576847	0.00395701	0.149403	0.496258	0.0706916	0.748574	0.646152	0.000865809	-0.229416	0.292335	-0.293505	0.174062	-0.645022	0.000890145	-0.385187	0.0695166	-0.727945	8.24211e-05	0.0811661	0.712754	0.321223	0.13503	-0.0239206	0.913729	0.940715	2.50789e-11	-0.306685	0.154633	0.445309	0.0332218
1611	AT1G27695	brown	-0.118058	0.591616	-0.215467	0.323457	0.51893	0.0111729	0.141925	0.518298	0.154328	0.482001	0.616726	0.00172271	-0.155347	0.479079	-0.24633	0.257196	-0.642872	0.000938092	-0.378597	0.0748428	-0.713476	0.000132269	0.0571546	0.795612	0.381189	0.0727127	-0.00935641	0.966204	0.881632	2.73334e-08	-0.226446	0.2988	0.416772	0.0478857
7234	AT3G18310	brown	-0.117983	0.591855	-0.0585677	0.790667	0.606661	0.0021469	0.136935	0.533257	0.0246307	0.911177	0.613262	0.00185983	-0.31402	0.144507	-0.384713	0.0698904	-0.524142	0.01025	-0.412933	0.0501916	-0.499113	0.0153275	0.207	0.343286	0.281859	0.192585	-0.0418202	0.849732	0.926736	2.17601e-10	-0.391783	0.0644792	0.481896	0.019887
3024	AT1G67120	brown	-0.117936	0.592002	-0.166113	0.448745	0.502481	0.014544	0.0763882	0.729026	0.0939629	0.669783	0.619235	0.00162885	-0.115654	0.59924	-0.266702	0.218636	-0.649344	0.00080011	-0.477665	0.0211606	-0.635952	0.0011077	0.121239	0.581594	0.227497	0.296502	-0.120944	0.582523	0.883327	2.36733e-08	-0.305855	0.155809	0.332239	0.121409
440	AT1G07920	brown	-0.117842	0.5923	-0.144705	0.51005	0.507165	0.0135092	0.213343	0.328364	0.110823	0.614681	0.703655	0.000179504	-0.159853	0.466258	-0.231744	0.287331	-0.629129	0.00129991	-0.38131	0.0726139	-0.703035	0.000182922	0.287983	0.182685	0.338358	0.114288	0.00156419	0.994348	0.947874	6.70223e-12	-0.248758	0.252384	0.476854	0.0214119
11548	AT5G05870	brown	0.117761	0.592557	0.0345618	0.875595	0.347292	0.104446	0.332928	0.120592	-0.02282	0.917685	0.804254	3.75285e-06	-0.360957	0.0906174	-0.457401	0.0282018	-0.533746	0.00871361	-0.319874	0.13677	-0.605293	0.00221088	0.110106	0.616986	0.375255	0.0776593	-0.0752101	0.733055	0.906372	2.60783e-09	-0.318896	0.138041	0.42132	0.045261
980	AT1G16260	brown	0.117627	0.592981	0.079364	0.718878	0.334135	0.11917	0.311481	0.147957	-0.158353	0.470507	0.785736	8.87939e-06	-0.343256	0.108812	-0.387232	0.0679239	-0.498864	0.0153868	-0.357516	0.0939638	-0.527882	0.00962709	0.133844	0.542625	0.104348	0.635624	-0.107453	0.625544	0.88276	2.48461e-08	-0.411315	0.0511893	0.402681	0.0567737
5778	AT2G43280	brown	0.117242	0.594199	0.0444478	0.840405	0.350488	0.101081	0.430407	0.0403548	-0.0756865	0.731425	0.786292	8.6633e-06	-0.302767	0.160241	-0.24856	0.252774	-0.430075	0.0405264	-0.161634	0.461241	-0.592059	0.00291766	0.124162	0.572451	0.210007	0.336163	0.0924595	0.674783	0.888575	1.49556e-08	-0.234136	0.282242	0.549568	0.00659978
12340	AT5G19420	brown	0.117158	0.594465	0.0509845	0.817294	0.395297	0.0619122	0.445211	0.0332655	-0.153278	0.485025	0.751734	3.54062e-05	-0.409116	0.0525694	-0.302222	0.161033	-0.394877	0.062215	-0.114899	0.60164	-0.558762	0.00558114	0.0199961	0.927843	0.174066	0.427004	0.172757	0.430543	0.892512	1.04356e-08	-0.268281	0.215819	0.635822	0.00111111
11150	AT4G38550	brown	-0.116817	0.595545	-0.17763	0.417447	0.178885	0.414113	0.151387	0.490489	0.356561	0.0949078	0.288746	0.181476	0.535829	0.00840688	0.502898	0.0144494	-0.275128	0.203879	-0.0353328	0.872842	-0.436607	0.0372541	0.162366	0.459186	0.0230034	0.917025	0.207477	0.342149	0.379486	0.0741074	0.337203	0.115609	0.280175	0.19537
5755	AT2G42920	brown	-0.11648	0.596615	0.0106576	0.961507	0.494527	0.0164491	0.0147029	0.946913	0.141465	0.519667	0.523586	0.0103454	-0.21285	0.32951	-0.421971	0.0448947	-0.466447	0.0248579	-0.500838	0.0149221	-0.325603	0.12949	0.286238	0.18547	0.422525	0.0445852	-0.232281	0.286183	0.756485	2.95764e-05	-0.372214	0.0802906	0.236749	0.276752
8197	AT3G49870	brown	0.116455	0.596695	0.111296	0.613161	0.353563	0.0979194	0.385018	0.06965	-0.0109559	0.96043	0.84102	5.01816e-07	-0.295132	0.171578	-0.363547	0.0881589	-0.467222	0.0245868	-0.292566	0.175508	-0.537971	0.00810086	0.225444	0.301001	0.326297	0.128627	-0.0513422	0.816033	0.926531	2.23849e-10	-0.292998	0.174843	0.466495	0.024841
11041	AT4G36890	brown	0.116	0.59814	0.0625674	0.776712	0.397238	0.0605282	0.382143	0.0719401	-0.175418	0.423365	0.81859	1.80668e-06	-0.440109	0.0355872	-0.421362	0.0452373	-0.485792	0.0187698	-0.26851	0.215411	-0.583201	0.00349031	0.0970763	0.659472	0.161528	0.461539	-0.00974298	0.964808	0.951975	2.88745e-12	-0.401999	0.0572343	0.522038	0.0106146
9691	AT4G15070	brown	-0.115905	0.598441	-0.0323626	0.883457	0.470546	0.0234512	0.247246	0.255373	0.138542	0.528416	0.527382	0.00970851	-0.15901	0.468642	-0.124128	0.572557	-0.342188	0.10999	-0.189465	0.38657	-0.420138	0.0459325	0.283296	0.19023	0.370515	0.0817898	0.222097	0.308424	0.77018	1.7205e-05	-0.10553	0.631781	0.60682	0.00213955
1367	AT1G22610	brown	-0.115853	0.598607	-0.0755582	0.731864	0.617031	0.00171108	0.182858	0.403647	-0.112232	0.610158	0.624352	0.00145086	-0.462732	0.0261904	-0.393046	0.0635477	-0.50467	0.0140526	-0.342363	0.109796	-0.538356	0.00804686	0.158021	0.471449	0.251747	0.246543	0.0464854	0.833186	0.943757	1.46216e-11	-0.454131	0.0294955	0.564408	0.00502325
9821	AT4G17085	brown	-0.115795	0.598791	0.04254	0.847175	0.524924	0.0101171	0.16228	0.459426	0.0700295	0.750856	0.495473	0.0162124	-0.142355	0.517016	-0.155895	0.477509	-0.303812	0.158732	-0.252029	0.245995	-0.275934	0.202504	0.328091	0.126416	0.220085	0.312939	0.0332349	0.880337	0.745623	4.43705e-05	-0.230091	0.290878	0.442018	0.0347038
3429	AT1G73710	brown	-0.115607	0.599389	-0.159131	0.468299	0.553503	0.00614633	0.0622272	0.777896	-0.132396	0.54704	0.634813	0.00113798	-0.390578	0.0653781	-0.468357	0.0241944	-0.676039	0.000398651	-0.520101	0.0109599	-0.645201	0.000886264	0.140518	0.522496	0.123782	0.573638	-0.201932	0.35549	0.926793	2.15866e-10	-0.553539	0.00614234	0.3209	0.135444
2033	AT1G43900	brown	0.115216	0.600633	0.124362	0.571827	0.37546	0.0774847	0.5086	0.0132045	-0.0870656	0.69283	0.780938	1.09501e-05	-0.356922	0.0945498	-0.24796	0.253959	-0.316125	0.141689	-0.0587135	0.790157	-0.499294	0.0152845	0.212654	0.329967	0.248113	0.253656	0.224935	0.302123	0.893356	9.64338e-09	-0.186284	0.394741	0.69014	0.000268092
4716	AT2G25580	brown	0.115134	0.600893	0.0566162	0.797499	0.436918	0.0371034	0.406899	0.0539899	-0.174806	0.425009	0.758762	2.70953e-05	-0.454686	0.0292727	-0.390542	0.0654054	-0.41795	0.0471949	-0.171822	0.433078	-0.545749	0.00706612	-0.0312082	0.887588	0.169412	0.439657	0.112317	0.609888	0.92308	3.56936e-10	-0.337931	0.114775	0.6072	0.00212212
1014	AT1G16880	brown	-0.115039	0.601195	-0.159557	0.467096	0.590489	0.00301295	0.129969	0.554476	-0.0595883	0.7871	0.653154	0.000727317	-0.288706	0.181539	-0.312173	0.147011	-0.630538	0.00125804	-0.425065	0.0431857	-0.667715	0.000499016	0.0885192	0.68795	0.167198	0.445744	-0.0872373	0.692253	0.946973	7.99267e-12	-0.432202	0.039437	0.414236	0.0493995
3660	AT1G77260	brown	0.114906	0.601619	0.027111	0.902272	0.299435	0.165122	0.553676	0.00612696	0.124011	0.572922	0.703974	0.000177767	-0.112362	0.609742	0.00971547	0.964907	-0.257962	0.234677	0.125967	0.566837	-0.579916	0.00372541	0.0766704	0.728061	0.356302	0.0951658	0.408172	0.0531705	0.782155	1.03882e-05	0.135775	0.536764	0.730911	7.45328e-05
5058	AT2G31450	brown	0.114896	0.601651	0.141485	0.519608	0.401746	0.0574059	0.31448	0.143888	-0.179951	0.411288	0.785609	8.92933e-06	-0.492702	0.0169135	-0.518861	0.0111856	-0.441955	0.0347329	-0.346228	0.105584	-0.441891	0.0347623	0.205492	0.34689	0.23911	0.271848	-0.128109	0.560206	0.912157	1.37017e-09	-0.491094	0.0173317	0.4298	0.0406686
872	AT1G14610	brown	-0.114797	0.601965	-0.170918	0.435541	0.557072	0.00575776	0.130689	0.552265	0.0549099	0.803484	0.687624	0.00028821	-0.211614	0.332393	-0.313769	0.144845	-0.681135	0.00034624	-0.468772	0.024052	-0.706839	0.000162803	0.145257	0.50842	0.281349	0.193425	-0.0941467	0.669173	0.968525	3.67614e-14	-0.359485	0.0920381	0.409095	0.0525827
9421	AT4G10280	brown	-0.114765	0.602069	-0.120067	0.58528	0.590475	0.00301378	0.120403	0.584222	-0.0588621	0.789637	0.590521	0.00301098	-0.33138	0.122435	-0.344851	0.107071	-0.538903	0.00797064	-0.379097	0.0744286	-0.561476	0.00530684	0.0946562	0.667482	0.198317	0.364348	-0.020232	0.926994	0.89971	5.20749e-09	-0.412464	0.0504795	0.459572	0.0273683
1765	AT1G30550	brown	0.114743	0.602139	0.00422096	0.98475	0.343366	0.108691	0.272555	0.208313	-0.221553	0.309641	0.705352	0.000170427	-0.413904	0.0496004	-0.395831	0.061529	-0.498544	0.0154633	-0.308272	0.1524	-0.558807	0.00557646	-0.0571757	0.795539	0.0531382	0.80971	-0.0877035	0.690686	0.828	1.0793e-06	-0.434034	0.038517	0.383592	0.0707785
4796	AT2G26890	brown	-0.114609	0.602566	-0.0768274	0.727525	0.571318	0.00440469	0.24357	0.262736	0.0574236	0.79467	0.662759	0.000568555	-0.189424	0.386675	-0.182942	0.403426	-0.496875	0.0158669	-0.285991	0.185865	-0.574544	0.00413862	0.227	0.297589	0.22508	0.301804	0.0997498	0.650666	0.95192	2.92146e-12	-0.239807	0.270411	0.582662	0.00352804
9013	AT4G00030	brown	0.114429	0.603139	0.126415	0.565446	0.347821	0.103883	0.340917	0.111403	-0.0824051	0.708554	0.82256	1.45902e-06	-0.338293	0.114362	-0.421099	0.0453859	-0.465254	0.0252798	-0.333207	0.120263	-0.497429	0.0157319	0.272461	0.208476	0.24471	0.260437	-0.120102	0.585167	0.910606	1.6351e-09	-0.372737	0.0798331	0.405423	0.0549515
4260	AT2G16880	brown	-0.114377	0.603303	-0.123502	0.574512	0.626617	0.00137753	0.174243	0.426527	-0.0167997	0.939355	0.638314	0.00104706	-0.371992	0.0804858	-0.359583	0.091943	-0.541851	0.00757003	-0.341202	0.111085	-0.610424	0.00197897	0.0978042	0.65707	0.318367	0.138732	0.037887	0.86373	0.96003	4.35262e-13	-0.381149	0.0727452	0.541228	0.00765323
6247	AT3G03090	brown	-0.114144	0.604047	-0.138008	0.530023	0.496664	0.0159184	0.202762	0.353474	0.172992	0.429904	0.647629	0.000834856	-0.207383	0.342372	-0.291217	0.1776	-0.56794	0.00469855	-0.333625	0.119769	-0.657036	0.000659085	0.24136	0.267227	0.477419	0.0212367	0.0340858	0.877296	0.88944	1.38341e-08	-0.200374	0.359291	0.48322	0.0195014
8726	AT3G58700	brown	-0.114082	0.604244	-0.148294	0.499496	0.550684	0.00646849	0.166148	0.448647	0.0505062	0.81898	0.65617	0.00067381	-0.231084	0.288744	-0.287404	0.183605	-0.609954	0.00199933	-0.394767	0.0622941	-0.654569	0.000701775	0.154124	0.482589	0.302018	0.16133	-0.00225767	0.991843	0.934934	6.49266e-11	-0.316435	0.141278	0.470398	0.0235008
12814	AT5G28900	brown	0.11361	0.605753	0.0339253	0.877869	0.355197	0.09627	0.274888	0.204289	-0.117133	0.594544	0.826279	1.1886e-06	-0.295859	0.170474	-0.40077	0.0580709	-0.585139	0.00335758	-0.417864	0.0472451	-0.609419	0.0020227	0.0933491	0.671823	0.144427	0.510872	-0.197151	0.367232	0.926977	2.10403e-10	-0.424079	0.0437246	0.326029	0.128959
12363	AT5G19820	brown	-0.113456	0.606246	0.128572	0.558777	0.5141	0.0120882	0.296127	0.170069	0.214574	0.325515	0.522299	0.0105689	-0.19176	0.380738	-0.167606	0.444618	-0.177864	0.416825	-0.111094	0.613808	-0.208357	0.34006	0.567905	0.00470168	0.529467	0.00937281	0.222087	0.308447	0.75861	2.72549e-05	-0.0713093	0.746447	0.629626	0.00128503
8565	AT3G56060	brown	0.113328	0.606653	0.0298898	0.89231	0.360891	0.090681	0.336415	0.116516	-0.0808038	0.713984	0.721299	0.00010279	-0.420414	0.045775	-0.393262	0.0633893	-0.435917	0.0375894	-0.213798	0.32731	-0.546466	0.00697652	0.091133	0.679205	0.349991	0.101599	0.0272457	0.901789	0.842078	4.7015e-07	-0.304548	0.157675	0.47829	0.0209684
2646	AT1G59620	brown	-0.113295	0.606758	-0.170967	0.435406	0.485683	0.0188003	0.154438	0.481687	0.0709563	0.747662	0.65288	0.000732369	-0.0556021	0.801055	-0.117591	0.593094	-0.628061	0.00133246	-0.403022	0.0565444	-0.686404	0.000298432	0.185133	0.39772	0.145476	0.507773	-0.0391309	0.859298	0.896147	7.39271e-09	-0.251588	0.24685	0.403998	0.055893
6419	AT3G05830	brown	0.113083	0.607437	0.223873	0.304471	0.239075	0.271921	0.434443	0.0383139	-0.0461189	0.834484	0.533788	0.00870737	-0.233791	0.282973	-0.144877	0.509542	-0.0689988	0.754413	0.03994	0.856418	-0.166296	0.448237	0.185136	0.397712	0.0927658	0.673763	0.304025	0.158425	0.605096	0.00222021	-0.0408122	0.853315	0.6273	0.00135604
1443	AT1G24040	brown	-0.113073	0.607468	-0.117998	0.591806	0.582669	0.00352751	0.150696	0.492496	-0.0411544	0.852099	0.662195	0.000576971	-0.327572	0.127053	-0.3521	0.0994143	-0.59122	0.00296824	-0.405254	0.0550627	-0.621518	0.00154727	0.189327	0.386923	0.247246	0.255373	-0.0862571	0.695549	0.948911	5.45267e-12	-0.429093	0.0410369	0.425677	0.0428538
2619	AT1G58210	brown	0.113007	0.60768	0.047492	0.829625	0.369087	0.0830662	0.321671	0.134456	-0.101537	0.644804	0.802349	4.11743e-06	-0.335239	0.11788	-0.408893	0.052711	-0.529986	0.00929065	-0.347453	0.104274	-0.578426	0.0038364	0.0685108	0.756098	0.203367	0.352009	-0.0973341	0.658621	0.919179	5.89648e-10	-0.382426	0.0717122	0.417953	0.0471933
3572	AT1G76020	brown	-0.113006	0.607682	-0.16267	0.458333	0.625783	0.00140415	0.0714064	0.746113	-0.120004	0.585476	0.588397	0.00314398	-0.383494	0.0708571	-0.385798	0.0690383	-0.595232	0.00273287	-0.424232	0.0436409	-0.610461	0.00197737	-0.030282	0.890905	0.131905	0.548541	-0.101559	0.64473	0.914222	1.0773e-09	-0.501023	0.0148792	0.395519	0.0617526
5448	AT2G38180	brown	0.112921	0.607955	0.0384744	0.861637	0.313863	0.144718	0.20208	0.35513	-0.256728	0.237004	0.689603	0.00027228	-0.521433	0.0107215	-0.619408	0.00162256	-0.522648	0.0105079	-0.402362	0.0569885	-0.499471	0.0152427	-0.000923472	0.996663	0.1142	0.60387	-0.277876	0.199216	0.787895	8.06601e-06	-0.56779	0.00471197	0.216092	0.322021
2123	AT1G48230	brown	-0.11287	0.608116	-0.184497	0.399371	0.579242	0.0037753	0.101066	0.646346	-0.0769363	0.727153	0.661426	0.000588623	-0.362349	0.0892894	-0.400324	0.0583772	-0.685331	0.000307671	-0.482398	0.0197401	-0.697759	0.000214394	0.0819127	0.710222	0.183169	0.402835	-0.127272	0.562792	0.963751	1.58611e-13	-0.490826	0.0174022	0.393203	0.0634326
6471	AT3G06540	brown	-0.112826	0.608257	-0.0561577	0.799106	0.520108	0.0109586	0.398781	0.0594452	0.0712796	0.746549	0.564035	0.00505863	-0.16223	0.459565	0.0337463	0.878509	-0.27859	0.198016	0.0216816	0.921779	-0.510074	0.0128974	0.232929	0.284803	0.23637	0.277544	0.421868	0.0449529	0.828614	1.04251e-06	-0.0154247	0.944311	0.795534	5.69079e-06
1094	AT1G18010	brown	-0.112667	0.608766	-0.248503	0.252886	0.526202	0.00990298	-0.0516848	0.814826	-0.140612	0.522214	0.435577	0.0377556	-0.31535	0.142722	-0.350837	0.100719	-0.596308	0.00267251	-0.428128	0.0415442	-0.586538	0.00326437	-0.13254	0.546601	0.0211846	0.923566	-0.188652	0.388649	0.74553	4.45217e-05	-0.485334	0.0188984	0.205044	0.347965
12910	AT5G37830	brown	-0.112618	0.608925	-0.153936	0.483129	0.548725	0.00670042	0.24579	0.258273	0.0534223	0.808711	0.684697	0.000313251	-0.204101	0.350235	-0.202471	0.354179	-0.579527	0.00375415	-0.293481	0.174099	-0.702829	0.000184072	0.170348	0.437097	0.256151	0.238096	0.0809108	0.71362	0.960286	4.07279e-13	-0.241827	0.266272	0.550521	0.00648747
2879	AT1G64380	brown	-0.112421	0.609555	-0.113035	0.607591	0.365455	0.0863792	0.0429704	0.845647	0.344249	0.107726	0.491939	0.0171111	-0.125905	0.567029	-0.380978	0.0728839	-0.533878	0.00869388	-0.446847	0.0325468	-0.486384	0.0186046	0.26603	0.219844	0.709479	0.000149993	-0.159497	0.467265	0.663918	0.000551592	-0.168817	0.441289	0.215762	0.322779
2995	AT1G66530	brown	-0.112282	0.61	-0.196568	0.368679	0.578112	0.00386015	0.0904949	0.681336	-0.125419	0.568539	0.610094	0.00199324	-0.406824	0.054038	-0.436654	0.0372312	-0.654479	0.000703377	-0.439524	0.0358615	-0.674521	0.00041553	-0.0832859	0.705573	0.151972	0.488797	-0.084378	0.701883	0.920257	5.14566e-10	-0.490401	0.0175144	0.402311	0.0570234
7125	AT3G16520	brown	0.112265	0.610055	0.0377701	0.864147	0.439849	0.0357091	0.292929	0.174949	-0.245612	0.258629	0.77771	1.25723e-05	-0.490692	0.0174375	-0.496122	0.0160518	-0.522351	0.0105599	-0.34202	0.110176	-0.567823	0.00470909	-0.0330632	0.880951	0.0846351	0.701015	-0.100984	0.646616	0.942524	1.82593e-11	-0.509128	0.0130938	0.440648	0.035336
9913	AT4G18465	brown	0.112236	0.610146	0.106059	0.630063	0.356369	0.0950984	0.355781	0.0956845	-0.0678072	0.758531	0.800007	4.608e-06	-0.290353	0.178948	-0.370374	0.0819155	-0.459034	0.0275732	-0.295225	0.171436	-0.504704	0.0140453	0.165387	0.450757	0.194445	0.373977	-0.0625421	0.7768	0.90198	4.13721e-09	-0.316774	0.140828	0.441141	0.0351077
11329	AT5G02280	brown	0.111987	0.610944	0.114213	0.603829	0.421865	0.0449546	0.401767	0.0573915	-0.404853	0.0553268	0.668613	0.000487232	-0.593918	0.00280817	-0.390232	0.0656384	-0.269755	0.21321	-0.0726057	0.741989	-0.404093	0.0558296	-0.0290887	0.89518	-0.103618	0.638003	0.126077	0.566494	0.830654	9.28115e-07	-0.457648	0.0281061	0.593413	0.00283753
8333	AT3G52210	brown	-0.111826	0.61146	-0.000106788	0.999614	0.57607	0.00401748	0.240851	0.268267	0.104751	0.634314	0.493364	0.0167438	-0.213821	0.327255	-0.173555	0.428383	-0.282591	0.191383	-0.133418	0.543922	-0.340453	0.111922	0.0779312	0.723758	0.313092	0.145761	0.240871	0.268227	0.787025	8.38531e-06	-0.135545	0.537462	0.635154	0.00112884
775	AT1G13060	brown	-0.111738	0.611742	-0.101974	0.643373	0.58443	0.00340565	0.338608	0.114005	-0.0707842	0.748255	0.576441	0.00398855	-0.302613	0.160464	-0.0924665	0.67476	-0.340644	0.111708	-0.0361006	0.870101	-0.568862	0.00461678	0.0846118	0.701094	0.121374	0.581172	0.353564	0.0979181	0.88415	2.20616e-08	-0.176065	0.421628	0.7611	2.47392e-05
13090	AT5G41920	brown	-0.111733	0.611758	-0.0665839	0.762765	0.577683	0.00389274	0.101805	0.643926	-0.126076	0.566497	0.600961	0.00242418	-0.457158	0.0282963	-0.463421	0.0259392	-0.526752	0.00981196	-0.425266	0.0430765	-0.499855	0.015152	0.148508	0.498872	0.214029	0.326774	-0.109156	0.620045	0.894471	8.68001e-09	-0.521381	0.0107307	0.407844	0.0533807
12212	AT5G17410	brown	-0.111575	0.612266	-0.093219	0.672255	0.573442	0.00422794	0.108112	0.623416	-0.0738622	0.737675	0.615458	0.00177189	-0.281102	0.193832	-0.307508	0.153473	-0.562133	0.00524213	-0.440752	0.0352876	-0.543757	0.00732006	0.0915322	0.677873	0.11743	0.593605	-0.0945494	0.667836	0.902995	3.7259e-09	-0.450169	0.0311254	0.40592	0.0546265
7574	AT3G24180	brown	0.111557	0.612325	0.213137	0.328844	0.304238	0.158119	0.592206	0.00290885	-0.180323	0.410308	0.489883	0.017652	-0.384405	0.0701337	-0.0201218	0.927391	0.11824	0.591042	0.355562	0.0959036	-0.17419	0.426668	0.109497	0.618945	0.0736886	0.73827	0.61169	0.00192507	0.603294	0.00230723	0.0272949	0.901613	0.887887	1.59035e-08
8892	AT3G61560	brown	-0.111281	0.613211	-0.13902	0.526982	0.529308	0.00939806	0.3605	0.0910566	0.222871	0.306698	0.592427	0.00289568	-0.157985	0.47155	-0.0699652	0.751078	-0.38166	0.0723306	-0.0357202	0.871459	-0.641641	0.000966509	0.207311	0.342544	0.507077	0.013528	0.370807	0.0815303	0.8552	2.00935e-07	0.030395	0.8905	0.737819	5.86682e-05
13024	AT5G40660	brown	-0.110996	0.614125	-0.153989	0.482977	0.54217	0.00752769	0.149946	0.494675	0.0885146	0.687965	0.681762	0.000340232	-0.229286	0.292617	-0.331732	0.122014	-0.655048	0.000693317	-0.446792	0.0325706	-0.68048	0.00035263	0.137207	0.532438	0.346732	0.105044	-0.074628	0.735049	0.952329	2.67545e-12	-0.333364	0.120077	0.424423	0.043536
879	AT1G14690	brown	-0.110991	0.614139	-0.128067	0.560334	0.59501	0.00274544	0.0522668	0.812777	-0.148023	0.500289	0.612757	0.00188056	-0.409805	0.0521338	-0.435129	0.0379751	-0.611948	0.00191423	-0.488384	0.0180551	-0.573224	0.00424584	0.0896989	0.683998	0.121371	0.581181	-0.176195	0.42128	0.924039	3.14234e-10	-0.564637	0.00500165	0.344092	0.107897
13265	AT5G44780	brown	-0.110969	0.614212	-0.182166	0.405459	0.508867	0.0131486	0.146869	0.503673	0.0115267	0.95837	0.539916	0.00783109	-0.229195	0.292814	-0.230084	0.290895	-0.537133	0.00821954	-0.299161	0.165529	-0.605132	0.00221851	-0.00215853	0.992201	0.175423	0.423352	0.0952011	0.665675	0.827696	1.09793e-06	-0.250331	0.249298	0.488363	0.0180609
3412	AT1G73450	brown	-0.110677	0.61515	-0.07999	0.716748	0.629047	0.0013024	0.198018	0.365086	-0.0284656	0.897414	0.611243	0.00194395	-0.350381	0.101192	-0.309209	0.151094	-0.479056	0.0207349	-0.29683	0.169009	-0.53051	0.00920838	0.0786778	0.721214	0.249834	0.250271	0.111638	0.612062	0.93933	3.17612e-11	-0.343949	0.108053	0.601002	0.00242211
6295	AT3G03920	brown	-0.11066	0.615205	-0.170822	0.435802	0.506475	0.0136577	0.125188	0.569256	0.107782	0.624483	0.6517	0.000754391	-0.179607	0.4122	-0.306803	0.154467	-0.659182	0.000623788	-0.457423	0.0281932	-0.680046	0.000356912	0.150773	0.492272	0.342293	0.109873	-0.064642	0.769499	0.90823	2.13059e-09	-0.298405	0.166651	0.39814	0.0598935
380	AT1G07080	brown	0.110597	0.615406	0.0767711	0.727717	0.413959	0.049567	0.387348	0.0678348	-0.148702	0.498303	0.808759	3.00207e-06	-0.421061	0.0454076	-0.397033	0.060673	-0.457576	0.0281338	-0.244299	0.261265	-0.551525	0.00637087	0.135697	0.537	0.191214	0.38212	0.0181501	0.93449	0.952798	2.41689e-12	-0.369286	0.0828875	0.540901	0.00769724
9981	AT4G19660	brown	0.110414	0.615995	0.213477	0.328054	0.360494	0.0910622	0.444722	0.0334826	-0.265208	0.221325	0.533032	0.00882083	-0.363766	0.0879525	-0.11708	0.594714	-0.017648	0.936299	0.104096	0.636446	-0.179856	0.411541	0.0547328	0.804106	-0.0998018	0.650495	0.33296	0.120554	0.667345	0.000503939	-0.194035	0.375005	0.693304	0.000244523
11621	AT5G07240	brown	-0.110131	0.616906	-0.142106	0.517759	0.578828	0.00380621	0.0391172	0.859347	-0.178148	0.416068	0.538179	0.00807167	-0.482519	0.0197049	-0.474839	0.0220472	-0.569817	0.0045333	-0.450507	0.0309836	-0.540572	0.00774178	0.00794111	0.971314	0.1601	0.46556	-0.09886	0.653592	0.853461	2.25946e-07	-0.555343	0.00594341	0.380136	0.0735727
6606	AT3G08870	brown	-0.11009	0.617035	-0.0577991	0.793356	0.527398	0.00970599	0.10277	0.64077	-0.286754	0.184643	0.448185	0.0319684	-0.448104	0.0320031	-0.334907	0.118266	-0.384671	0.0699236	-0.294318	0.172817	-0.377878	0.0754427	0.027621	0.900443	-0.126253	0.565949	0.0309791	0.888408	0.75145	3.57843e-05	-0.499852	0.0151527	0.464338	0.0256075
5096	AT2G32090	brown	-0.110057	0.617141	-0.0753902	0.732439	0.619003	0.00163735	0.084074	0.70291	-0.0974078	0.658378	0.609932	0.00200026	-0.373449	0.0792145	-0.402736	0.0567371	-0.54708	0.00690056	-0.447726	0.0321656	-0.503497	0.0143142	0.136864	0.533473	0.15535	0.479071	-0.139073	0.526822	0.926471	2.25716e-10	-0.514461	0.0120178	0.386571	0.0684356
4991	AT2G30410	brown	0.109993	0.617349	0.025661	0.907477	0.37765	0.0756331	0.27571	0.202885	-0.094145	0.669178	0.825213	1.26117e-06	-0.358008	0.0934796	-0.464172	0.0256674	-0.593681	0.00282194	-0.422704	0.0444853	-0.617455	0.00169498	0.0703692	0.749685	0.242454	0.264997	-0.177101	0.41886	0.941375	2.23642e-11	-0.432629	0.039221	0.357118	0.0943561
763	AT1G12850	brown	0.109979	0.617394	0.0929855	0.673032	0.429583	0.0407817	0.386012	0.0688707	-0.209709	0.336865	0.798421	4.96911e-06	-0.476884	0.0214026	-0.417873	0.0472396	-0.434658	0.0382075	-0.240446	0.269097	-0.524327	0.0102184	0.103547	0.638235	0.170047	0.437919	0.0287009	0.896571	0.94864	5.75719e-12	-0.417388	0.0475237	0.559303	0.00552552
395	AT1G07250	brown	0.109961	0.61745	0.079691	0.717765	0.42745	0.041903	0.354456	0.0970151	-0.180366	0.410193	0.79038	7.21201e-06	-0.511962	0.0125127	-0.510279	0.0128552	-0.462227	0.0263759	-0.277048	0.200613	-0.535486	0.00845684	0.0523406	0.812517	0.237103	0.276012	-0.0358618	0.870953	0.93325	8.42665e-11	-0.442138	0.0346492	0.498898	0.0153786
14636	AT5G67290	brown	0.109867	0.617755	0.0898113	0.683622	0.387063	0.0680548	0.401909	0.0572951	-0.0362551	0.86955	0.812821	2.44257e-06	-0.384755	0.0698566	-0.414416	0.0492912	-0.449973	0.0312081	-0.253814	0.242554	-0.546844	0.00692973	0.205404	0.347101	0.374273	0.0785021	0.024322	0.912286	0.933277	8.39234e-11	-0.304211	0.158158	0.54505	0.00715441
12740	AT5G27120	brown	0.109605	0.618597	0.00175404	0.993663	0.269084	0.214395	0.293569	0.173964	-0.0606849	0.783272	0.74102	5.23784e-05	-0.242497	0.264909	-0.324447	0.130935	-0.526823	0.0098003	-0.311149	0.148412	-0.590795	0.00299414	0.157244	0.473659	0.208297	0.340203	-0.0894163	0.684944	0.822621	1.45419e-06	-0.287392	0.183624	0.343484	0.108562
5005	AT2G30620	brown	0.109474	0.619021	0.269302	0.21401	0.398895	0.0593661	0.213845	0.3272	-0.445796	0.0330067	0.587346	0.00321158	-0.701568	0.000191244	-0.642201	0.0009535	-0.232876	0.284916	-0.321916	0.134142	-0.110536	0.615603	0.189443	0.386628	-0.0699271	0.751209	-0.192434	0.379034	0.73006	7.67275e-05	-0.704585	0.000174477	0.343692	0.108334
12674	AT5G25450	brown	0.109397	0.61927	0.247328	0.25521	-0.408104	0.0532139	0.238512	0.273085	0.540651	0.00773104	-0.227296	0.296941	0.439933	0.0356697	0.374406	0.0783872	0.537007	0.00823751	0.489652	0.0177136	0.410731	0.0515533	0.341829	0.110387	0.539697	0.00786107	0.396539	0.0610237	-0.493073	0.0168182	0.772552	1.56058e-05	0.0831876	0.705906
957	AT1G15910	brown	0.109374	0.619344	0.131061	0.551125	0.395692	0.0616289	0.454085	0.0295138	-0.153263	0.485066	0.683042	0.000328228	-0.227743	0.295967	-0.0920918	0.676008	-0.218597	0.316307	-0.00363476	0.986868	-0.397006	0.0606925	0.0118297	0.957277	0.00695331	0.974881	0.222561	0.307388	0.81006	2.81166e-06	-0.167485	0.444952	0.624997	0.00142965
9466	AT4G11260	brown	0.108983	0.620602	0.0682175	0.757112	0.338608	0.114005	0.40628	0.0543913	-0.0668527	0.761834	0.810169	2.7962e-06	-0.299168	0.165518	-0.307562	0.153397	-0.461402	0.0266812	-0.240153	0.269698	-0.575753	0.00404239	0.168426	0.442361	0.227263	0.297014	0.0456829	0.836028	0.905584	2.83767e-09	-0.265817	0.220226	0.53006	0.00927906
8037	AT3G47160	brown	0.108704	0.621502	0.362449	0.0891945	0.294187	0.173018	0.160939	0.463194	-0.304735	0.157406	0.534164	0.00865131	-0.450997	0.030779	-0.516957	0.0115398	-0.159909	0.4661	-0.370727	0.0816017	0.0655115	0.766481	0.392333	0.0640726	-0.1121	0.610583	-0.311305	0.148198	0.608932	0.00204419	-0.598732	0.00254055	0.181549	0.407077
1236	AT1G20330	brown	-0.108645	0.621695	-0.0617583	0.779529	0.49088	0.0173879	0.206702	0.343995	0.214129	0.326542	0.625831	0.00140262	-0.224471	0.303148	-0.308635	0.151893	-0.49464	0.0164208	-0.336243	0.116714	-0.536477	0.00831336	0.346352	0.105451	0.627738	0.00134243	0.0601813	0.785029	0.854009	2.17786e-07	-0.187449	0.391737	0.504911	0.0139994
13411	AT5G47400	brown	-0.10862	0.621774	-0.133579	0.543432	0.505647	0.0138379	0.109307	0.61956	-0.0865723	0.694488	0.60555	0.00219871	-0.281737	0.192786	-0.305446	0.156391	-0.592616	0.00288448	-0.435752	0.0376701	-0.597256	0.00262021	0.126749	0.564413	0.120908	0.582635	-0.0877688	0.690467	0.864592	1.03769e-07	-0.427888	0.041671	0.379134	0.0743977
269	AT1G05230	brown	-0.108533	0.622057	-0.0482406	0.826978	0.558006	0.00565953	0.0525275	0.811859	-0.125334	0.568804	0.55869	0.00558853	-0.345557	0.106306	-0.379876	0.0737863	-0.512071	0.0124908	-0.459913	0.0272391	-0.424339	0.0435818	0.153847	0.483385	0.049788	0.821513	-0.172757	0.430542	0.852447	2.41776e-07	-0.519244	0.0111155	0.332586	0.120997
1567	AT1G27050	brown	-0.108317	0.622753	-0.112025	0.610822	0.605956	0.00217967	0.195996	0.370101	-0.0138533	0.949977	0.571014	0.00443051	-0.373146	0.0794771	-0.322234	0.133736	-0.471243	0.0232184	-0.263575	0.224289	-0.542753	0.00745085	0.0512788	0.816256	0.303151	0.159685	0.130705	0.552217	0.894096	8.99388e-09	-0.322201	0.133778	0.585991	0.00330053
1001	AT1G16700	brown	0.108026	0.623693	0.153126	0.485463	0.338718	0.11388	0.598074	0.00257584	-0.113561	0.605908	0.530608	0.00919316	-0.304026	0.158423	0.0142948	0.948385	0.035792	0.871202	0.330054	0.124029	-0.282459	0.191598	0.0272797	0.901667	0.103973	0.636848	0.581568	0.00360556	0.655853	0.00067928	0.060104	0.785299	0.870126	6.86776e-08
10575	AT4G29870	brown	-0.107907	0.624078	-0.106292	0.629308	0.531776	0.00901216	0.276139	0.202155	0.136235	0.535374	0.688067	0.000284576	-0.175991	0.421828	-0.182585	0.40436	-0.532795	0.00885667	-0.278035	0.198947	-0.652134	0.000746225	0.303586	0.159057	0.39627	0.0612155	0.122616	0.57728	0.942709	1.76647e-11	-0.17995	0.411292	0.588789	0.00311904
6646	AT3G09500	brown	-0.107702	0.624739	-0.121686	0.580191	0.559286	0.00552727	0.222741	0.306987	0.081937	0.71014	0.694006	0.000239542	-0.192304	0.379362	-0.218678	0.316122	-0.58137	0.00361978	-0.347903	0.103796	-0.65946	0.00061934	0.236742	0.276767	0.311968	0.147291	0.0531292	0.809742	0.968449	3.76978e-14	-0.260247	0.230411	0.535873	0.00840059
669	AT1G11300	brown	-0.107513	0.625352	-0.032738	0.882114	0.444489	0.0335864	0.266421	0.219141	-0.0487647	0.825127	0.572044	0.00434362	-0.231781	0.287252	-0.147796	0.500953	-0.368576	0.0835264	-0.182887	0.403571	-0.470774	0.023375	0.333613	0.119783	0.0848393	0.700326	0.134117	0.541796	0.795684	5.65111e-06	-0.234872	0.280689	0.545349	0.00711649
2561	AT1G56150	brown	-0.107502	0.625388	-0.210756	0.334403	0.467872	0.0243614	-0.000567694	0.997949	-0.167935	0.443713	0.551868	0.00633147	-0.431085	0.0400061	-0.460992	0.0268339	-0.672834	0.000435013	-0.505374	0.0138977	-0.643055	0.000933915	0.14421	0.511512	0.11816	0.591293	-0.218481	0.316568	0.81568	2.10623e-06	-0.556884	0.00577776	0.234586	0.281293
4884	AT2G28430	brown	-0.107479	0.625461	-0.0537586	0.807529	0.594388	0.002781	0.192091	0.3799	-0.0139537	0.949615	0.623562	0.00147719	-0.322093	0.133916	-0.307354	0.153688	-0.474221	0.0222451	-0.314162	0.144315	-0.509936	0.012926	0.145508	0.507678	0.264478	0.222647	0.0272684	0.901708	0.914223	1.07715e-09	-0.35145	0.100084	0.518993	0.0111614
9026	AT4G00238	brown	0.106875	0.627416	0.056894	0.796525	0.344489	0.107464	0.256292	0.237829	-0.274697	0.204618	0.769265	1.78591e-05	-0.492569	0.0169478	-0.529727	0.00933154	-0.539579	0.00787724	-0.407069	0.0538795	-0.534044	0.00866924	0.186464	0.394276	0.0664086	0.763372	-0.205388	0.347139	0.886209	1.84468e-08	-0.55798	0.0056623	0.324866	0.13041
8172	AT3G49430	brown	-0.106606	0.62829	0.077924	0.723783	0.462998	0.0260933	0.385636	0.0691645	0.306748	0.154544	0.527239	0.0097319	-0.0367322	0.867848	0.00745514	0.973068	-0.164737	0.452565	0.0134952	0.951269	-0.30094	0.162905	0.46761	0.0244522	0.549926	0.00655742	0.387506	0.0677128	0.732229	7.12475e-05	0.129737	0.55519	0.719017	0.000110727
12947	AT5G38890	brown	-0.106538	0.62851	0.0882468	0.688863	0.481187	0.0200962	0.281163	0.193732	0.174721	0.425237	0.353444	0.0980401	-0.155749	0.477926	-0.0776662	0.724662	-0.0777819	0.724267	0.00367095	0.986737	-0.132222	0.547573	0.239075	0.271921	0.374882	0.0779783	0.401696	0.0574396	0.614271	0.00181896	0.0253955	0.90843	0.708597	0.00015417
11835	AT5G11030	brown	0.106476	0.628709	0.0738434	0.737739	0.380099	0.0736029	0.346285	0.105523	-0.17426	0.426479	0.804648	3.68125e-06	-0.401485	0.0575831	-0.414942	0.0489744	-0.493855	0.0166189	-0.319674	0.137029	-0.551706	0.0063501	0.128105	0.560219	0.135076	0.538882	-0.0548641	0.803645	0.930303	1.30912e-10	-0.417972	0.0471822	0.474517	0.0221502
13570	AT5G49990	brown	-0.106441	0.628825	-0.163646	0.455604	0.440473	0.0354175	-0.0487648	0.825126	-0.104523	0.635054	0.531436	0.00906449	-0.305396	0.156462	-0.436033	0.0375326	-0.639274	0.00102325	-0.542233	0.00751944	-0.558583	0.00559961	0.115621	0.599346	0.102608	0.641301	-0.348163	0.103521	0.7641	2.19804e-05	-0.538333	0.00805006	0.097904	0.656741
4067	AT2G04380	brown	-0.106381	0.629019	0.00330143	0.988072	0.35498	0.0964872	0.16205	0.460071	0.197007	0.367589	0.470056	0.0236158	-0.0862438	0.695593	-0.20309	0.35268	-0.336347	0.116595	-0.25385	0.242485	-0.342407	0.109748	0.4333	0.0388837	0.410752	0.05154	0.0305854	0.889818	0.627301	0.00135602	-0.0986614	0.654246	0.364591	0.0871814
10347	AT4G26090	brown	0.106355	0.629101	0.0844353	0.70169	0.369786	0.0824397	0.298598	0.166364	-0.201738	0.355961	0.764122	2.19608e-05	-0.384088	0.0703845	-0.380897	0.07295	-0.475635	0.0217946	-0.349159	0.10247	-0.494389	0.0164839	0.153352	0.484811	0.0704725	0.749329	-0.107023	0.626937	0.889328	1.39755e-08	-0.455294	0.0290301	0.414567	0.0491996
13519	AT5G49210	brown	-0.106276	0.629358	-0.134679	0.540088	0.610757	0.00196467	0.185132	0.397722	-0.0815818	0.711344	0.631773	0.0012223	-0.378707	0.0747521	-0.330968	0.122928	-0.555789	0.00589498	-0.334641	0.118577	-0.619277	0.00162732	0.049947	0.820953	0.179888	0.411456	0.0611282	0.781726	0.952017	2.8612e-12	-0.398183	0.0598633	0.555467	0.00592993
12914	AT5G38140	brown	-0.106224	0.629528	-0.117822	0.592363	0.575468	0.00406491	0.0296343	0.893225	-0.179102	0.413536	0.582502	0.00353928	-0.448579	0.0317996	-0.47261	0.0227675	-0.590914	0.0029869	-0.496321	0.0160026	-0.537316	0.00819346	0.019109	0.931037	0.118636	0.589789	-0.192213	0.379593	0.881814	2.69175e-08	-0.593892	0.00280964	0.319338	0.137466
9577	AT4G13360	brown	0.106069	0.630031	-0.0238842	0.913859	0.315913	0.141972	0.358205	0.0932861	-0.0795909	0.718106	0.782947	1.00363e-05	-0.270569	0.211779	-0.285678	0.186369	-0.536319	0.00833607	-0.258257	0.234124	-0.670193	0.000467091	0.104554	0.634953	0.177405	0.418047	-0.030845	0.888888	0.878042	3.67959e-08	-0.282554	0.191442	0.426161	0.0425926
9771	AT4G16430	brown	0.106045	0.630108	0.0737588	0.738029	0.375902	0.0771079	0.445448	0.0331603	-0.1157	0.599094	0.788816	7.73964e-06	-0.42896	0.0411068	-0.37121	0.0811736	-0.412713	0.0503265	-0.160049	0.465704	-0.558384	0.00562027	0.154347	0.481947	0.252152	0.245757	0.135724	0.536918	0.917044	7.67872e-10	-0.279959	0.195727	0.625881	0.00140099
358	AT1G06710	brown	0.10594	0.630449	0.0764725	0.728738	0.402073	0.0571838	0.264316	0.222942	-0.173182	0.429391	0.759911	2.59132e-05	-0.407294	0.0537346	-0.448869	0.0316759	-0.488636	0.0179868	-0.363933	0.0877966	-0.491042	0.0173453	0.139824	0.52457	0.139385	0.525886	-0.134527	0.54055	0.905017	3.01399e-09	-0.461207	0.0267539	0.388138	0.0672275
8282	AT3G51550	brown	0.105925	0.630498	0.07574	0.731242	0.311885	0.147404	0.352745	0.0987537	0.0967337	0.660604	0.832036	8.57114e-07	-0.187081	0.392685	-0.322383	0.133546	-0.513914	0.0121248	-0.335216	0.117906	-0.57346	0.00422646	0.293295	0.174385	0.423443	0.044075	-0.0935962	0.671001	0.894104	8.98715e-09	-0.224435	0.303226	0.396789	0.0608466
1000	AT1G16680	brown	0.105909	0.630548	0.103532	0.638283	0.409092	0.0525848	0.242836	0.26422	-0.273336	0.20696	0.757636	2.8299e-05	-0.472621	0.0227639	-0.512103	0.0124842	-0.480653	0.0202547	-0.393844	0.062964	-0.45405	0.0295281	0.0318622	0.885247	0.0473462	0.83014	-0.218021	0.317614	0.895031	8.22926e-09	-0.568808	0.00462154	0.327361	0.127312
1395	AT1G22940	brown	-0.105813	0.630862	-0.121105	0.582014	0.613001	0.00187053	0.164667	0.452758	-0.0182063	0.934287	0.647927	0.000828723	-0.319609	0.137113	-0.339726	0.112739	-0.576804	0.00396036	-0.381252	0.0726615	-0.614002	0.00182979	0.0645138	0.769944	0.240558	0.268868	-0.00899848	0.967496	0.957116	8.997e-13	-0.391675	0.0645597	0.499938	0.0151325
4878	AT2G28350	brown	-0.105519	0.631815	-0.0573991	0.794756	0.548527	0.00672432	0.0892881	0.685373	-0.282063	0.192249	0.542754	0.00745073	-0.538728	0.00799492	-0.482706	0.0196505	-0.484506	0.019133	-0.398852	0.0593959	-0.44812	0.0319963	0.132857	0.545633	-0.00807401	0.970834	-0.107899	0.624103	0.837743	6.12294e-07	-0.608237	0.00207516	0.397013	0.0606876
10018	AT4G20410	brown	0.105517	0.631823	0.237395	0.275404	0.419487	0.0463052	0.427649	0.0417976	-0.211416	0.332855	0.720832	0.000104373	-0.491178	0.0173096	-0.386318	0.0686325	-0.224057	0.304064	-0.123978	0.573025	-0.27743	0.199968	0.26898	0.214579	0.146975	0.503362	0.097281	0.658796	0.856323	1.86133e-07	-0.372307	0.0802092	0.60451	0.00224818
4530	AT2G21630	brown	-0.104923	0.633752	0.000597202	0.997842	0.600364	0.00245493	0.256487	0.237459	-0.0716479	0.745282	0.618815	0.00164427	-0.357208	0.0942675	-0.258277	0.234087	-0.369541	0.0826587	-0.226536	0.298603	-0.45252	0.0301497	0.314031	0.144492	0.196969	0.367684	0.127062	0.563442	0.918525	6.398e-10	-0.343286	0.108779	0.625681	0.00140744
12649	AT5G24930	brown	-0.104502	0.635123	-0.166322	0.448165	0.548421	0.0067371	0.0561137	0.79926	-0.000661406	0.99761	0.662209	0.000576755	-0.248635	0.252627	-0.377568	0.075702	-0.696693	0.000221295	-0.535476	0.00845825	-0.669627	0.000474213	0.107314	0.625995	0.200042	0.360104	-0.214573	0.325518	0.938392	3.71615e-11	-0.455762	0.0288444	0.29744	0.168094
7834	AT3G29090	brown	-0.104357	0.635595	-0.143364	0.514019	0.578056	0.00386436	0.0935987	0.670993	-0.108156	0.623273	0.665275	0.000532277	-0.323204	0.132504	-0.38057	0.0732169	-0.65798	0.000643346	-0.494432	0.016473	-0.646206	0.000864656	0.0916483	0.677486	0.107652	0.624903	-0.164709	0.452642	0.960426	3.92739e-13	-0.511542	0.0125973	0.363462	0.0882381
1372	AT1G22660	brown	-0.104291	0.63581	-0.11784	0.592306	0.584058	0.0034311	0.142162	0.517592	-0.0776362	0.724764	0.668894	0.000483594	-0.357333	0.0941442	-0.390662	0.0653153	-0.615004	0.00178978	-0.446279	0.0327949	-0.621646	0.00154279	0.0843234	0.702067	0.18791	0.390552	-0.0806394	0.714542	0.964331	1.34244e-13	-0.468847	0.0240262	0.448863	0.0316781
14343	AT5G63135	brown	-0.104173	0.636195	-0.0617205	0.779661	0.47496	0.0220086	0.414867	0.0490193	0.086078	0.696152	0.406086	0.0545178	-0.22277	0.306923	0.0889873	0.686381	-0.0937287	0.670561	0.242299	0.265312	-0.402174	0.057116	0.217542	0.318705	0.346532	0.105258	0.613434	0.00185281	0.666219	0.000519191	0.121127	0.581946	0.855067	2.02757e-07
11194	AT4G39200	brown	0.104162	0.63623	0.0361196	0.870033	0.341139	0.111155	0.355182	0.0962842	-0.0121134	0.956253	0.83071	9.25127e-07	-0.254535	0.241172	-0.335477	0.117603	-0.543829	0.00731075	-0.32671	0.128116	-0.624543	0.00144456	0.220385	0.312265	0.291695	0.176858	-0.0614769	0.78051	0.921883	4.17502e-10	-0.288446	0.181951	0.433921	0.0385731
14297	AT5G62470	brown	-0.103681	0.637799	-0.120498	0.583922	0.245099	0.259657	0.027512	0.900834	0.475656	0.0217878	0.363078	0.0886004	0.025068	0.909607	-0.238132	0.273872	-0.417523	0.0474443	-0.322606	0.133263	-0.401265	0.0577328	0.313658	0.144995	0.799727	4.66998e-06	-0.0812652	0.712418	0.480365	0.0203406	0.0411292	0.852188	0.159365	0.467639
9685	AT4G14965	brown	0.103592	0.638087	0.0459647	0.835029	0.332534	0.121059	0.361181	0.0904026	0.0287775	0.896296	0.832268	8.45684e-07	-0.247568	0.254735	-0.34216	0.11002	-0.529727	0.00933155	-0.313207	0.145605	-0.614842	0.00179619	0.232191	0.286375	0.359235	0.0922809	-0.0621815	0.778055	0.916654	8.05273e-10	-0.259281	0.232208	0.433167	0.0389503
437	AT1G07870	brown	-0.103491	0.638417	-0.118556	0.590042	0.461781	0.0265407	0.0505538	0.818812	-0.179961	0.411263	0.569003	0.00460438	-0.347976	0.103719	-0.358507	0.0929908	-0.582877	0.00351294	-0.457511	0.0281593	-0.541388	0.00763188	0.232799	0.28508	0.0308749	0.888782	-0.239674	0.270684	0.800768	4.44312e-06	-0.537849	0.00811805	0.218762	0.315932
8339	AT3G52280	brown	-0.103475	0.63847	-0.11102	0.614048	0.567666	0.00472312	0.269483	0.213689	-0.112862	0.608145	0.619964	0.00160241	-0.394982	0.0621393	-0.271052	0.210932	-0.479849	0.0204954	-0.213945	0.32697	-0.603657	0.00228947	0.165687	0.449925	0.189838	0.385619	0.173211	0.429313	0.91644	8.26467e-10	-0.332037	0.12165	0.632573	0.00119961
5619	AT2G40760	brown	-0.103268	0.639144	-0.0608189	0.782804	0.574951	0.00410599	0.108595	0.621854	-0.0271437	0.902155	0.639223	0.00102451	-0.252189	0.245686	-0.322382	0.133547	-0.552174	0.00629651	-0.456356	0.0286103	-0.518699	0.0112154	0.135621	0.537232	0.17295	0.43002	-0.121334	0.581297	0.917702	7.08374e-10	-0.427495	0.0418793	0.391434	0.0647387
14339	AT5G63080	brown	0.102956	0.640165	0.0434022	0.844114	0.366122	0.0857628	0.352688	0.0988115	-0.134729	0.539937	0.79789	5.09549e-06	-0.348948	0.102692	-0.362408	0.0892338	-0.506281	0.0136997	-0.300047	0.164218	-0.585271	0.00334867	0.103558	0.638199	0.15349	0.484413	-0.0187354	0.932382	0.919054	5.98957e-10	-0.360263	0.0912849	0.483328	0.0194703
13593	AT5G50400	brown	0.10295	0.640184	0.0323876	0.883368	0.39819	0.0598582	0.294571	0.172431	-0.288932	0.181182	0.722809	9.78126e-05	-0.531917	0.0089905	-0.478753	0.020827	-0.469561	0.0237832	-0.272432	0.208526	-0.535383	0.00847178	0.00610364	0.977949	0.0729506	0.740804	-0.0921886	0.675685	0.868829	7.57779e-08	-0.506005	0.0137597	0.406844	0.0540252
6216	AT3G02710	brown	-0.102459	0.641789	-0.0671336	0.760861	0.58353	0.0034675	0.296642	0.169292	-0.0640794	0.771453	0.618853	0.00164286	-0.352306	0.0992028	-0.230129	0.290798	-0.415062	0.0489024	-0.175732	0.422522	-0.545297	0.00712309	0.166063	0.448883	0.214916	0.324726	0.232935	0.28479	0.92183	4.20393e-10	-0.271442	0.210249	0.693485	0.00024323
3671	AT1G77470	brown	0.102364	0.642097	-0.006865	0.9752	0.358341	0.0931526	0.243228	0.263426	-0.146276	0.505417	0.751385	3.58722e-05	-0.351562	0.099968	-0.418203	0.0470473	-0.563245	0.00513415	-0.387388	0.067804	-0.599262	0.00251248	-0.0130261	0.952961	0.152994	0.485843	-0.146269	0.505438	0.872443	5.74574e-08	-0.43027	0.0404255	0.336716	0.116169
4887	AT2G28480	brown	-0.102308	0.642281	-0.0674045	0.759924	0.480565	0.0202808	0.300433	0.16365	0.2303	0.290429	0.591224	0.00296802	-0.165983	0.449105	-0.158269	0.470743	-0.386171	0.0687474	-0.135766	0.536791	-0.528199	0.00957582	0.304812	0.157296	0.517767	0.0113879	0.209776	0.336706	0.820908	1.59567e-06	-0.0431783	0.844909	0.601473	0.0023981
14674	ATCG00680	brown	0.102152	0.642792	0.0958451	0.663542	0.358493	0.0930047	0.367824	0.0842073	-0.019793	0.928574	0.731665	7.26366e-05	-0.25913	0.23249	-0.268126	0.216093	-0.371502	0.0809163	-0.202173	0.354903	-0.469195	0.0239075	0.100192	0.649212	0.297922	0.167372	0.0417589	0.84995	0.832722	8.23708e-07	-0.235376	0.279628	0.492429	0.016984
13625	AT5G51020	brown	0.102133	0.642855	0.0385339	0.861425	0.363994	0.087739	0.263396	0.224615	-0.116717	0.595865	0.826743	1.15822e-06	-0.333323	0.120125	-0.452095	0.0303243	-0.602608	0.00234113	-0.45446	0.0293631	-0.602264	0.00235826	0.151763	0.489402	0.185243	0.397436	-0.225723	0.300388	0.932781	9.05147e-11	-0.463149	0.0260382	0.317464	0.139918
89	AT1G02300	brown	0.10201	0.643256	0.0385765	0.861273	0.378028	0.075317	0.210506	0.33499	-0.285867	0.186065	0.766984	1.95867e-05	-0.545244	0.00712986	-0.60462	0.00224293	-0.577002	0.00394501	-0.455026	0.0291368	-0.551561	0.00636679	0.108048	0.62362	0.0913918	0.678342	-0.272437	0.208516	0.897841	6.26847e-09	-0.623465	0.00148045	0.278867	0.197552
7185	AT3G17668	brown	0.101951	0.643449	0.0719998	0.744071	0.39515	0.0620182	0.25049	0.248988	-0.119548	0.586915	0.75778	2.8142e-05	-0.347183	0.104562	-0.441218	0.0350719	-0.503732	0.0142616	-0.388603	0.0668722	-0.494771	0.0163878	0.125904	0.567031	0.171972	0.432671	-0.199291	0.361949	0.885941	1.88859e-08	-0.448338	0.0319024	0.319825	0.136833
4672	AT2G24650	brown	0.101751	0.644102	0.0919862	0.67636	0.407312	0.0537226	0.243972	0.261923	-0.199254	0.36204	0.760012	2.58116e-05	-0.464348	0.025604	-0.513827	0.0121418	-0.501409	0.0147897	-0.407557	0.0535653	-0.469564	0.0237823	0.172042	0.432481	0.176791	0.419688	-0.201148	0.357399	0.900614	4.75482e-09	-0.531508	0.00905336	0.342793	0.109322
813	AT1G13690	brown	-0.101645	0.644451	-0.15735	0.473357	0.616053	0.00174867	0.174613	0.425529	-0.0275338	0.900756	0.610527	0.00197454	-0.330922	0.122983	-0.307875	0.152957	-0.557374	0.0057259	-0.323365	0.1323	-0.634251	0.00115319	0.000290766	0.998949	0.21412	0.326563	0.0594825	0.78747	0.935394	6.03857e-11	-0.353448	0.0980362	0.537943	0.00810482
10385	AT4G26630	brown	-0.101621	0.644527	-0.0976962	0.657426	0.611941	0.0019145	0.107485	0.625441	-0.171391	0.434252	0.644277	0.000906509	-0.406485	0.0542581	-0.41568	0.0485333	-0.596011	0.002689	-0.463578	0.0258821	-0.570689	0.0044582	0.0975778	0.657817	0.0719827	0.74413	-0.123501	0.574514	0.959257	5.30415e-13	-0.554328	0.00605459	0.418863	0.0466649
11664	AT5G08100	brown	0.101351	0.645413	0.0598705	0.786114	0.381223	0.0726848	0.322691	0.133155	-0.0767962	0.727632	0.832527	8.331e-07	-0.367943	0.0840987	-0.445424	0.033171	-0.539323	0.00791252	-0.362511	0.0891359	-0.585964	0.00330237	0.210585	0.334803	0.285033	0.187408	-0.121194	0.581736	0.948242	6.23246e-12	-0.395192	0.0619879	0.414421	0.0492877
8810	AT3G60210	brown	-0.101052	0.646393	-0.153655	0.483938	0.558442	0.00561422	0.100299	0.648862	0.0280124	0.899039	0.603596	0.00229245	-0.166413	0.447914	-0.211996	0.331499	-0.582588	0.00353322	-0.395789	0.0615591	-0.614169	0.00182307	0.0990345	0.653017	0.181058	0.40837	-0.0830524	0.706363	0.88338	2.35667e-08	-0.335217	0.117905	0.369751	0.0824703
6461	AT3G06440	brown	-0.100869	0.646994	-0.113291	0.60677	0.561437	0.00531066	0.132262	0.547451	-0.0250257	0.909758	0.681769	0.000340164	-0.273052	0.207451	-0.344733	0.107199	-0.626072	0.00139487	-0.461643	0.0265915	-0.624171	0.00145687	0.163558	0.455851	0.182731	0.403979	-0.122127	0.578811	0.96337	1.7671e-13	-0.429317	0.0409201	0.40149	0.0575795
5637	AT2G40980	brown	0.100807	0.647195	0.0994019	0.651809	0.451258	0.0306706	0.425235	0.0430934	-0.0613628	0.780908	0.789326	7.56382e-06	-0.374562	0.0782532	-0.33981	0.112645	-0.387291	0.0678785	-0.177323	0.418266	-0.514856	0.011941	0.123221	0.575389	0.306884	0.154352	0.118811	0.589237	0.944748	1.21848e-11	-0.272529	0.208357	0.627902	0.00133734
14215	AT5G60980	brown	0.100756	0.647362	0.0577103	0.793667	0.373813	0.0788987	0.281519	0.193144	-0.188745	0.388411	0.82072	1.61197e-06	-0.427454	0.0419011	-0.484661	0.0190888	-0.560832	0.00537081	-0.413119	0.0500782	-0.571319	0.00440465	0.179521	0.412428	0.152798	0.48641	-0.18817	0.389887	0.939041	3.33453e-11	-0.503364	0.0143443	0.359453	0.0920694
12683	AT5G25754	brown	0.100681	0.647608	0.0335295	0.879284	0.338666	0.113938	0.355822	0.0956441	0.00384832	0.986096	0.825516	1.2401e-06	-0.242283	0.265345	-0.328037	0.126482	-0.536079	0.00837076	-0.315437	0.142607	-0.618775	0.00164573	0.202076	0.35514	0.283135	0.190492	-0.0436419	0.843263	0.924414	2.98824e-10	-0.26284	0.225633	0.446283	0.0327929
5811	AT2G43810	brown	0.100508	0.648178	0.0130302	0.952946	0.368843	0.0832854	0.423562	0.0440093	0.0881944	0.689039	0.767753	1.89884e-05	-0.242015	0.265889	-0.24998	0.249984	-0.437915	0.0366243	-0.14569	0.507142	-0.620175	0.00159484	0.0973213	0.658663	0.437746	0.0367053	0.154021	0.482886	0.877654	3.79761e-08	-0.10861	0.621807	0.581792	0.00358956
14067	AT5G58450	brown	-0.100302	0.648853	-0.0818999	0.710265	0.557703	0.00569126	0.214489	0.325712	0.0789319	0.720348	0.710501	0.000145278	-0.182665	0.404152	-0.241899	0.266125	-0.572783	0.00428211	-0.381355	0.0725773	-0.62008	0.00159825	0.271302	0.210495	0.287204	0.183924	-0.00445251	0.983914	0.97603	2.17603e-15	-0.288821	0.181358	0.503362	0.0143446
8811	AT3G60240	brown	0.0996435	0.651015	0.248362	0.253165	0.417916	0.0472145	0.411539	0.0510503	-0.243249	0.263384	0.68866	0.000279775	-0.487358	0.0183353	-0.384528	0.0700365	-0.206339	0.344863	-0.126108	0.566398	-0.235824	0.278689	0.285311	0.18696	0.078314	0.722453	0.0936989	0.67066	0.836496	6.59714e-07	-0.384589	0.0699877	0.597655	0.00259851
11636	AT5G07630	brown	-0.0995303	0.651387	-0.0336829	0.878736	0.606872	0.00213717	0.119817	0.586067	-0.0500306	0.820658	0.599836	0.00248235	-0.356145	0.0953216	-0.393789	0.0630042	-0.494324	0.0165003	-0.409899	0.0520746	-0.457214	0.0282746	0.115157	0.600822	0.246744	0.25637	-0.0703707	0.74968	0.892973	9.99661e-09	-0.448531	0.03182	0.437609	0.0367709
9937	AT4G18975	brown	0.0995151	0.651437	0.0224243	0.919107	0.422586	0.0445512	0.28841	0.182007	-0.218625	0.316242	0.791705	6.79016e-06	-0.474249	0.0222362	-0.476374	0.021562	-0.545394	0.00711078	-0.35245	0.0990549	-0.595939	0.00269306	0.0616312	0.779972	0.142694	0.516008	-0.120869	0.582757	0.945212	1.11758e-11	-0.496898	0.0158613	0.413806	0.0496602
2831	AT1G63490	brown	0.0988704	0.653557	0.179462	0.412583	0.420373	0.045798	0.458641	0.0277234	-0.178223	0.415871	0.717625	0.00011583	-0.382917	0.0713178	-0.232982	0.28469	-0.212809	0.329604	-0.0340616	0.877382	-0.359915	0.0916212	0.153178	0.485313	0.0908794	0.680052	0.198311	0.364362	0.858888	1.55893e-07	-0.251923	0.246201	0.660508	0.000602795
8186	AT3G49640	brown	-0.098801	0.653786	0.0295692	0.893458	0.403307	0.056354	0.387821	0.0674708	0.3337	0.119681	0.347268	0.104471	-0.0441651	0.841407	0.0876433	0.690889	0.00361841	0.986927	0.228816	0.293636	-0.244007	0.261852	0.268713	0.215051	0.605681	0.00219257	0.585504	0.00333305	0.541848	0.00757039	0.300152	0.164063	0.778287	1.22679e-05
7758	AT3G27460	brown	-0.0985292	0.654681	-0.188055	0.39018	0.572908	0.00427178	0.180175	0.410699	-0.0710235	0.747431	0.60436	0.00225543	-0.358723	0.09278	-0.314075	0.144433	-0.548216	0.00676189	-0.27317	0.207248	-0.685266	0.000308242	-0.0280113	0.899043	0.199722	0.360889	0.0549907	0.8032	0.903239	3.63256e-09	-0.348954	0.102686	0.504663	0.0140543
11421	AT5G03740	brown	-0.0985023	0.654769	-0.00104397	0.996228	0.613552	0.00184799	0.245187	0.259481	-0.070521	0.749162	0.616927	0.00171505	-0.37631	0.0767617	-0.306057	0.155522	-0.396601	0.0609802	-0.250232	0.249492	-0.436911	0.0371068	0.209874	0.336476	0.207491	0.342117	0.137447	0.531713	0.928863	1.61222e-10	-0.348571	0.103089	0.631899	0.00121871
2562	AT1G56170	brown	0.0984934	0.654799	0.0154232	0.944316	0.326845	0.127949	0.219946	0.313254	-0.247652	0.254569	0.688395	0.000281908	-0.40265	0.0567946	-0.428391	0.0414055	-0.505322	0.0139091	-0.348496	0.103169	-0.512348	0.0124351	0.0396425	0.857477	-0.0225387	0.918696	-0.190159	0.384803	0.813319	2.38076e-06	-0.484476	0.0191415	0.279227	0.196949
861	AT1G14450	brown	-0.0984846	0.654828	0.00724046	0.973844	0.51656	0.0116147	0.328863	0.125473	-0.0193763	0.930075	0.581858	0.00358488	-0.378403	0.0750041	-0.254829	0.240611	-0.307501	0.153482	-0.106845	0.627516	-0.434582	0.038245	0.371471	0.0809437	0.30084	0.163052	0.225711	0.300415	0.83315	8.0344e-07	-0.228056	0.295286	0.659726	0.0006151
8379	AT3G53110	brown	-0.098374	0.655192	-0.0449239	0.838717	0.556111	0.00586038	0.397082	0.060639	0.132982	0.545252	0.608439	0.00206611	-0.19614	0.369744	-0.0590414	0.789011	-0.312028	0.147208	-0.0223588	0.919343	-0.525736	0.0099806	0.21263	0.330021	0.39067	0.065309	0.409285	0.0524626	0.880235	3.07188e-08	-0.0207508	0.925127	0.80813	3.09832e-06
6222	AT3G02770	brown	0.098344	0.655291	0.0653276	0.76712	0.373864	0.0788548	0.330721	0.123225	-0.167686	0.444398	0.791119	6.97395e-06	-0.350052	0.101536	-0.344073	0.107918	-0.485403	0.018879	-0.316916	0.140641	-0.545768	0.00706378	0.151881	0.489058	0.0948503	0.666838	-0.0623708	0.777396	0.912836	1.26685e-09	-0.403731	0.0560706	0.450962	0.0307937
10310	AT4G25520	brown	-0.0982806	0.6555	0.0628573	0.775702	0.435886	0.0376044	0.33001	0.124081	0.249296	0.251326	0.511728	0.0125599	0.139802	0.524636	0.158196	0.47095	-0.188907	0.387998	-0.0408973	0.853013	-0.300541	0.163491	0.304082	0.158343	0.181385	0.40751	0.316364	0.141373	0.710172	0.000146781	0.126688	0.564601	0.641694	0.000965274
4032	AT2G03550	brown	0.0979274	0.656664	0.0275814	0.900585	0.417093	0.0476969	0.190022	0.385152	-0.241819	0.26629	0.76106	2.4778e-05	-0.466603	0.0248032	-0.547573	0.00684003	-0.580525	0.00368085	-0.465127	0.0253251	-0.549135	0.00665136	0.00290405	0.989508	0.0854767	0.698177	-0.282218	0.191994	0.909061	1.94387e-09	-0.594136	0.00279553	0.264943	0.221805
10270	AT4G24840	brown	-0.0979093	0.656723	-0.10696	0.627141	0.446477	0.0327083	0.398693	0.0595065	0.316169	0.141632	0.552121	0.00630252	-0.0646044	0.76963	0.0175264	0.936737	-0.311617	0.14777	0.0391812	0.859119	-0.571554	0.00438476	0.217387	0.319058	0.593742	0.00281835	0.465954	0.0250315	0.773153	1.5222e-05	0.181511	0.407178	0.767652	1.90663e-05
13925	AT5G56160	brown	-0.0978938	0.656774	-0.204894	0.348326	0.367965	0.0840787	0.0217031	0.921701	0.0474887	0.829636	0.504695	0.0140473	-0.0851992	0.699113	-0.210418	0.335194	-0.604908	0.00222916	-0.413463	0.0498685	-0.606961	0.00213308	0.133493	0.543694	0.166475	0.447743	-0.221734	0.309236	0.689635	0.000272028	-0.291196	0.177633	0.118562	0.590024
5895	AT2G45180	brown	-0.0978752	0.656836	-0.118878	0.589026	0.542093	0.00753798	0.037388	0.865509	0.0212579	0.923303	0.619386	0.00162336	-0.354263	0.0972097	-0.497534	0.0157065	-0.642087	0.000956133	-0.545579	0.00708752	-0.579888	0.00372749	0.158374	0.470446	0.413494	0.0498497	-0.230976	0.288976	0.88333	2.36683e-08	-0.486858	0.0184732	0.279804	0.195985
10102	AT4G22150	brown	0.0973108	0.658698	0.0861419	0.695937	0.413774	0.0496796	0.367724	0.0842983	-0.190066	0.385038	0.78166	1.06135e-05	-0.509635	0.0129884	-0.473675	0.0224209	-0.445868	0.0329752	-0.262088	0.227011	-0.517041	0.0115238	0.179986	0.411196	0.220298	0.312461	-0.00161533	0.994164	0.929464	1.47885e-10	-0.432367	0.0393534	0.526734	0.00981493
10244	AT4G24490	brown	-0.0971854	0.659112	-0.0856705	0.697524	0.554364	0.00605067	0.299779	0.164613	0.0417066	0.850136	0.673397	0.000428423	-0.256142	0.238113	-0.186256	0.394813	-0.481237	0.0200813	-0.221448	0.309876	-0.610277	0.00198531	0.215912	0.322434	0.284366	0.188489	0.187589	0.391377	0.950457	3.97595e-12	-0.214475	0.325743	0.656416	0.000669596
165	AT1G03560	brown	-0.0967067	0.660693	-0.0263328	0.905065	0.606695	0.00214531	0.327427	0.127231	0.0704552	0.749389	0.597522	0.00260573	-0.265837	0.22019	-0.164178	0.454121	-0.323148	0.132574	-0.0891342	0.685889	-0.484244	0.0192075	0.175515	0.423104	0.341646	0.110591	0.275569	0.203125	0.890878	1.2137e-08	-0.146657	0.504298	0.712539	0.000136255
6525	AT3G07310	brown	-0.0965563	0.66119	-0.145201	0.508583	0.541127	0.00766686	-9.15354e-05	0.999669	-0.175638	0.422775	0.575106	0.00409365	-0.349603	0.102005	-0.415886	0.0484106	-0.634509	0.00114618	-0.522232	0.0105806	-0.57043	0.00448045	0.0335007	0.879387	0.00244742	0.991157	-0.291617	0.176979	0.851956	2.49797e-07	-0.588928	0.00311028	0.202883	0.353181
8579	AT3G56240	brown	-0.0965153	0.661326	-0.145818	0.506766	0.502772	0.014478	0.201548	0.356423	-0.0740373	0.737074	0.513242	0.0122572	-0.259956	0.230952	-0.158139	0.471114	-0.426192	0.0425757	-0.16629	0.448253	-0.559304	0.00552543	-0.0664738	0.763146	0.139596	0.525254	0.162657	0.458371	0.775532	1.37834e-05	-0.237086	0.276049	0.524639	0.0101654
10311	AT4G25550	brown	0.0963704	0.661805	0.0451316	0.837981	0.404708	0.0554221	0.361843	0.0897707	-0.0750382	0.733644	0.78062	1.11014e-05	-0.356411	0.0950576	-0.381894	0.0721407	-0.481622	0.0199676	-0.272387	0.208604	-0.567547	0.00473385	0.0870709	0.692812	0.259079	0.232586	0.0208862	0.92464	0.920835	4.77936e-10	-0.323276	0.132412	0.519727	0.0110276
10396	AT4G26840	brown	-0.0963135	0.661993	-0.0999406	0.650039	0.600199	0.00246344	0.194576	0.373649	-0.103729	0.637642	0.660861	0.000597309	-0.389362	0.0662952	-0.347284	0.104454	-0.548611	0.00671414	-0.349623	0.101983	-0.597287	0.00261852	0.10005	0.649679	0.190188	0.384729	0.0276947	0.900178	0.967199	5.63654e-14	-0.429558	0.0407945	0.538549	0.00801997
7160	AT3G17160	brown	-0.0962852	0.662086	-0.0838189	0.703771	0.566697	0.00481075	0.12827	0.559708	-0.0348178	0.874681	0.632563	0.00119989	-0.34185	0.110364	-0.389499	0.0661911	-0.560815	0.00537256	-0.434631	0.0382212	-0.552015	0.00631468	0.178735	0.41451	0.249248	0.251421	-0.0622314	0.777881	0.917124	7.60461e-10	-0.433117	0.0389751	0.446196	0.0328311
1518	AT1G26120	brown	0.0959613	0.663158	0.126712	0.564528	0.400831	0.0580295	0.459497	0.0273968	-0.0558844	0.800064	0.710958	0.000143209	-0.30671	0.154597	-0.221201	0.31043	-0.280223	0.19529	-0.0726495	0.741838	-0.420741	0.0455887	0.16688	0.446623	0.234401	0.281683	0.239794	0.270438	0.85393	2.18941e-07	-0.169836	0.438496	0.684454	0.000315413
1122	AT1G18560	brown	-0.0958596	0.663495	0.0808379	0.713868	0.379369	0.0742037	0.392144	0.0642122	0.160216	0.465234	0.48436	0.0191744	-0.0207776	0.925031	0.0771086	0.726565	-0.141808	0.518644	0.0352295	0.87321	-0.276627	0.201327	0.47247	0.0228134	0.216756	0.3205	0.387476	0.067736	0.662755	0.000568616	0.0899393	0.683194	0.70162	0.000190943
13382	AT5G46860	brown	0.0958509	0.663523	0.275721	0.202866	0.406073	0.0545263	0.550519	0.00648766	0.04338	0.844193	0.68736	0.000290392	-0.284297	0.1886	-0.164651	0.452804	-0.0690277	0.754313	0.0760218	0.730278	-0.224849	0.302312	0.361107	0.0904743	0.351523	0.100008	0.356928	0.0945439	0.810906	2.69362e-06	-0.0384089	0.86187	0.792572	6.5261e-06
8947	AT3G62580	brown	-0.0958251	0.663609	-0.163679	0.455511	0.444054	0.0337809	0.278214	0.198647	0.133146	0.544751	0.643728	0.000918739	-0.130205	0.55375	-0.117567	0.593169	-0.536431	0.00831993	-0.213722	0.327485	-0.698029	0.000212676	0.255474	0.239382	0.320909	0.135433	0.134651	0.540173	0.864601	1.03704e-07	-0.111831	0.611444	0.532849	0.00884859
6045	AT2G47410	brown	0.0957747	0.663775	0.40961	0.0522571	0.318106	0.139075	0.504811	0.0140215	0.0258185	0.906911	0.523861	0.0102981	-0.150281	0.493703	-0.0444791	0.840294	0.156997	0.474364	0.152553	0.487115	0.084295	0.702163	0.387358	0.0678267	0.155699	0.478071	0.361486	0.0901117	0.603106	0.00231647	0.0371009	0.866532	0.709405	0.00015034
10758	AT4G32620	brown	-0.0956731	0.664112	0.290832	0.1782	0.511537	0.0125985	0.28548	0.186687	-0.0700342	0.75084	0.341456	0.110802	-0.286981	0.18428	-0.115298	0.600372	0.102847	0.640519	0.0203225	0.926669	0.145401	0.507996	0.452749	0.0300562	0.0836608	0.704305	0.295016	0.171753	0.592542	0.00288884	-0.183057	0.403125	0.663901	0.000551839
7053	AT3G15395	brown	0.0956626	0.664147	0.0736076	0.738548	0.429733	0.0407033	0.336647	0.116249	-0.0390758	0.859495	0.782287	1.03286e-05	-0.331126	0.122739	-0.392237	0.0641435	-0.468318	0.0242077	-0.292677	0.175338	-0.524452	0.0101972	0.114159	0.603999	0.294466	0.172591	-0.0222186	0.919847	0.927234	2.03004e-10	-0.321175	0.135091	0.487486	0.0183001
5332	AT2G36240	brown	-0.0956605	0.664154	-0.124269	0.572116	0.605154	0.00221746	0.154888	0.480394	-0.127458	0.562216	0.658147	0.000640601	-0.380793	0.0730353	-0.368363	0.0837185	-0.594597	0.00276903	-0.398245	0.0598201	-0.626174	0.00139163	0.0759647	0.730474	0.103153	0.63952	-0.0598804	0.78608	0.968705	3.46428e-14	-0.478814	0.0208085	0.465471	0.0252025
7266	AT3G18860	brown	-0.0951576	0.66582	-0.0866645	0.694178	0.609278	0.00202891	0.264935	0.221819	-0.0658235	0.765399	0.65259	0.000737723	-0.343307	0.108756	-0.262953	0.225425	-0.467524	0.024482	-0.229184	0.292838	-0.596464	0.00266383	0.0840321	0.703051	0.198743	0.363296	0.130559	0.552665	0.954328	1.7217e-12	-0.324125	0.13134	0.619745	0.00161033
4026	AT2G03450	brown	0.0949108	0.666637	0.0169177	0.93893	0.343129	0.108952	0.453875	0.0295986	-0.158711	0.469489	0.677496	0.000383015	-0.385697	0.0691171	-0.220876	0.311159	-0.338165	0.114509	-0.0209996	0.924232	-0.546846	0.00692948	0.0907809	0.680381	0.134586	0.540369	0.25856	0.233555	0.81559	2.1161e-06	-0.191719	0.380841	0.655088	0.000692613
12003	AT5G13850	brown	0.0947277	0.667245	0.0590849	0.788859	0.439762	0.0357499	0.418082	0.0471179	-0.108839	0.621067	0.790835	7.06447e-06	-0.384859	0.0697753	-0.324809	0.130482	-0.426046	0.0426545	-0.183951	0.400792	-0.564415	0.00502262	0.079487	0.718459	0.227115	0.297338	0.122255	0.57841	0.95002	4.35212e-12	-0.294714	0.172213	0.622352	0.00151834
9153	AT4G02120	brown	0.0945735	0.667756	-0.00613598	0.977833	0.390447	0.0654766	0.297422	0.168121	-0.140415	0.522803	0.81258	2.47293e-06	-0.357425	0.0940534	-0.413403	0.0499049	-0.582816	0.00351722	-0.362926	0.088744	-0.65759	0.000649808	0.0457601	0.835754	0.161086	0.462779	-0.135278	0.538271	0.940483	2.61024e-11	-0.42272	0.0444765	0.384536	0.0700299
7319	AT3G19740	brown	0.0943499	0.668498	0.0074951	0.972924	0.354752	0.0967166	0.322506	0.133389	-0.0601915	0.784994	0.814375	2.25426e-06	-0.32717	0.127547	-0.408431	0.0530051	-0.570348	0.00448747	-0.345957	0.105875	-0.646196	0.000864861	0.150896	0.491914	0.279148	0.197081	-0.0954891	0.664721	0.923438	3.404e-10	-0.345383	0.106495	0.407521	0.0535883
6685	AT3G10140	brown	-0.0939558	0.669807	-0.136046	0.535946	0.515824	0.0117548	0.130406	0.553133	0.00666891	0.975908	0.677231	0.000385821	-0.233461	0.283672	-0.326167	0.128788	-0.649162	0.000803726	-0.462404	0.0263107	-0.661213	0.000591887	0.177026	0.419059	0.247291	0.255283	-0.141101	0.520753	0.921536	4.36705e-10	-0.392793	0.0637335	0.346783	0.10499
1247	AT1G20540	brown	0.0939264	0.669904	0.0919929	0.676337	0.381666	0.0723258	0.302322	0.160887	-0.0694785	0.752757	0.812706	2.45703e-06	-0.319446	0.137325	-0.41879	0.0467068	-0.50901	0.0131184	-0.378022	0.075322	-0.524812	0.010136	0.224763	0.302502	0.240804	0.268363	-0.165293	0.451019	0.919823	5.4367e-10	-0.400325	0.0583762	0.368497	0.0835976
12070	AT5G14940	brown	0.0937493	0.670493	0.0218471	0.921183	0.340312	0.112081	0.185734	0.396164	-0.330924	0.12298	0.629582	0.00128634	-0.50701	0.0135425	-0.512075	0.0124898	-0.464739	0.0254636	-0.344877	0.107043	-0.462493	0.0262781	-0.0860388	0.696284	-0.0230929	0.916704	-0.178842	0.414225	0.757347	2.86152e-05	-0.5526	0.006248	0.27738	0.200052
8829	AT3G60480	brown	-0.0937101	0.670623	-0.0713447	0.746325	0.536272	0.0083429	0.202708	0.353605	0.185378	0.397085	0.61313	0.00186522	-0.255851	0.238665	-0.353443	0.0980418	-0.478985	0.0207564	-0.305042	0.156967	-0.538556	0.00801889	0.198386	0.364177	0.528385	0.00954583	0.0572398	0.795314	0.872012	5.94112e-08	-0.209435	0.337511	0.514845	0.0119432
3333	AT1G72190	brown	0.0935348	0.671205	0.0535316	0.808327	0.324923	0.130339	0.307814	0.153043	0.0237459	0.914356	0.812579	2.47306e-06	-0.247067	0.255728	-0.39417	0.0627272	-0.54959	0.00659711	-0.382313	0.0718028	-0.57961	0.00374797	0.239796	0.270434	0.339139	0.113402	-0.148773	0.498096	0.894594	8.57935e-09	-0.313854	0.144731	0.355642	0.0958239
14604	AT5G66720	brown	-0.0934471	0.671497	-0.128845	0.557934	0.57212	0.00433727	0.147752	0.501085	0.0584499	0.791079	0.68116	0.000346004	-0.221396	0.309992	-0.319984	0.136627	-0.627285	0.0013565	-0.438958	0.0361283	-0.652966	0.00073077	0.104755	0.634299	0.294706	0.172226	-0.0757307	0.731274	0.955648	1.27275e-12	-0.349122	0.102509	0.427599	0.0418237
6240	AT3G03010	brown	-0.0933186	0.671924	-0.0281159	0.898668	0.553997	0.00609125	0.221152	0.310541	0.114438	0.603109	0.583835	0.00344643	-0.117744	0.592611	-0.116774	0.595683	-0.398595	0.0595748	-0.247218	0.255429	-0.448775	0.0317159	0.220822	0.311281	0.243198	0.263488	0.122931	0.576295	0.851618	2.55455e-07	-0.170939	0.435484	0.549379	0.00662219
12998	AT5G40170	brown	-0.0929918	0.673011	-0.088036	0.689571	0.283335	0.190166	0.42339	0.0441043	0.316747	0.140865	0.354024	0.0974515	0.311679	0.147686	0.464065	0.0257057	-0.0783933	0.722183	0.286137	0.185631	-0.413961	0.0495662	0.13535	0.538053	0.148306	0.499463	0.57843	0.00383608	0.494404	0.0164801	0.452339	0.030224	0.688531	0.000280811
13999	AT5G57370	brown	-0.0927434	0.673838	-0.0558356	0.800236	0.555152	0.0059642	0.215449	0.323498	0.0243682	0.91212	0.699823	0.000201565	-0.264097	0.22334	-0.298599	0.166362	-0.541635	0.00759878	-0.372549	0.0799978	-0.577996	0.00386893	0.240698	0.26858	0.300532	0.163504	-0.0023345	0.991565	0.960865	3.50015e-13	-0.337621	0.115129	0.506886	0.0135691
4683	AT2G24960	brown	0.0925953	0.674331	-0.0201306	0.927359	0.364724	0.0870579	0.219244	0.314839	-0.191571	0.381216	0.753721	3.28565e-05	-0.414161	0.049445	-0.476254	0.0215995	-0.585915	0.0033056	-0.408789	0.0527768	-0.613093	0.00186677	0.0760744	0.730098	0.147539	0.501708	-0.223106	0.306175	0.885371	1.98492e-08	-0.503611	0.0142887	0.281476	0.193215
6763	AT3G11290	brown	0.0924643	0.674767	0.088874	0.68676	0.422684	0.0444966	0.346916	0.104847	-0.126976	0.563708	0.815633	2.11134e-06	-0.398395	0.0597148	-0.423615	0.0439803	-0.48472	0.0190721	-0.316323	0.141426	-0.532137	0.0089569	0.183426	0.402163	0.198831	0.363081	-0.055738	0.800578	0.961147	3.24784e-13	-0.406225	0.0544274	0.490656	0.0174471
8883	AT3G61430	brown	-0.0922929	0.675338	-0.165475	0.450514	0.525614	0.0100009	0.0869873	0.693093	-0.111613	0.612143	0.585575	0.00332827	-0.393885	0.062934	-0.418984	0.046595	-0.58943	0.00307869	-0.392002	0.0643174	-0.621941	0.00153254	0.00154319	0.994424	0.170867	0.435678	-0.13014	0.553952	0.861541	1.29295e-07	-0.466876	0.0247076	0.333589	0.119811
9460	AT4G11150	brown	0.0922645	0.675432	0.167502	0.444905	0.397182	0.0605681	0.614989	0.00179038	-0.0950516	0.666171	0.639035	0.00102914	-0.31984	0.136814	-0.030086	0.891607	-0.0336813	0.878742	0.261809	0.227524	-0.345956	0.105877	0.126192	0.566139	0.16697	0.446375	0.535361	0.00847509	0.776964	1.2976e-05	0.0141535	0.948894	0.891868	1.10792e-08
2122	AT1G48210	brown	-0.0919977	0.676321	0.0266569	0.903902	0.361107	0.0904736	0.364118	0.0876227	0.116135	0.597711	0.350422	0.101149	-0.0499572	0.820917	0.174791	0.425051	-0.0492711	0.823338	0.147488	0.501856	-0.244975	0.259905	0.300164	0.164045	0.221519	0.309717	0.524055	0.0102648	0.539531	0.00788391	0.146262	0.505457	0.739915	5.44808e-05
2379	AT1G53200	brown	0.0918687	0.676751	0.048029	0.827726	0.319843	0.13681	0.326998	0.127759	0.0154494	0.944222	0.768074	1.8744e-05	-0.220637	0.311698	-0.312747	0.14623	-0.493366	0.0167435	-0.3193	0.137515	-0.554587	0.00602603	0.176505	0.420453	0.275717	0.202874	-0.0552758	0.8022	0.859395	1.50454e-07	-0.261479	0.228132	0.41831	0.0469854
10184	AT4G23570	brown	-0.0918537	0.676801	-0.105664	0.631346	0.380948	0.0729085	0.34819	0.103493	0.164929	0.45203	0.511906	0.012524	0.0818425	0.71046	0.202846	0.35327	-0.312364	0.14675	0.00224206	0.991899	-0.532577	0.00888976	0.181326	0.407665	0.153316	0.484915	0.391692	0.0645467	0.703326	0.000181311	0.130143	0.553941	0.6581	0.000641377
2008	AT1G42440	brown	-0.0917352	0.677196	-0.101564	0.644716	0.537469	0.00817183	0.230822	0.289307	0.130227	0.553685	0.691948	0.000254393	-0.193328	0.37678	-0.27914	0.197094	-0.57721	0.003929	-0.352384	0.0991231	-0.637422	0.00106963	0.176698	0.419935	0.379827	0.0738263	0.0498222	0.821393	0.950842	3.66954e-12	-0.227071	0.297432	0.530462	0.00921589
8214	AT3G50380	brown	-0.0916932	0.677336	-0.069882	0.751365	0.547846	0.00680679	0.194905	0.372825	0.0817854	0.710654	0.696786	0.000220685	-0.172816	0.430382	-0.256417	0.237591	-0.567149	0.00476971	-0.39442	0.0625455	-0.591247	0.00296664	0.242572	0.264757	0.274437	0.205063	-0.0434781	0.843845	0.955922	1.19405e-12	-0.296331	0.169761	0.462364	0.0263254
4031	AT2G03530	brown	-0.0916168	0.677591	-0.120353	0.584378	0.56488	0.00497876	0.308317	0.152337	-0.130729	0.552143	0.518955	0.0111684	-0.304272	0.15807	-0.0704446	0.749425	-0.339346	0.113168	-0.0338628	0.878093	-0.542895	0.00743221	-0.0440978	0.841646	0.0133104	0.951935	0.332331	0.121301	0.827532	1.1081e-06	-0.206432	0.344639	0.714938	0.00012626
4687	AT2G25050	brown	-0.0914681	0.678087	-0.0750252	0.733689	0.547035	0.00690615	0.0623055	0.777623	-0.141245	0.520324	0.534679	0.00857508	-0.37926	0.0742933	-0.391733	0.0645166	-0.495378	0.0162361	-0.4035	0.0562245	-0.453504	0.0297489	0.0551597	0.802607	0.0808685	0.713764	-0.153119	0.485483	0.824101	1.34096e-06	-0.50476	0.0140327	0.326936	0.127836
9028	AT4G00270	brown	-0.0914221	0.678241	-0.10591	0.630546	0.58189	0.00358264	0.248561	0.252773	-0.0684079	0.756454	0.669444	0.00047655	-0.373547	0.0791291	-0.324094	0.13138	-0.523661	0.0103325	-0.271976	0.20932	-0.631479	0.00123072	0.143499	0.513618	0.220303	0.312448	0.0841604	0.702618	0.959841	4.57016e-13	-0.35252	0.0989837	0.574953	0.00410585
10665	AT4G31270	brown	-0.0913034	0.678637	-0.109431	0.61916	0.455438	0.0289726	0.110154	0.61683	0.0109449	0.96047	0.645915	0.000870862	-0.216146	0.321896	-0.322515	0.133378	-0.612556	0.00188888	-0.46104	0.026816	-0.597147	0.00262616	0.30672	0.154583	0.24911	0.251691	-0.182367	0.404933	0.866365	9.10974e-08	-0.388148	0.0672197	0.286993	0.18426
9706	AT4G15415	brown	0.091069	0.679419	0.118074	0.591567	0.428646	0.0412715	0.403911	0.0559509	0.00661324	0.976109	0.792369	6.58698e-06	-0.365591	0.0862531	-0.378427	0.0749841	-0.399433	0.0589921	-0.22325	0.305855	-0.482873	0.019602	0.229688	0.291748	0.402096	0.0571687	0.0884301	0.688249	0.936943	4.71319e-11	-0.257553	0.235447	0.601968	0.00237309
2288	AT1G51570	brown	0.0910601	0.679449	0.00421051	0.984788	0.390776	0.0652301	0.253214	0.243707	-0.159929	0.466043	0.809301	2.92148e-06	-0.408235	0.0531305	-0.487821	0.0182086	-0.61338	0.00185502	-0.438282	0.036449	-0.628078	0.00133192	0.101458	0.645061	0.178719	0.414553	-0.21167	0.332261	0.942753	1.75264e-11	-0.499935	0.0151331	0.332678	0.120888
13698	AT5G52370	brown	0.09088	0.68005	0.0198161	0.928491	0.413773	0.0496801	0.266717	0.21861	-0.147747	0.501097	0.805029	3.61303e-06	-0.365397	0.0864322	-0.428502	0.0413467	-0.575848	0.00403495	-0.404372	0.055645	-0.599772	0.00248568	0.0601494	0.785141	0.15337	0.484759	-0.160466	0.464528	0.948606	5.7971e-12	-0.460565	0.0269939	0.373456	0.0792076
10429	AT4G27380	brown	-0.090594	0.681005	-0.144532	0.51056	0.542753	0.0074509	0.166979	0.446349	-0.0343415	0.876382	0.651627	0.000755776	-0.331105	0.122763	-0.341311	0.110964	-0.609009	0.00204076	-0.395898	0.0614816	-0.654569	0.000701782	0.165284	0.451044	0.246554	0.25675	-0.0171087	0.938242	0.929706	1.42783e-10	-0.394085	0.0627889	0.473569	0.0224554
6375	AT3G05160	brown	-0.0905572	0.681128	-0.111742	0.611731	0.449975	0.0312072	0.161196	0.462472	0.200081	0.36001	0.687263	0.000291197	-0.136049	0.535936	-0.302845	0.160129	-0.623712	0.00147217	-0.436279	0.0374131	-0.64521	0.000886053	0.339835	0.112616	0.456021	0.028742	-0.122885	0.57644	0.887247	1.68339e-08	-0.240625	0.268729	0.343702	0.108323
3768	AT1G78930	brown	0.0904808	0.681384	-0.0579111	0.792964	0.347795	0.103911	0.149986	0.494559	-0.108907	0.620848	0.668383	0.000490227	-0.261428	0.228226	-0.400828	0.0580314	-0.586789	0.00324792	-0.427773	0.0417318	-0.582221	0.00355914	-0.129803	0.554985	0.123473	0.5746	-0.220996	0.310891	0.8017	4.24841e-06	-0.412751	0.0503031	0.218362	0.316838
3149	AT1G69250	brown	-0.0903291	0.681891	0.0541603	0.806117	0.464464	0.0255621	0.379404	0.0741746	0.276151	0.202135	0.571181	0.00441632	-0.0229146	0.917344	0.00175717	0.993651	-0.226343	0.299026	-0.0401719	0.855593	-0.368623	0.0834836	0.411481	0.0510862	0.472291	0.022872	0.372009	0.0804707	0.780652	1.10862e-05	0.101604	0.644584	0.729755	7.75263e-05
12922	AT5G38380	brown	0.0903247	0.681905	0.0976109	0.657708	0.382697	0.0714945	0.408148	0.0531862	0.031287	0.887306	0.823357	1.39685e-06	-0.249001	0.251905	-0.301918	0.161476	-0.439072	0.0360747	-0.242058	0.265802	-0.537521	0.00816439	0.221451	0.309869	0.359385	0.0921347	0.0480043	0.827813	0.935339	6.0915e-11	-0.218571	0.316364	0.546039	0.00702978
6360	AT3G04940	brown	-0.0902935	0.68201	-0.0769692	0.727041	0.558219	0.00563737	0.106209	0.629575	-0.0490266	0.824202	0.643297	0.000928446	-0.246634	0.256589	-0.318534	0.138514	-0.569019	0.00460296	-0.447461	0.0322802	-0.544431	0.00723335	0.136608	0.534244	0.12612	0.566362	-0.170017	0.438	0.911593	1.46169e-09	-0.442683	0.0344005	0.336612	0.116288
13785	AT5G53770	brown	-0.090292	0.682014	-0.0869091	0.693356	0.581496	0.00361078	0.10855	0.622001	-0.0386308	0.86108	0.647291	0.000841852	-0.322835	0.132971	-0.390667	0.0653115	-0.597791	0.00259111	-0.478292	0.0209678	-0.559481	0.00550727	0.15122	0.490975	0.232838	0.284998	-0.122399	0.577957	0.938342	3.74694e-11	-0.464423	0.0255768	0.401231	0.0577563
1594	AT1G27440	brown	-0.0901433	0.682512	-0.107291	0.62607	0.582511	0.00353862	0.148945	0.497593	-0.161926	0.46042	0.658614	0.000632972	-0.425268	0.0430755	-0.410729	0.0515539	-0.592833	0.00287166	-0.423578	0.0440005	-0.604367	0.00225508	0.117404	0.593687	0.121026	0.582265	-0.0821025	0.709579	0.957634	7.93739e-13	-0.522612	0.0105142	0.449891	0.0312426
9732	AT4G15820	brown	-0.0900462	0.682836	-0.0924689	0.674751	0.598088	0.00257508	0.104962	0.633627	-0.174456	0.425952	0.636469	0.00109416	-0.457348	0.0282226	-0.471835	0.0230222	-0.589899	0.00304941	-0.463718	0.0258313	-0.563479	0.00511172	0.0854402	0.6983	0.122436	0.577843	-0.134147	0.541704	0.941016	2.38056e-11	-0.568901	0.0046134	0.405601	0.0548351
9835	AT4G17330	brown	0.0899759	0.683071	0.0335002	0.879389	0.412273	0.0505966	0.329168	0.125102	-0.123138	0.575647	0.801422	4.30571e-06	-0.352194	0.0993178	-0.378087	0.0752681	-0.523518	0.0103571	-0.31339	0.145358	-0.593791	0.00281554	0.122052	0.579044	0.165313	0.450963	-0.0650039	0.768243	0.94733	7.45623e-12	-0.381481	0.0724757	0.456615	0.0285085
1093	AT1G18000	brown	-0.0899425	0.683183	0.0337627	0.878451	0.376985	0.076192	0.36929	0.0828837	0.179402	0.412743	0.503984	0.0142051	-0.197476	0.366427	-0.10717	0.626461	-0.205977	0.345729	-0.00528426	0.980909	-0.362566	0.0890838	0.391459	0.0647204	0.523291	0.0103962	0.345818	0.106026	0.66331	0.000560437	0.0266899	0.903784	0.664245	0.000546881
6383	AT3G05270	brown	0.0898649	0.683443	0.0531798	0.809564	0.407973	0.0532976	0.321283	0.134952	-0.15885	0.469095	0.810809	2.70696e-06	-0.403046	0.0565285	-0.428218	0.0414966	-0.520138	0.0109532	-0.338398	0.114243	-0.574867	0.0041127	0.144877	0.509542	0.160874	0.463378	-0.10535	0.632364	0.94968	4.66594e-12	-0.437559	0.036795	0.435325	0.0378791
8766	AT3G59490	brown	0.0897238	0.683915	-0.00793756	0.971326	0.415188	0.0488269	0.225244	0.301441	-0.144606	0.510343	0.769212	1.78977e-05	-0.410643	0.051608	-0.497451	0.0157265	-0.590374	0.00302001	-0.426337	0.0424979	-0.604125	0.00226674	-0.0295413	0.893558	0.205746	0.346281	-0.174531	0.42575	0.925476	2.58805e-10	-0.481893	0.019888	0.35143	0.100104
6048	AT2G47450	brown	-0.0895572	0.684472	-0.0709568	0.747661	0.604001	0.00227277	0.101233	0.645798	-0.110186	0.616727	0.642069	0.000956538	-0.41966	0.0462057	-0.468144	0.0242674	-0.574112	0.00417342	-0.471362	0.0231791	-0.537773	0.00812881	0.11963	0.586655	0.201268	0.357108	-0.133418	0.543922	0.942023	1.99567e-11	-0.533049	0.00881826	0.406927	0.0539717
2410	AT1G53710	brown	0.0895185	0.684602	0.0806184	0.714614	0.374254	0.0785186	0.3266	0.128251	-0.0997858	0.650547	0.769461	1.77176e-05	-0.372556	0.0799919	-0.403391	0.0562974	-0.471881	0.0230071	-0.327783	0.126794	-0.508199	0.013289	0.149702	0.495388	0.221596	0.309546	-0.0354956	0.872261	0.893675	9.35832e-09	-0.372991	0.0796123	0.477835	0.0211082
9456	AT4G11090	brown	-0.0894391	0.684868	-0.0226682	0.91823	0.550499	0.00649007	0.331162	0.122696	0.0158307	0.942847	0.652492	0.00073955	-0.275796	0.202738	-0.181125	0.408194	-0.400604	0.0581849	-0.172564	0.431066	-0.51921	0.0111216	0.225254	0.30142	0.233009	0.284633	0.220387	0.31226	0.921719	4.26512e-10	-0.208252	0.340308	0.691586	0.000257088
10525	AT4G28990	brown	-0.0891865	0.685714	0.0434109	0.844083	0.552728	0.00623352	0.240074	0.269861	0.0455187	0.836609	0.636847	0.00108436	-0.250645	0.248686	-0.267028	0.218053	-0.393493	0.0632205	-0.299395	0.165181	-0.402664	0.056785	0.303217	0.15959	0.293538	0.174012	0.0704553	0.749388	0.894216	8.89246e-09	-0.28342	0.190026	0.561397	0.00531462
8901	AT3G61700	brown	-0.0891478	0.685843	-0.160633	0.464057	0.563279	0.00513088	0.0779655	0.723641	-0.158146	0.471094	0.665432	0.000530086	-0.408742	0.0528068	-0.463872	0.0257755	-0.693505	0.000243087	-0.521013	0.0107963	-0.674222	0.000418925	0.0554303	0.801657	0.109381	0.619321	-0.211391	0.332914	0.952069	2.8298e-12	-0.577255	0.00392553	0.32564	0.129443
5722	AT2G42320	brown	-0.0890628	0.686128	-0.1299	0.55469	0.579913	0.00372563	0.0217528	0.921522	-0.105243	0.632714	0.608956	0.00204309	-0.428228	0.0414911	-0.514899	0.0119327	-0.637323	0.00107216	-0.529612	0.00934977	-0.575055	0.00409772	0.0592403	0.788316	0.223675	0.304911	-0.243292	0.263298	0.904772	3.09309e-09	-0.575854	0.00403449	0.278016	0.19898
3827	AT1G79870	brown	0.0889529	0.686496	0.032405	0.883305	0.426376	0.0424767	0.345446	0.106426	-0.157485	0.472974	0.806634	3.33783e-06	-0.416266	0.0481846	-0.403187	0.0564339	-0.513524	0.0122014	-0.290926	0.178054	-0.602433	0.00234984	0.106473	0.628721	0.175592	0.422899	-0.0321336	0.884276	0.958384	6.60098e-13	-0.404593	0.0554984	0.493818	0.0166283
1610	AT1G27690	brown	0.0888455	0.686856	0.0644914	0.770022	0.434582	0.0382452	0.280364	0.195056	-0.336099	0.116881	0.740621	5.31289e-05	-0.573385	0.00423263	-0.517871	0.0113687	-0.477126	0.0213275	-0.332543	0.121048	-0.49893	0.0153711	0.0709858	0.747561	0.0276749	0.900249	-0.110921	0.614364	0.910108	1.72948e-09	-0.583941	0.0034391	0.429713	0.0407139
9391	AT4G09630	brown	0.0887933	0.687031	0.156709	0.475186	0.451398	0.0306123	0.451796	0.0304475	-0.301344	0.162313	0.63419	0.00115483	-0.56533	0.00493678	-0.312796	0.146163	-0.166153	0.448634	0.0226333	0.918356	-0.324017	0.131476	0.0972013	0.659059	0.0658877	0.765177	0.253083	0.243959	0.814214	2.27318e-06	-0.345231	0.106659	0.704748	0.000173608
951	AT1G15810	brown	-0.0887506	0.687174	-0.165149	0.451419	0.524522	0.0101853	0.121696	0.580162	-0.0912912	0.678677	0.685502	0.000306185	-0.352354	0.0991534	-0.411195	0.0512638	-0.695819	0.00022709	-0.490733	0.0174266	-0.704538	0.000174728	0.151754	0.489426	0.181576	0.407008	-0.157789	0.472107	0.950144	4.24237e-12	-0.490446	0.0175026	0.361374	0.0902184
11462	AT5G04440	brown	-0.0884942	0.688034	-0.120099	0.585177	0.568979	0.0046065	0.120118	0.585119	-0.0840648	0.70294	0.695373	0.000230104	-0.329533	0.124659	-0.390595	0.0653655	-0.6534	0.000722831	-0.488498	0.0180243	-0.646483	0.000858777	0.130185	0.553814	0.160484	0.464478	-0.166387	0.447985	0.972406	9.39025e-15	-0.496807	0.0158834	0.371162	0.0812161
5183	AT2G33500	brown	0.0884375	0.688224	0.032246	0.883874	0.393764	0.0630224	0.222834	0.30678	-0.270281	0.212284	0.760315	2.5509e-05	-0.550573	0.00648138	-0.597968	0.00258154	-0.565953	0.004879	-0.430941	0.0400796	-0.554528	0.00603252	0.0960652	0.662814	0.13473	0.539934	-0.2392	0.271662	0.900192	4.96141e-09	-0.60108	0.00241809	0.306437	0.154984
8026	AT3G46960	brown	0.0883287	0.688589	0.154553	0.481356	0.372157	0.0803403	0.309523	0.150657	-0.184655	0.398962	0.757925	2.79858e-05	-0.340748	0.111592	-0.364867	0.0869247	-0.407197	0.0537972	-0.31877	0.138206	-0.393954	0.0628842	0.240087	0.269835	0.0235202	0.915168	-0.129137	0.557036	0.876255	4.25179e-08	-0.430953	0.0400734	0.39531	0.0619031
5900	AT2G45240	brown	-0.0883115	0.688646	-0.131803	0.548853	0.481591	0.0199769	0.152099	0.488428	0.0183306	0.93384	0.620512	0.00158279	-0.228467	0.294393	-0.289103	0.180912	-0.588226	0.00315489	-0.395955	0.0614405	-0.612828	0.00187763	0.142605	0.516273	0.234757	0.280932	-0.0294527	0.893876	0.869869	7.00358e-08	-0.320872	0.135481	0.42152	0.0451483
2809	AT1G62970	brown	0.0882536	0.688841	-0.0106726	0.961453	0.423795	0.0438812	0.289505	0.18028	-0.182492	0.404605	0.784363	9.43339e-06	-0.473847	0.0223654	-0.483975	0.0192844	-0.566218	0.00485459	-0.34642	0.105378	-0.635491	0.00111987	0.0834328	0.705076	0.191554	0.38126	-0.0838771	0.703575	0.946325	9.05417e-12	-0.463541	0.0258953	0.439556	0.0358464
5313	AT2G35900	brown	0.0880204	0.689623	0.120437	0.584115	0.419668	0.0462014	0.388811	0.0667134	-0.151239	0.49092	0.771507	1.62933e-05	-0.506377	0.013679	-0.46835	0.0241965	-0.387479	0.0677336	-0.220065	0.312984	-0.47219	0.0229053	0.244253	0.261357	0.280666	0.194554	0.0382452	0.862454	0.916202	8.50569e-10	-0.390578	0.0653786	0.566342	0.00484326
11683	AT5G08340	brown	-0.0878467	0.690206	-0.0407014	0.85371	0.547441	0.0068562	0.236841	0.276559	0.134748	0.539877	0.677808	0.000379738	-0.210351	0.335353	-0.287085	0.184115	-0.502007	0.0146522	-0.332554	0.121035	-0.549098	0.00665573	0.222458	0.307617	0.41374	0.0497	0.0478883	0.828223	0.927974	1.8294e-10	-0.235285	0.279821	0.534283	0.00863369
14348	AT5G63200	brown	0.0874212	0.691634	0.012345	0.955417	0.377857	0.0754602	0.260329	0.230258	-0.0390142	0.859714	0.814403	2.25097e-06	-0.288911	0.181216	-0.424396	0.0435509	-0.59726	0.00262002	-0.426498	0.0424115	-0.619736	0.00161065	0.14068	0.522009	0.257934	0.23473	-0.176173	0.42134	0.937142	4.56327e-11	-0.386926	0.0681608	0.346472	0.105322
2909	AT1G64850	brown	0.0874173	0.691648	0.0640868	0.771427	0.430488	0.0403128	0.32017	0.136387	-0.155773	0.477858	0.783866	9.64122e-06	-0.417714	0.0473323	-0.436076	0.037512	-0.483141	0.0195244	-0.311166	0.14839	-0.540653	0.00773073	0.143054	0.514939	0.159827	0.466333	-0.0816177	0.711222	0.935816	5.64806e-11	-0.433555	0.0387556	0.452618	0.0301098
4761	AT2G26280	brown	0.0870142	0.693002	0.112653	0.608812	0.448617	0.0317832	0.36337	0.088325	-0.229605	0.291928	0.783246	9.90621e-06	-0.445805	0.0330029	-0.406683	0.0541298	-0.416519	0.048035	-0.252865	0.244379	-0.479808	0.0205075	0.127807	0.561138	0.0680583	0.757662	-0.0162932	0.94118	0.943162	1.62873e-11	-0.441279	0.0350438	0.521053	0.010789
7030	AT3G15080	brown	0.0868932	0.693409	-0.00431196	0.984421	0.42675	0.0422762	0.28336	0.190124	-0.121314	0.581358	0.724029	9.39439e-05	-0.399842	0.0587092	-0.421932	0.0449169	-0.510432	0.0128237	-0.308196	0.152507	-0.576757	0.00396396	-0.0185008	0.933227	0.238006	0.274134	-0.0164954	0.940452	0.89016	1.29601e-08	-0.380549	0.0732345	0.46319	0.0260232
7791	AT3G28140	brown	-0.08689	0.69342	-0.136898	0.53337	0.574612	0.00413314	0.0688903	0.754787	-0.203457	0.351791	0.621851	0.00153565	-0.462835	0.0261526	-0.480665	0.0202512	-0.629268	0.00129573	-0.479856	0.0204931	-0.612616	0.00188642	0.00122799	0.995563	0.0975396	0.657943	-0.189214	0.387213	0.911694	1.44489e-09	-0.598634	0.0025458	0.33316	0.120318
1158	AT1G19100	brown	0.0868745	0.693472	0.123189	0.575488	0.498896	0.0153792	0.335546	0.117523	-0.21852	0.31648	0.722865	9.76327e-05	-0.506575	0.0136361	-0.441144	0.0351062	-0.362054	0.08957	-0.233193	0.284242	-0.40722	0.0537825	0.0629088	0.775523	0.142943	0.515268	0.0351687	0.873428	0.921732	4.25793e-10	-0.44695	0.0325019	0.566303	0.0048468
4606	AT2G23200	brown	0.0867073	0.694034	0.0381203	0.862898	0.397803	0.0601297	0.307276	0.153799	-0.160381	0.464768	0.739571	5.51491e-05	-0.315833	0.142079	-0.302331	0.160875	-0.473552	0.0224607	-0.297535	0.167951	-0.534735	0.00856683	0.0440846	0.841693	0.0525411	0.811811	-0.0172566	0.937709	0.888195	1.5472e-08	-0.370723	0.0816056	0.470788	0.02337
6735	AT3G10860	brown	0.0866672	0.694169	0.0630489	0.775036	0.359762	0.091769	0.545216	0.00713329	-0.0702491	0.750099	0.67834	0.000374202	-0.282606	0.191357	-0.0829334	0.706766	-0.21383	0.327234	0.121048	0.582194	-0.501244	0.0148279	0.0942178	0.668937	0.195505	0.371325	0.385302	0.0694263	0.806556	3.35076e-06	-0.0457438	0.835812	0.757421	2.85338e-05
9830	AT4G17250	brown	-0.0864861	0.694778	-0.150401	0.493354	0.463984	0.025735	0.222907	0.306618	-0.0497691	0.82158	0.577233	0.00392722	-0.112101	0.610579	-0.00765704	0.972339	-0.485287	0.0189117	-0.214097	0.326616	-0.61134	0.00193983	0.121862	0.579641	-0.00269489	0.990263	0.106585	0.628357	0.820575	1.62458e-06	-0.216163	0.321858	0.489685	0.0177047
2724	AT1G61310	brown	0.0864484	0.694905	0.0639734	0.771821	0.445849	0.0329835	0.322661	0.133192	-0.21324	0.328602	0.76175	2.41162e-05	-0.533879	0.00869379	-0.502578	0.014522	-0.46909	0.0239433	-0.301083	0.162696	-0.524018	0.0102712	0.0902674	0.682097	0.207304	0.342561	-0.035139	0.873534	0.931208	1.14585e-10	-0.482897	0.0195951	0.50582	0.0138001
5882	AT2G44950	brown	0.0859668	0.696526	0.0301539	0.891364	0.437983	0.0365919	0.288823	0.181355	-0.222289	0.307996	0.7744	1.44522e-05	-0.445786	0.0330113	-0.434578	0.0382473	-0.521698	0.0106746	-0.342344	0.109818	-0.572274	0.00432437	0.0910252	0.679565	0.10399	0.63679	-0.101458	0.645062	0.939838	2.9146e-11	-0.491078	0.0173359	0.436061	0.0375189
14510	AT5G65400	brown	0.0859584	0.696555	0.00356703	0.987112	0.373054	0.0795573	0.23272	0.285247	-0.0742419	0.736373	0.797947	5.08167e-06	-0.352047	0.099469	-0.476411	0.0215503	-0.61789	0.00167863	-0.465688	0.0251256	-0.617257	0.00170248	0.143542	0.513492	0.28255	0.191449	-0.221739	0.309225	0.916603	8.1024e-10	-0.454042	0.0295313	0.306361	0.155092
14049	AT5G58230	brown	0.0858667	0.696863	0.0661666	0.76421	0.381611	0.0723702	0.456125	0.0287011	0.0674734	0.759685	0.789685	7.44254e-06	-0.242563	0.264775	-0.238856	0.272372	-0.402471	0.0569151	-0.142606	0.516269	-0.563083	0.00514974	0.259464	0.231867	0.392978	0.0635977	0.182195	0.405384	0.915726	9.00736e-10	-0.118891	0.588987	0.642061	0.000956741
11460	AT5G04420	brown	-0.0857749	0.697172	-0.0423987	0.847677	0.583223	0.00348882	0.294461	0.1726	0.105814	0.630858	0.663025	0.000564616	-0.238591	0.27292	-0.227088	0.297395	-0.441059	0.0351454	-0.220427	0.31217	-0.543113	0.0074037	0.180273	0.410439	0.390625	0.0653434	0.16813	0.443177	0.942324	1.89191e-11	-0.191778	0.380691	0.640704	0.000988651
11564	AT5G06160	brown	0.0851769	0.699188	0.186078	0.395274	0.367532	0.0844727	0.318936	0.13799	-0.0285489	0.897115	0.759068	2.67755e-05	-0.350107	0.101477	-0.460498	0.0270187	-0.396598	0.060982	-0.348835	0.102811	-0.356132	0.0953351	0.326604	0.128247	0.303862	0.15866	-0.0910065	0.679628	0.866776	8.83648e-08	-0.360368	0.0911838	0.43465	0.0382113
6533	AT3G07400	brown	-0.0851132	0.699402	0.0720487	0.743903	0.49658	0.015939	0.191786	0.380671	0.0467557	0.832229	0.633333	0.00117839	-0.107433	0.62561	-0.185163	0.397642	-0.395206	0.0619778	-0.350233	0.101346	-0.355964	0.0955019	0.408907	0.0527018	0.159048	0.468536	-0.0787714	0.720895	0.849118	3.00925e-07	-0.292389	0.175783	0.40224	0.0570713
11189	AT4G39150	brown	0.0850919	0.699474	0.112824	0.608264	0.461501	0.0266444	0.492075	0.0170757	-0.154328	0.482002	0.641676	0.000965687	-0.405726	0.054753	-0.177509	0.417772	-0.172348	0.431651	0.0895074	0.684639	-0.392105	0.0642407	0.021492	0.92246	0.161991	0.460238	0.377601	0.0756739	0.820846	1.60107e-06	-0.159561	0.467084	0.778381	1.22186e-05
2512	AT1G55475	brown	0.0847915	0.700487	0.0402361	0.855365	0.436851	0.037136	0.42486	0.0432974	-0.214813	0.324963	0.648501	0.000817031	-0.424366	0.0435673	-0.230488	0.290025	-0.273134	0.20731	0.0032945	0.988097	-0.482626	0.0196737	-0.102166	0.642746	0.0575787	0.794127	0.269942	0.21288	0.82858	1.04447e-06	-0.244649	0.260561	0.678563	0.000371903
7253	AT3G18640	brown	0.0847535	0.700616	0.15427	0.482168	0.405743	0.0547418	0.515447	0.0118271	0.0196376	0.929134	0.711911	0.000138978	-0.374339	0.0784454	-0.261162	0.228717	-0.217445	0.318927	0.0117243	0.957657	-0.395353	0.0618724	0.304163	0.158227	0.453119	0.029905	0.335288	0.117822	0.854164	2.15519e-07	-0.0933443	0.671838	0.769383	1.77738e-05
3592	AT1G76280	brown	-0.0846879	0.700837	-0.0204572	0.926184	0.564967	0.00497069	0.154368	0.481888	-0.170322	0.437167	0.581723	0.00359449	-0.424353	0.0435743	-0.378845	0.074637	-0.448419	0.0318679	-0.332088	0.121589	-0.430989	0.0400552	0.153249	0.485109	0.0855204	0.69803	-0.0628538	0.775715	0.863074	1.15847e-07	-0.484969	0.0190015	0.428025	0.0415985
9337	AT4G08310	brown	0.0845891	0.701171	0.0185882	0.932912	0.405334	0.0550098	0.274115	0.205617	-0.175162	0.424054	0.804769	3.65948e-06	-0.394969	0.0621487	-0.450543	0.0309685	-0.580761	0.00366371	-0.403248	0.0563932	-0.607369	0.00211443	0.125847	0.567209	0.125758	0.567487	-0.162781	0.458022	0.947839	6.74908e-12	-0.479567	0.0205803	0.376941	0.0762289
9598	AT4G13750	brown	-0.0845397	0.701337	-0.0222532	0.919723	0.531841	0.0090021	0.0729359	0.740854	-0.0349947	0.874049	0.528752	0.00948683	-0.236562	0.277142	-0.297299	0.168305	-0.442281	0.0345838	-0.396778	0.0608538	-0.370894	0.081454	0.104575	0.634886	0.180791	0.409074	-0.098405	0.65509	0.800318	4.54001e-06	-0.389691	0.066046	0.348649	0.103007
664	AT1G11240	brown	0.0844358	0.701688	0.0723155	0.742986	0.416373	0.0481213	0.319629	0.137087	-0.0120778	0.956382	0.801534	4.28252e-06	-0.309919	0.150108	-0.409285	0.0524625	-0.503625	0.0142855	-0.351917	0.0996026	-0.537781	0.00812765	0.157471	0.473013	0.31084	0.148838	-0.0623222	0.777565	0.940952	2.40687e-11	-0.336492	0.116428	0.46444	0.0255708
11124	AT4G38180	brown	0.0844303	0.701706	0.136993	0.533084	0.373414	0.0792448	0.408073	0.0532341	0.0649072	0.768578	0.760919	2.4915e-05	-0.314498	0.143864	-0.36274	0.0889196	-0.366841	0.085103	-0.213801	0.327303	-0.442673	0.0344048	0.308362	0.152275	0.470092	0.0236038	0.100133	0.649406	0.878059	3.67459e-08	-0.195147	0.37222	0.585834	0.003311
11123	AT4G38170	brown	-0.0840041	0.703146	-0.096256	0.662183	0.560471	0.00540702	0.174173	0.426716	-0.0695981	0.752344	0.669379	0.000477377	-0.369066	0.0830851	-0.379603	0.0740107	-0.571572	0.00438329	-0.383646	0.0707359	-0.605347	0.00220829	0.143028	0.515016	0.211395	0.332905	-0.0481268	0.82738	0.950134	4.25088e-12	-0.427021	0.0421314	0.464647	0.0254967
7136	AT3G16750	brown	-0.0840011	0.703156	-0.0973796	0.658471	0.529006	0.0094462	0.086542	0.69459	0.00210588	0.992391	0.666696	0.000512682	-0.310506	0.149297	-0.448249	0.0319406	-0.638691	0.00103767	-0.522062	0.0106104	-0.596507	0.00266146	0.226721	0.298199	0.31247	0.146606	-0.223604	0.305069	0.917335	7.41041e-10	-0.47391	0.0223451	0.302345	0.160854
6237	AT3G02950	brown	0.0835434	0.704703	0.219321	0.314666	0.446731	0.0325972	0.400154	0.0584941	-0.0793456	0.71894	0.682695	0.000331438	-0.432483	0.0392946	-0.355327	0.0961396	-0.211315	0.333092	-0.124859	0.57028	-0.258408	0.233842	0.29186	0.176601	0.277943	0.199102	0.138294	0.529164	0.844414	4.06428e-07	-0.28982	0.179784	0.630721	0.0012527
2240	AT1G50520	brown	0.0835351	0.704731	0.124824	0.570389	0.33126	0.122578	0.339517	0.112976	-0.101517	0.644869	0.674451	0.000416331	-0.388231	0.0671561	-0.367895	0.0841425	-0.342889	0.109216	-0.224149	0.30386	-0.392071	0.0642658	0.183723	0.401388	0.246205	0.257444	0.0344076	0.876146	0.775266	1.39377e-05	-0.314293	0.144139	0.493337	0.0167508
406	AT1G07430	brown	0.0834086	0.705158	0.0102699	0.962906	0.311773	0.147558	0.163906	0.454878	-0.135544	0.537465	0.484374	0.0191703	-0.370003	0.0822458	-0.39666	0.0609376	-0.327446	0.127208	-0.202607	0.35385	-0.362225	0.0894071	-0.0910075	0.679624	0.118517	0.590167	-0.0769916	0.726964	0.617346	0.00169911	-0.330084	0.123992	0.272335	0.208695
9702	AT4G15240	brown	-0.0834081	0.70516	-0.121167	0.58182	0.484959	0.0190043	0.274556	0.204858	-0.0208483	0.924776	0.674288	0.000418178	-0.262965	0.225404	-0.210887	0.334095	-0.527776	0.00964439	-0.245259	0.259337	-0.663617	0.000555947	0.149615	0.495642	0.218353	0.31686	0.103585	0.638111	0.911042	1.55637e-09	-0.256367	0.237685	0.5514	0.00638534
509	AT1G08890	brown	-0.0831668	0.705976	-0.0999143	0.650125	0.623743	0.00147112	0.107236	0.626248	-0.173694	0.428008	0.541844	0.00757097	-0.444946	0.0333831	-0.390177	0.0656791	-0.471877	0.0230085	-0.321573	0.134581	-0.496111	0.0160545	-0.0709558	0.747664	0.0854806	0.698164	-0.0317282	0.885727	0.871544	6.16008e-08	-0.489783	0.0176787	0.445699	0.0330496
2068	AT1G45233	brown	-0.0831031	0.706191	-0.0205853	0.925723	0.545701	0.00707222	0.259928	0.231004	0.0291283	0.895038	0.630913	0.00124711	-0.322429	0.133487	-0.328781	0.125573	-0.436461	0.0373248	-0.270429	0.212024	-0.493886	0.0166112	0.193056	0.377464	0.361672	0.0899339	0.109952	0.617481	0.894049	9.03385e-09	-0.282191	0.192038	0.587846	0.00317924
95	AT1G02370	brown	-0.0829472	0.706719	-0.14781	0.500913	0.555617	0.00591369	0.0518827	0.814129	-0.111851	0.611381	0.579058	0.00378897	-0.326709	0.128117	-0.397824	0.0601149	-0.609468	0.00202053	-0.46647	0.0248496	-0.581739	0.00359335	-0.0501454	0.820253	0.0942191	0.668932	-0.148669	0.4984	0.873433	5.3188e-08	-0.484931	0.0190124	0.325376	0.129772
511	AT1G08910	brown	0.0828823	0.706939	0.36643	0.0854798	0.369525	0.0826725	0.230996	0.288934	-0.229948	0.291187	0.550215	0.00652331	-0.449192	0.0315382	-0.461714	0.0265653	-0.0967627	0.660508	-0.276395	0.201719	0.0514824	0.815539	0.340021	0.112408	0.0273939	0.901258	-0.120294	0.584565	0.667654	0.000499827	-0.490742	0.0174244	0.375365	0.0775656
13477	AT5G48480	brown	-0.0828775	0.706955	-0.086129	0.69598	0.607106	0.00212642	0.252501	0.245082	-0.0991652	0.652587	0.553647	0.00613027	-0.416454	0.0480737	-0.28692	0.184377	-0.395764	0.0615774	-0.165809	0.449585	-0.51475	0.0119616	-0.0488763	0.824732	0.192765	0.378198	0.208781	0.339057	0.874094	5.04944e-08	-0.314848	0.143393	0.657559	0.000650331
12267	AT5G18380	brown	0.0828755	0.706961	0.0173104	0.937515	0.386647	0.0683772	0.339808	0.112647	-0.0285527	0.897102	0.821524	1.54349e-06	-0.274209	0.205455	-0.342318	0.109846	-0.552355	0.00627589	-0.329777	0.124363	-0.632319	0.00120678	0.169636	0.439044	0.263435	0.224544	-0.0446802	0.839581	0.946909	8.09118e-12	-0.308513	0.152064	0.459857	0.0272604
2338	AT1G52420	brown	0.0828186	0.707154	0.0597928	0.786386	0.398337	0.0597551	0.232979	0.284698	-0.207827	0.341318	0.77962	1.15888e-05	-0.45699	0.028362	-0.527446	0.00969814	-0.55967	0.00548801	-0.455189	0.0290718	-0.525626	0.00999898	0.165772	0.449688	0.120437	0.584115	-0.205904	0.345903	0.926845	2.14308e-10	-0.548474	0.00673065	0.352627	0.098874
10645	AT4G30993	brown	-0.0827548	0.70737	-0.0926242	0.674235	0.586819	0.00324594	0.105995	0.630272	-0.153043	0.485703	0.653418	0.000722505	-0.414391	0.0493062	-0.446518	0.0326904	-0.593593	0.00282702	-0.459378	0.027442	-0.575616	0.00405322	0.051855	0.814226	0.11455	0.602753	-0.168849	0.441201	0.943674	1.48428e-11	-0.552214	0.00629195	0.370071	0.0821851
3784	AT1G79210	brown	0.0825523	0.708056	0.112594	0.609002	0.354384	0.0970877	0.510392	0.012832	-0.0712225	0.746746	0.606083	0.00217375	-0.298936	0.165862	-0.105319	0.632465	-0.126363	0.565609	0.128651	0.558533	-0.380319	0.0734227	0.0634538	0.773628	0.185051	0.397933	0.400134	0.0585079	0.723024	9.7121e-05	-0.0446545	0.839672	0.745164	4.51183e-05
13437	AT5G47760	brown	0.0823614	0.708702	0.00464904	0.983204	0.367479	0.0845204	0.351589	0.09994	-0.0651425	0.767762	0.723139	9.67515e-05	-0.28742	0.183579	-0.28767	0.183182	-0.449776	0.031291	-0.199342	0.361823	-0.584879	0.00337513	0.0911132	0.679271	0.180243	0.410517	0.0221604	0.920056	0.844524	4.03628e-07	-0.262619	0.226036	0.469113	0.0239355
2524	AT1G55620	brown	-0.082284	0.708964	0.0947471	0.667181	0.486104	0.0186826	0.438197	0.0364899	0.227848	0.295739	0.595582	0.00271307	-0.160535	0.464332	-0.0825351	0.708114	-0.177992	0.416485	0.010807	0.960967	-0.347702	0.10401	0.407045	0.0538953	0.527233	0.00973298	0.403362	0.0563166	0.808148	3.0955e-06	0.051537	0.815347	0.799263	4.77439e-06
680	AT1G11475	brown	-0.0822582	0.709052	-0.120456	0.584055	0.514314	0.0120464	0.20952	0.337309	-0.0327178	0.882186	0.66542	0.00053025	-0.30033	0.163801	-0.292041	0.176321	-0.577727	0.00388943	-0.34915	0.102479	-0.640908	0.000983791	0.173728	0.427917	0.228646	0.294005	0.0337697	0.878426	0.925396	2.61635e-10	-0.340104	0.112314	0.507121	0.0135186
8104	AT3G48190	brown	0.0822351	0.70913	0.0339037	0.877947	0.353425	0.0980594	0.209573	0.337186	-0.0381447	0.862812	0.773311	1.51227e-05	-0.263893	0.22371	-0.431549	0.0397688	-0.574497	0.00414241	-0.454614	0.0293013	-0.552505	0.0062588	0.110571	0.615491	0.233448	0.283701	-0.259915	0.231028	0.879352	3.30489e-08	-0.408486	0.0529703	0.250192	0.24957
8899	AT3G61670	brown	-0.0820524	0.709749	-0.122574	0.577411	0.356506	0.0949631	0.0829095	0.706846	0.0172419	0.937762	0.617968	0.0016757	-0.202805	0.353368	-0.337367	0.115421	-0.629211	0.00129745	-0.480319	0.0203542	-0.604608	0.00224351	0.328292	0.12617	0.259138	0.232476	-0.270294	0.21226	0.77224	1.58083e-05	-0.387812	0.0674774	0.164073	0.454414
12376	AT5G19990	brown	-0.0820362	0.709804	0.0966139	0.661	0.528696	0.0094958	0.442885	0.0343086	0.123902	0.573263	0.572081	0.00434054	-0.207933	0.341066	-0.0436502	0.843234	-0.137459	0.531676	0.0619117	0.778995	-0.324627	0.130709	0.391499	0.0646904	0.367847	0.0841864	0.459109	0.0275443	0.820543	1.62736e-06	0.0134806	0.951321	0.852417	2.42267e-07
2358	AT1G52825	brown	0.0819702	0.710027	0.102374	0.642066	0.380074	0.0736232	0.411444	0.0511089	0.0592134	0.78841	0.76936	1.77906e-05	-0.29176	0.176756	-0.321791	0.134301	-0.380444	0.0733204	-0.192664	0.378453	-0.50223	0.0146014	0.321314	0.134913	0.467205	0.0245929	0.0669496	0.761498	0.880021	3.12699e-08	-0.199761	0.360795	0.548302	0.00675147
430	AT1G07770	brown	0.0818935	0.710287	0.0356704	0.871636	0.372796	0.0797819	0.354383	0.0970893	-0.00871392	0.968523	0.830625	9.29662e-07	-0.252847	0.244415	-0.319887	0.136753	-0.535084	0.00851555	-0.321214	0.135041	-0.618402	0.00165951	0.231342	0.288191	0.274147	0.205563	-0.0467379	0.832292	0.943686	1.48102e-11	-0.289989	0.179519	0.460612	0.0269763
9038	AT4G00420	brown	-0.0818884	0.710305	-0.0466237	0.832696	0.571184	0.00441606	0.369552	0.0826491	0.0131265	0.952599	0.552882	0.0062161	-0.366965	0.0849899	-0.160337	0.464892	-0.257335	0.235858	0.027665	0.900285	-0.484344	0.0191789	0.131576	0.549547	0.382442	0.0716991	0.41449	0.0492466	0.843722	4.24445e-07	-0.110257	0.616501	0.800646	4.46919e-06
2888	AT1G64500	brown	0.0816409	0.711144	0.0161423	0.941724	0.347751	0.103958	0.133189	0.544621	-0.42539	0.0430091	0.648015	0.000826922	-0.616503	0.00173129	-0.629245	0.00129642	-0.527191	0.00973977	-0.439374	0.0359319	-0.476119	0.021642	-0.0300906	0.89159	-0.0940669	0.669438	-0.292557	0.175523	0.789258	7.58704e-06	-0.702442	0.000186247	0.211087	0.333626
13351	AT5G46340	brown	0.0816233	0.711203	0.00371211	0.986588	0.382064	0.0720039	0.272635	0.208174	-0.169992	0.438067	0.796687	5.39204e-06	-0.455355	0.0290058	-0.498877	0.0153836	-0.584304	0.00341423	-0.396051	0.061372	-0.625077	0.00142702	0.107336	0.625923	0.214531	0.325614	-0.162789	0.458	0.928318	1.74244e-10	-0.487763	0.0182244	0.370434	0.0818618
13984	AT5G57160	brown	-0.0813776	0.712036	-0.182103	0.405625	0.516252	0.0116731	0.198048	0.365013	-0.0736801	0.738299	0.689055	0.000276615	-0.296447	0.169586	-0.292098	0.176233	-0.650393	0.000779461	-0.369563	0.0826385	-0.745854	4.39998e-05	0.0829608	0.706673	0.156241	0.476521	-0.0195048	0.929612	0.947551	7.14202e-12	-0.375733	0.077252	0.461291	0.0267224
3005	AT1G66750	brown	0.0813422	0.712157	0.0158062	0.942936	0.425324	0.0430451	0.275465	0.203303	-0.133999	0.542153	0.796897	5.33925e-06	-0.373946	0.0787837	-0.447565	0.0322351	-0.570315	0.0044903	-0.38774	0.0675326	-0.605014	0.00222409	0.0912451	0.678831	0.160188	0.465312	-0.136854	0.533501	0.952308	2.68776e-12	-0.442612	0.0344325	0.399382	0.059027
2436	AT1G54110	brown	0.0812568	0.712446	0.174086	0.426949	0.359901	0.0916352	0.117137	0.594533	-0.272433	0.208524	0.610389	0.00198049	-0.442252	0.034597	-0.551514	0.0063722	-0.38562	0.0691769	-0.460151	0.0271495	-0.229652	0.291826	0.155464	0.478743	-0.0179261	0.935297	-0.331257	0.122581	0.741415	5.16459e-05	-0.618082	0.00167144	0.184874	0.398394
11584	AT5G06440	brown	0.0811547	0.712793	0.0443316	0.840817	0.450816	0.0308545	0.281235	0.193614	-0.24949	0.250946	0.738585	5.71064e-05	-0.523888	0.0102934	-0.50492	0.0139974	-0.481328	0.0200544	-0.312256	0.146898	-0.524723	0.0101512	0.0256404	0.907551	0.126321	0.565739	-0.108304	0.622794	0.910387	1.67601e-09	-0.518959	0.0111676	0.421323	0.0452595
10807	AT4G33380	brown	-0.080811	0.713959	-0.0931318	0.672545	0.585122	0.0033587	0.159008	0.468647	-0.102843	0.640534	0.674818	0.000412179	-0.414169	0.0494402	-0.42397	0.0437848	-0.588303	0.00314999	-0.419606	0.0462367	-0.607807	0.00209453	0.123055	0.575908	0.224626	0.302804	-0.0893095	0.685302	0.957578	8.04452e-13	-0.490506	0.0174865	0.4454	0.0331815
7710	AT3G26720	brown	-0.0807909	0.714028	-0.134388	0.540971	0.512814	0.0123422	0.121027	0.582262	-0.0238096	0.914127	0.701661	0.000190709	-0.257798	0.234986	-0.350882	0.100671	-0.671424	0.000451886	-0.492687	0.0169175	-0.672775	0.000435704	0.155299	0.479216	0.210255	0.33558	-0.172051	0.432458	0.948612	5.78988e-12	-0.431842	0.0396194	0.34122	0.111065
12486	AT5G22320	brown	0.0805832	0.714733	0.0325283	0.882864	0.408956	0.0526711	0.367103	0.0848641	-0.0182444	0.93415	0.81724	1.94057e-06	-0.323843	0.131696	-0.372031	0.0804509	-0.52088	0.01082	-0.289884	0.179684	-0.612191	0.00190404	0.161485	0.461659	0.321949	0.1341	0.00633271	0.977122	0.957835	7.55736e-13	-0.293228	0.174488	0.517893	0.0113645
8564	AT3G56050	brown	-0.0804882	0.715055	0.118796	0.589285	0.534315	0.00862897	0.24385	0.26217	-0.267248	0.21766	0.396202	0.0612639	-0.407415	0.0536565	-0.142563	0.516398	-0.0607914	0.7829	-0.00756386	0.972676	-0.124892	0.570177	0.17636	0.420841	-0.145963	0.506337	0.2082	0.340432	0.673944	0.00042211	-0.343243	0.108826	0.59766	0.00259819
8365	AT3G52860	brown	0.0802867	0.71574	0.0992111	0.652436	0.424604	0.043437	0.438479	0.0363554	0.0018487	0.993321	0.779276	1.17607e-05	-0.277301	0.200185	-0.259848	0.231153	-0.3661	0.0857833	-0.144589	0.510393	-0.504271	0.0141412	0.213502	0.327996	0.291923	0.176503	0.136407	0.534852	0.924192	3.07847e-10	-0.194237	0.374497	0.62197	0.00153155
7879	AT3G43220	brown	0.0802063	0.716013	0.245636	0.258582	0.458938	0.0276096	0.249988	0.249969	-0.324675	0.13065	0.659726	0.000615104	-0.518014	0.0113421	-0.477838	0.0211071	-0.270913	0.211175	-0.314683	0.143616	-0.184313	0.39985	0.200086	0.359997	-0.0434496	0.843946	-0.127908	0.560827	0.830059	9.60283e-07	-0.582241	0.00355767	0.418822	0.0466882
11850	AT5G11310	brown	0.0800793	0.716445	0.0420045	0.849077	0.385658	0.0691473	0.275256	0.203661	-0.0626339	0.77648	0.78127	1.07941e-05	-0.364879	0.0869128	-0.477313	0.0212696	-0.547644	0.00683141	-0.398297	0.0597836	-0.55808	0.00565187	0.119437	0.587264	0.280156	0.195401	-0.131857	0.548689	0.914617	1.02812e-09	-0.403424	0.0562758	0.393142	0.0634774
7010	AT3G14810	brown	0.0800015	0.71671	0.0494425	0.822733	0.369137	0.0830207	0.210017	0.336139	0.0108824	0.960696	0.621573	0.00154535	-0.384588	0.0699884	-0.486392	0.0186023	-0.405261	0.0550579	-0.297129	0.168559	-0.420332	0.0458215	0.0544938	0.804945	0.467264	0.0245721	-0.0832552	0.705677	0.755011	3.12884e-05	-0.315742	0.142199	0.348471	0.103195
10072	AT4G21620	brown	-0.0799939	0.716735	-0.13684	0.533545	0.444631	0.033523	0.0393252	0.858607	0.0655064	0.766499	0.615638	0.00176482	-0.231808	0.287194	-0.425669	0.0428581	-0.650108	0.000785024	-0.519422	0.0110831	-0.604413	0.00225287	0.141045	0.520919	0.311981	0.147273	-0.269958	0.212851	0.829875	9.70394e-07	-0.399847	0.0587053	0.19324	0.377001
9815	AT4G17020	brown	0.0797702	0.717496	0.210409	0.335217	0.459923	0.0272355	0.361481	0.090116	-0.113972	0.604598	0.689704	0.000271483	-0.500052	0.0151057	-0.460257	0.0271096	-0.250703	0.248572	-0.193154	0.377218	-0.26968	0.213341	0.273008	0.207528	0.296144	0.170044	0.0688804	0.754822	0.862201	1.2334e-07	-0.372483	0.0800555	0.587024	0.00323253
7389	AT3G20820	brown	0.0795031	0.718404	0.0371507	0.866355	0.439717	0.0357707	0.120611	0.583567	-0.295445	0.171102	0.635059	0.00113136	-0.493752	0.016645	-0.533574	0.00873929	-0.47776	0.0211312	-0.415827	0.0484456	-0.424641	0.0434166	-0.0834818	0.704911	0.00852477	0.969206	-0.260162	0.230568	0.813394	2.37159e-06	-0.608999	0.00204118	0.238284	0.273557
4460	AT2G20495	brown	0.0794676	0.718525	0.198636	0.363561	0.45436	0.0294035	0.363834	0.0878892	-0.199624	0.36113	0.625877	0.00140113	-0.469061	0.0239532	-0.380333	0.0734112	-0.18429	0.399911	-0.0984596	0.65491	-0.235069	0.280274	0.0284442	0.897491	0.0977188	0.657352	0.145693	0.507133	0.806623	3.33958e-06	-0.337238	0.115569	0.607733	0.00209788
735	AT1G12410	brown	0.0793032	0.719084	0.0357999	0.871174	0.379864	0.0737962	0.302921	0.160019	0.0230849	0.916732	0.815986	2.07273e-06	-0.240482	0.269022	-0.374164	0.0785954	-0.559845	0.00547023	-0.387624	0.0676218	-0.602783	0.00233245	0.178047	0.416338	0.32476	0.130542	-0.12103	0.58225	0.926997	2.09835e-10	-0.317735	0.139562	0.39516	0.0620107
4391	AT2G19260	brown	-0.0791461	0.719619	-0.160527	0.464354	0.499051	0.0153421	0.154798	0.480653	0.0163984	0.940801	0.632406	0.0012043	-0.360298	0.0912511	-0.401187	0.0577861	-0.613067	0.00186782	-0.387782	0.0675007	-0.662865	0.000566979	0.173994	0.427199	0.374781	0.0780654	-0.0320838	0.884455	0.888702	1.47855e-08	-0.359186	0.0923281	0.430599	0.0402554
2815	AT1G63110	brown	0.0790487	0.719951	-0.0212776	0.923232	0.367348	0.0846402	0.305232	0.156696	-0.0898154	0.683608	0.798124	5.03927e-06	-0.335196	0.117929	-0.391805	0.0644635	-0.583341	0.00348056	-0.353727	0.0977531	-0.666252	0.000518736	0.0726578	0.741809	0.19857	0.363723	-0.0984701	0.654875	0.922422	3.89161e-10	-0.375608	0.0773578	0.409443	0.0523625
7372	AT3G20540	brown	0.0790459	0.71996	-0.0301344	0.891433	0.373356	0.0792951	0.177355	0.418182	-0.080272	0.71579	0.781255	1.08011e-05	-0.320706	0.135694	-0.482367	0.0197491	-0.662777	0.000568284	-0.515243	0.0118663	-0.637685	0.00106292	0.0760181	0.730291	0.23759	0.274998	-0.284297	0.1886	0.91025	1.70203e-09	-0.475616	0.0218005	0.239909	0.2702
4477	AT2G20810	brown	0.0789244	0.720374	0.0286757	0.896661	0.291452	0.177235	0.436899	0.0371125	0.284668	0.187999	0.737094	6.01805e-05	0.016591	0.940107	-0.0773009	0.725908	-0.393627	0.0631222	-0.112476	0.609378	-0.577516	0.0039055	0.209365	0.337676	0.497433	0.015731	0.195604	0.371079	0.803813	3.83466e-06	0.105856	0.630721	0.56236	0.00521997
94	AT1G02360	brown	-0.0788412	0.720657	0.214459	0.32578	-0.269969	0.212832	0.00601924	0.978254	0.359611	0.0919157	-0.517974	0.0113495	0.441231	0.0350658	0.509609	0.0129937	0.67376	0.000424219	0.461565	0.0266206	0.665957	0.000522797	0.315541	0.142468	0.109352	0.619414	0.396505	0.0610483	-0.637322	0.00107219	0.621653	0.00154255	0.0346074	0.875432
2299	AT1G51690	brown	-0.0787348	0.721019	-0.0824872	0.708276	0.584737	0.00338477	0.316349	0.141393	-0.0540747	0.806418	0.657433	0.000652435	-0.280044	0.195587	-0.167187	0.445775	-0.434062	0.038503	-0.150812	0.492158	-0.601602	0.00239159	0.080399	0.715359	0.142135	0.517671	0.211967	0.331567	0.945777	1.00477e-11	-0.23646	0.277356	0.666949	0.000509263
12487	AT5G22330	brown	0.0787287	0.72104	0.0313023	0.887251	0.405238	0.0550734	0.337702	0.115037	-0.0716215	0.745372	0.809486	2.89436e-06	-0.301104	0.162665	-0.349519	0.102092	-0.529042	0.00944038	-0.318364	0.138736	-0.599978	0.00247493	0.157317	0.473453	0.19495	0.372712	-0.0477186	0.828823	0.951557	3.15657e-12	-0.339727	0.112738	0.468606	0.0241087
5124	AT2G32520	brown	-0.0786721	0.721233	-0.0887187	0.687281	0.500717	0.0149503	0.131181	0.550757	-0.0678463	0.758395	0.702783	0.000184329	-0.302057	0.161273	-0.392993	0.0635868	-0.641239	0.000975962	-0.505469	0.0138768	-0.619397	0.00162295	0.209303	0.337822	0.159127	0.468313	-0.192226	0.379559	0.938971	3.37399e-11	-0.48345	0.0194352	0.342951	0.109148
5970	AT2G46250	brown	-0.0786211	0.721407	-0.149514	0.495936	0.519414	0.0110845	0.054697	0.804232	-0.055959	0.799803	0.614752	0.00179975	-0.340437	0.11194	-0.433387	0.0388401	-0.645404	0.000881866	-0.487705	0.0182402	-0.619435	0.00162157	0.00994146	0.964092	0.243045	0.263797	-0.216893	0.320186	0.870149	6.85594e-08	-0.480943	0.0201684	0.2651	0.22152
10341	AT4G25970	brown	0.0785338	0.721704	0.0312868	0.887307	0.394506	0.0624835	0.300493	0.163561	-0.0993233	0.652067	0.819991	1.67641e-06	-0.340913	0.111407	-0.409228	0.0524982	-0.558079	0.00565196	-0.377831	0.0754816	-0.604617	0.00224306	0.148519	0.49884	0.202641	0.353767	-0.122981	0.576138	0.951937	2.9106e-12	-0.407783	0.0534201	0.409709	0.0521942
10781	AT4G32930	brown	0.0785283	0.721723	0.0430429	0.845389	0.413981	0.0495538	0.367506	0.0844958	-0.116213	0.597463	0.800757	4.44547e-06	-0.343104	0.108979	-0.330999	0.122891	-0.481456	0.0200167	-0.264836	0.221999	-0.588234	0.00315434	0.164526	0.453151	0.195438	0.371493	-0.00202151	0.992696	0.943918	1.41977e-11	-0.350227	0.101353	0.51349	0.0122081
3443	AT1G73885	brown	-0.0784903	0.721852	-0.11725	0.594174	0.462689	0.0262062	0.0646165	0.769587	0.108049	0.623619	0.678666	0.00037084	-0.164511	0.453192	-0.38177	0.0722415	-0.686533	0.000297333	-0.565294	0.00494007	-0.633795	0.00116564	0.218858	0.315714	0.344022	0.107973	-0.291822	0.17666	0.878883	3.43491e-08	-0.39157	0.0646374	0.203887	0.350752
8975	AT3G63030	brown	-0.0784873	0.721862	-0.0789699	0.720219	0.527087	0.00975691	0.218852	0.315728	-0.1644	0.453503	0.615702	0.00176234	-0.399539	0.0589184	-0.309671	0.150452	-0.484661	0.0190888	-0.288982	0.181103	-0.55036	0.00650637	0.113526	0.606022	0.0665597	0.762848	0.0756166	0.731664	0.891852	1.10957e-08	-0.407254	0.0537603	0.551493	0.00637455
3617	AT1G76660	brown	-0.0783882	0.7222	0.147671	0.501322	0.456572	0.0285253	0.46588	0.0250576	0.136774	0.533745	0.385374	0.0693697	-0.0242324	0.912608	0.231143	0.288618	0.144767	0.509866	0.322284	0.133672	-0.122171	0.578672	0.270717	0.211519	0.173994	0.427198	0.612135	0.0019064	0.598558	0.00254985	0.22309	0.30621	0.854001	2.17901e-07
9188	AT4G02600	brown	-0.0783461	0.722344	-0.173941	0.427341	0.419942	0.0460443	0.11253	0.609206	0.13385	0.542607	0.676186	0.000397056	0.0118569	0.957179	-0.165972	0.449135	-0.689131	0.000276007	-0.477318	0.0212678	-0.710499	0.000145284	0.146625	0.504391	0.20882	0.338964	-0.188933	0.38793	0.86152	1.29488e-07	-0.249433	0.251057	0.243316	0.263249
310	AT1G05940	brown	0.078207	0.722818	0.0350434	0.873875	0.354286	0.0971867	0.365176	0.086637	-0.0737926	0.737913	0.813548	2.35277e-06	-0.335363	0.117735	-0.36423	0.0875186	-0.51783	0.0113763	-0.288199	0.182341	-0.610562	0.00197306	0.269324	0.21397	0.255919	0.238536	-0.0312009	0.887614	0.92553	2.56899e-10	-0.322106	0.1339	0.467728	0.0244113
1911	AT1G33400	brown	-0.07797	0.723626	-0.113561	0.605909	0.548054	0.00678146	0.081083	0.713036	-0.16632	0.448171	0.652511	0.000739193	-0.365054	0.0867506	-0.413548	0.0498168	-0.629176	0.0012985	-0.48891	0.0179129	-0.600694	0.00243791	0.102514	0.641609	0.0666613	0.762496	-0.214065	0.326691	0.925554	2.56031e-10	-0.554282	0.00605971	0.306471	0.154936
11476	AT5G04740	brown	0.0778387	0.724073	0.0489326	0.824534	0.426576	0.0423694	0.480062	0.0204314	-0.110317	0.616307	0.71243	0.000136723	-0.32538	0.129768	-0.172446	0.431386	-0.290358	0.178942	0.0153552	0.944561	-0.53504	0.00852206	0.0283776	0.897729	0.150561	0.492888	0.265901	0.220076	0.865184	9.93768e-08	-0.16229	0.4594	0.684748	0.000312802
5593	AT2G40360	brown	-0.0776429	0.724741	-0.112408	0.609595	0.493302	0.0167598	0.210787	0.33433	0.170864	0.435688	0.696631	0.000221699	-0.128009	0.560514	-0.242698	0.264501	-0.603332	0.00230536	-0.386463	0.0685201	-0.651593	0.000756416	0.215728	0.322856	0.409756	0.0521646	0.00475401	0.982824	0.930453	1.28062e-10	-0.204948	0.348195	0.470623	0.0234253
1312	AT1G21640	brown	-0.0775983	0.724893	-0.0468969	0.83173	0.549199	0.00664374	0.228313	0.294727	-0.106952	0.627169	0.676018	0.000398888	-0.359236	0.09228	-0.33659	0.116315	-0.509668	0.0129814	-0.327623	0.12699	-0.562167	0.00523885	0.178719	0.414552	0.153823	0.483454	-0.0177003	0.93611	0.93545	5.98532e-11	-0.414405	0.0492978	0.498511	0.0154711
3776	AT1G79050	brown	-0.0774997	0.72523	-0.136352	0.535019	0.55441	0.00604562	0.155994	0.477226	-0.150585	0.492819	0.653976	0.00071239	-0.389907	0.0658828	-0.382141	0.0719418	-0.613104	0.0018663	-0.405778	0.0547191	-0.647158	0.000844624	0.0553931	0.801788	0.102228	0.642542	-0.0502913	0.819738	0.943145	1.63358e-11	-0.47564	0.0217931	0.458069	0.0279433
7747	AT3G27310	brown	-0.0772534	0.726071	-0.0375855	0.864805	0.484903	0.0190203	0.457539	0.0281482	0.13236	0.547149	0.565863	0.00488726	-0.067251	0.760455	0.125892	0.567069	-0.206475	0.344538	0.135098	0.538815	-0.504618	0.0140642	0.139497	0.525551	0.261454	0.228178	0.520922	0.0108125	0.795048	5.82095e-06	0.129063	0.557262	0.836943	6.42376e-07
5217	AT2G34200	brown	-0.0771545	0.726408	-0.111473	0.612592	0.530461	0.00921603	0.146246	0.505504	0.0480562	0.82763	0.598494	0.00255326	-0.337298	0.1155	-0.418641	0.0467931	-0.544411	0.00723583	-0.367181	0.0847926	-0.56931	0.00457751	0.0506544	0.818458	0.417957	0.0471909	-0.0256047	0.907679	0.867418	8.4244e-08	-0.33473	0.118473	0.434373	0.0383487
13544	AT5G49650	brown	0.0770405	0.726797	0.0737991	0.737891	0.409607	0.0522589	0.356741	0.0947295	-0.0272426	0.9018	0.810528	2.74582e-06	-0.341394	0.11087	-0.394603	0.0624127	-0.47327	0.0225523	-0.292519	0.175581	-0.552836	0.00622131	0.222143	0.308321	0.340541	0.111823	-0.0464734	0.833229	0.941871	2.04994e-11	-0.32757	0.127055	0.480154	0.0204036
13008	AT5G40350	brown	-0.0769893	0.726972	0.185135	0.397716	-0.354626	0.0968437	-0.235029	0.280358	0.363421	0.088277	-0.586949	0.00323745	0.597919	0.00258419	0.441929	0.0347449	0.530546	0.00920273	0.183777	0.401248	0.721216	0.00010307	0.273763	0.206223	-0.0471709	0.83076	-0.0144459	0.94784	-0.753365	3.33007e-05	0.4741	0.022284	-0.391832	0.0644432
2212	AT1G49970	brown	0.0766374	0.728174	-0.00708542	0.974404	0.366133	0.0857533	0.344604	0.10734	0.0451797	0.83781	0.812046	2.54151e-06	-0.202793	0.353398	-0.299225	0.165433	-0.561318	0.00532248	-0.314583	0.14375	-0.663198	0.000562081	0.170711	0.436104	0.328888	0.125443	-0.0503065	0.819684	0.922201	4.00579e-10	-0.242594	0.264713	0.434885	0.0380955
6194	AT3G02420	brown	-0.0765833	0.728359	-0.147965	0.500461	0.49811	0.0155673	0.168	0.443533	0.0162776	0.941237	0.680723	0.000350246	-0.277246	0.200278	-0.363721	0.0879953	-0.641831	0.00096208	-0.421225	0.0453151	-0.686107	0.000300963	0.0873476	0.691882	0.281582	0.193041	-0.0628334	0.775786	0.92634	2.29851e-10	-0.355618	0.0958478	0.420617	0.0456594
436	AT1G07840	brown	-0.0765792	0.728373	-0.0932347	0.672203	0.527136	0.00974887	0.193707	0.375829	0.0356191	0.871819	0.694925	0.00023316	-0.321004	0.135311	-0.374739	0.078101	-0.597387	0.00261305	-0.409709	0.0521943	-0.624553	0.00144422	0.245537	0.25878	0.381993	0.0720607	-0.0411739	0.852029	0.951605	3.12457e-12	-0.360324	0.0912265	0.471106	0.0232642
10101	AT4G22140	brown	0.0765642	0.728424	0.130886	0.551661	0.429319	0.040919	0.353013	0.0984794	-0.0441503	0.84146	0.77704	1.29348e-05	-0.360778	0.0907898	-0.392722	0.0637856	-0.409458	0.0523529	-0.281887	0.192539	-0.443297	0.0341217	0.299507	0.165016	0.310523	0.149274	-0.000620727	0.997757	0.926065	2.38723e-10	-0.332098	0.121577	0.522829	0.0104763
1220	AT1G20050	brown	0.0761021	0.730004	0.00301274	0.989115	0.352388	0.0991185	0.295476	0.171055	0.0291432	0.894985	0.819472	1.72366e-06	-0.264365	0.222852	-0.402787	0.0567026	-0.603078	0.00231785	-0.407079	0.053873	-0.645732	0.000874795	0.191059	0.382513	0.360132	0.0914117	-0.128745	0.558244	0.926148	2.36024e-10	-0.320596	0.135836	0.382124	0.0719556
5033	AT2G31070	brown	-0.0759216	0.730621	-0.0915048	0.677965	0.525696	0.00998733	0.218433	0.316678	-0.0829874	0.706583	0.564042	0.0050579	-0.504778	0.0140287	-0.422022	0.0448665	-0.440484	0.0354123	-0.213001	0.329159	-0.537326	0.00819204	0.116188	0.597542	0.371573	0.0808543	0.112211	0.610228	0.829565	9.87703e-07	-0.352598	0.0989033	0.543879	0.00730434
9996	AT4G19990	brown	0.0759075	0.730669	0.0453028	0.837374	0.351944	0.0995751	0.297115	0.168582	-0.0297007	0.892987	0.797789	5.11974e-06	-0.291057	0.17785	-0.383521	0.0708351	-0.536576	0.00829917	-0.381081	0.0728001	-0.569366	0.00457262	0.21931	0.314691	0.281998	0.192356	-0.103266	0.63915	0.908766	2.00853e-09	-0.346872	0.104894	0.406246	0.0544138
539	AT1G09300	brown	0.0758597	0.730832	-0.0518869	0.814114	0.340824	0.111507	0.255354	0.23961	-0.21183	0.331886	0.714976	0.000126105	-0.363221	0.088465	-0.389578	0.0661315	-0.567502	0.00473789	-0.33556	0.117506	-0.633793	0.00116569	-0.0365688	0.868431	-0.000235857	0.999148	-0.0807224	0.71426	0.851284	2.61156e-07	-0.412681	0.0503459	0.375969	0.0770506
12127	AT5G16030	brown	0.0757424	0.731234	0.0132329	0.952214	0.419696	0.0461853	0.0794403	0.718618	-0.259303	0.232167	0.57708	0.003939	-0.466877	0.0247073	-0.535004	0.00852737	-0.467783	0.0243921	-0.417054	0.0477196	-0.408251	0.0531197	-0.169189	0.440268	0.0498009	0.821468	-0.24633	0.257195	0.751592	3.55955e-05	-0.570542	0.00447085	0.210688	0.334562
2862	AT1G64090	brown	0.0757029	0.731369	0.0251257	0.909399	0.413995	0.0495456	0.465016	0.0253645	-0.0552023	0.802458	0.755543	3.06609e-05	-0.322624	0.13324	-0.213378	0.328284	-0.38186	0.0721685	-0.0788387	0.720666	-0.592821	0.00287233	0.0857805	0.697153	0.259549	0.23171	0.246548	0.25676	0.908295	2.11556e-09	-0.168143	0.44314	0.693092	0.000246044
13511	AT5G48990	brown	-0.0755099	0.732029	-0.1652	0.451276	0.515124	0.0118893	0.0042506	0.984643	-0.136808	0.533642	0.577677	0.00389324	-0.438825	0.0361915	-0.567611	0.00472811	-0.681284	0.00034481	-0.558106	0.00564914	-0.618465	0.00165719	0.0227228	0.918034	0.188919	0.387967	-0.298931	0.165869	0.840819	5.0806e-07	-0.601625	0.00239039	0.206802	0.343757
10640	AT4G30935	brown	0.0754945	0.732082	0.0240078	0.913415	0.380728	0.0730878	0.242255	0.265401	-0.0764576	0.728788	0.78391	9.62233e-06	-0.400808	0.0580447	-0.515415	0.0118332	-0.579647	0.00374524	-0.437911	0.0366262	-0.577606	0.00389866	0.170343	0.437108	0.296079	0.170142	-0.18727	0.392197	0.916829	7.88284e-10	-0.451117	0.0307291	0.345807	0.106037
13314	AT5G45620	brown	-0.0754214	0.732332	-0.0383789	0.861977	0.537309	0.00819452	0.351581	0.0999485	0.113177	0.607136	0.631858	0.00121986	-0.184827	0.398514	-0.113875	0.604906	-0.37099	0.0813682	-0.119156	0.58815	-0.530016	0.00928591	0.187231	0.392299	0.336626	0.116273	0.302745	0.160274	0.89488	8.3485e-09	-0.0841863	0.70253	0.728079	8.2049e-05
1444	AT1G24050	brown	0.0753195	0.732681	0.20138	0.356833	0.421179	0.0453406	0.525806	0.00996892	-0.0314951	0.886561	0.716871	0.000118679	-0.343902	0.108104	-0.19903	0.362591	-0.158787	0.469274	0.0307235	0.889324	-0.333826	0.119533	0.331822	0.121906	0.308458	0.15214	0.31975	0.13693	0.860318	1.41e-07	-0.122965	0.576188	0.770289	1.71283e-05
9226	AT4G03190	brown	-0.0752211	0.733018	-0.0930949	0.672668	0.531373	0.00907418	0.0302589	0.890987	-0.153898	0.483238	0.55432	0.00605549	-0.432723	0.0391734	-0.490242	0.0175565	-0.553179	0.00618269	-0.472283	0.0228747	-0.492044	0.0170836	-0.0153287	0.944657	0.13401	0.54212	-0.215923	0.322408	0.832524	8.33239e-07	-0.561844	0.00527049	0.279003	0.197324
3541	AT1G75420	brown	-0.075199	0.733093	-0.0793295	0.718995	0.582999	0.00350442	0.138748	0.527799	-0.152375	0.487629	0.674021	0.000421228	-0.418453	0.0469024	-0.423555	0.0440134	-0.586141	0.00329063	-0.440904	0.0352174	-0.577246	0.00392624	0.1275	0.562088	0.138088	0.529784	-0.121776	0.57991	0.965549	9.36939e-14	-0.532917	0.00883823	0.421685	0.0450556
6898	AT3G13222	brown	-0.0751818	0.733153	-0.112914	0.607978	0.568005	0.00469277	0.121415	0.581043	-0.0984693	0.654878	0.673343	0.000429047	-0.38445	0.0700977	-0.424414	0.0435411	-0.628844	0.00130855	-0.466574	0.0248132	-0.621776	0.00153829	0.0998675	0.650279	0.191193	0.382173	-0.12805	0.560388	0.95438	1.70134e-12	-0.497457	0.0157251	0.396347	0.0611608
11767	AT5G09900	brown	0.075048	0.733611	0.124055	0.572784	0.345016	0.106892	0.617398	0.00169713	0.0334974	0.879399	0.566104	0.00486505	-0.233076	0.284491	0.0663057	0.763728	0.0328194	0.881823	0.36685	0.0850952	-0.3542	0.0972739	0.15961	0.466945	0.325746	0.129311	0.629178	0.00129843	0.683175	0.000327	0.179586	0.412254	0.90157	4.31462e-09
5067	AT2G31660	brown	-0.074948	0.733953	-0.125602	0.567971	0.53566	0.0084315	0.150662	0.492595	-0.0346427	0.875306	0.714011	0.000130044	-0.291494	0.177169	-0.374487	0.0783173	-0.662517	0.000572151	-0.46869	0.0240801	-0.675182	0.000408109	0.163713	0.455418	0.227416	0.29668	-0.13204	0.548129	0.973492	6.19117e-15	-0.432244	0.0394155	0.39072	0.0652722
1172	AT1G19290	brown	0.0748619	0.734248	0.00686229	0.975209	0.421452	0.045187	0.221201	0.310431	-0.223173	0.306026	0.741635	5.12406e-05	-0.436762	0.0371789	-0.48381	0.0193318	-0.557358	0.00572756	-0.411637	0.0509896	-0.565752	0.00489756	0.0482386	0.826985	0.0949435	0.666529	-0.175036	0.424391	0.909463	1.85891e-09	-0.527403	0.00970511	0.355544	0.0959217
14048	AT5G58220	brown	0.0744666	0.735602	0.0395361	0.857856	0.342871	0.109236	0.324632	0.130704	-0.0557439	0.800557	0.804287	3.74681e-06	-0.287965	0.182713	-0.3526	0.0989016	-0.533895	0.00869144	-0.351293	0.100246	-0.587564	0.00319745	0.238449	0.273215	0.238959	0.272159	-0.0774246	0.725486	0.910878	1.58565e-09	-0.337923	0.114784	0.424845	0.0433056
13663	AT5G51690	brown	0.0743455	0.736017	0.021176	0.923597	0.35831	0.0931834	0.316811	0.14078	0.0466636	0.832555	0.775167	1.39956e-05	-0.239804	0.270417	-0.36432	0.0874344	-0.526376	0.00987415	-0.327552	0.127077	-0.598056	0.00257677	0.145647	0.50727	0.33493	0.118239	-0.0807267	0.714246	0.88077	2.9381e-08	-0.263486	0.224452	0.403877	0.0559731
163	AT1G03530	brown	0.0742119	0.736475	-0.00689237	0.975101	0.441252	0.0350561	0.246803	0.256253	-0.168797	0.441343	0.752287	3.46799e-05	-0.432588	0.0392414	-0.475669	0.0217837	-0.565002	0.00496739	-0.386429	0.068546	-0.594667	0.00276503	0.0494488	0.822711	0.17437	0.426183	-0.105752	0.631058	0.929898	1.38859e-10	-0.470738	0.0233869	0.414952	0.0489686
5555	AT2G39795	brown	-0.0741642	0.736639	-0.123251	0.575293	0.528475	0.00953123	0.140911	0.521321	-0.110484	0.615769	0.666044	0.000521598	-0.368452	0.0836378	-0.424047	0.0437421	-0.626209	0.00139049	-0.440309	0.0354939	-0.639211	0.0010248	0.0469932	0.831389	0.142425	0.516809	-0.103711	0.6377	0.933337	8.31519e-11	-0.471698	0.0230675	0.40742	0.0536532
745	AT1G12620	brown	-0.0741175	0.736799	0.0935406	0.671186	0.415437	0.0486781	0.21406	0.326703	0.2089	0.338774	0.572625	0.00429522	-0.233306	0.284001	-0.35447	0.0970009	-0.34281	0.109303	-0.300145	0.164073	-0.300212	0.163975	0.529712	0.00933396	0.578534	0.00382826	-0.00104552	0.996222	0.750823	3.66327e-05	-0.183747	0.401326	0.439488	0.0358785
2231	AT1G50410	brown	0.0740604	0.736995	0.0563248	0.79852	0.422198	0.0447676	0.350795	0.100762	-0.107249	0.626207	0.768039	1.87702e-05	-0.396169	0.0612873	-0.379622	0.0739951	-0.456792	0.0284392	-0.267752	0.21676	-0.541906	0.00756269	0.144126	0.511762	0.253277	0.243586	0.0373516	0.865639	0.925326	2.6415e-10	-0.348533	0.10313	0.548009	0.00678694
8554	AT3G55920	brown	-0.0739489	0.737377	0.149462	0.496085	0.299446	0.165106	0.213941	0.326978	0.09262	0.674248	0.231562	0.287719	-0.085085	0.699497	-0.00525562	0.981012	0.0663839	0.763457	0.049482	0.822593	0.0324456	0.88316	0.212583	0.33013	0.142078	0.517842	0.263549	0.224337	0.369453	0.0827372	0.0183732	0.933686	0.461663	0.0265844
2290	AT1G51590	brown	-0.0733926	0.739286	0.0208033	0.924938	0.563014	0.00515646	0.400018	0.0585874	-0.00896884	0.967603	0.526582	0.00984001	-0.347917	0.103781	-0.110729	0.614983	-0.173942	0.427339	0.0748033	0.734449	-0.380733	0.0730842	0.184089	0.400434	0.290439	0.178814	0.461845	0.026517	0.812564	2.47505e-06	-0.0860339	0.6963	0.841797	4.78395e-07
7035	AT3G15160	brown	-0.0733633	0.739387	0.0633898	0.77385	0.493905	0.0166063	0.471876	0.0230088	0.122222	0.578512	0.518252	0.0112979	-0.155234	0.479401	0.0614012	0.780774	-0.0744806	0.735554	0.179917	0.41138	-0.336395	0.116539	0.233693	0.28318	0.308016	0.152759	0.539499	0.0078883	0.751011	3.63773e-05	0.108239	0.623006	0.870656	6.59515e-08
10327	AT4G25730	brown	-0.0733188	0.739539	-0.12419	0.572363	0.523094	0.0104303	0.1748	0.425025	0.0162033	0.941504	0.68256	0.000332698	-0.271908	0.209438	-0.343802	0.108214	-0.61879	0.00164518	-0.4101	0.0519482	-0.65127	0.000762573	0.126903	0.563934	0.278677	0.197869	-0.0346654	0.875225	0.942316	1.89477e-11	-0.346033	0.105793	0.451867	0.0304184
7627	AT3G25510	brown	-0.0731754	0.740031	-0.100719	0.647482	0.36586	0.0860047	0.171509	0.433932	-0.12736	0.562521	0.574603	0.0041339	-0.183704	0.401437	-0.146309	0.50532	-0.506802	0.0135873	-0.322934	0.132845	-0.549789	0.00657362	0.268488	0.215451	-0.0581761	0.792037	-0.0510774	0.816966	0.761384	2.44651e-05	-0.33885	0.11373	0.348763	0.102887
13645	AT5G51340	brown	0.0730032	0.740623	0.0491887	0.823629	0.442435	0.0345132	0.343594	0.108441	-0.161907	0.460473	0.799992	4.61133e-06	-0.422309	0.0447057	-0.405547	0.0548705	-0.498739	0.0154166	-0.300953	0.162886	-0.571967	0.00435002	0.141616	0.519218	0.172716	0.430654	-0.0164206	0.940721	0.966165	7.77292e-14	-0.414981	0.048951	0.520726	0.0108476
4079	AT2G04630	brown	0.0729999	0.740634	0.212074	0.331317	0.379346	0.0742226	0.566659	0.00481423	0.0553402	0.801974	0.61037	0.00198133	-0.283661	0.189635	-0.110622	0.615325	-0.043108	0.845158	0.169762	0.438699	-0.247848	0.254181	0.286836	0.184512	0.375237	0.077675	0.489864	0.0176572	0.74494	4.54874e-05	0.0487653	0.825124	0.852599	2.39352e-07
5901	AT2G45250	brown	-0.072982	0.740695	-0.173251	0.429206	0.445173	0.033282	0.0803132	0.71565	0.0689797	0.754479	0.694749	0.000234372	-0.220445	0.312129	-0.409666	0.0522217	-0.746369	4.31801e-05	-0.563973	0.0050645	-0.722075	0.000100205	0.210363	0.335325	0.336748	0.116132	-0.268754	0.214978	0.901879	4.18024e-09	-0.412403	0.0505167	0.225885	0.300032
9176	AT4G02460	brown	0.072956	0.740785	0.0557975	0.800369	0.443877	0.0338604	0.264531	0.222552	-0.261605	0.227899	0.727945	8.24211e-05	-0.488074	0.0181394	-0.488038	0.0181492	-0.482992	0.0195674	-0.351892	0.0996278	-0.497132	0.0158041	0.0372932	0.865847	0.0459836	0.834962	-0.099005	0.653114	0.909906	1.76908e-09	-0.527389	0.00970744	0.440643	0.0353383
517	AT1G08980	brown	0.0729202	0.740908	0.010396	0.962451	0.33544	0.117645	0.200429	0.359158	0.0453414	0.837237	0.771651	1.61971e-05	-0.183857	0.401039	-0.393454	0.0632491	-0.605703	0.00219151	-0.474357	0.0222015	-0.582875	0.00351305	0.169097	0.440521	0.297182	0.168481	-0.280497	0.194835	0.862852	1.17706e-07	-0.355643	0.0958227	0.214503	0.325678
9076	AT4G00980	brown	-0.0723723	0.742791	-0.150931	0.491813	0.544522	0.00722167	0.0599304	0.785905	-0.201662	0.356146	0.623917	0.0014653	-0.435742	0.0376747	-0.466556	0.0248195	-0.650773	0.000772099	-0.494381	0.0164859	-0.627494	0.00135001	0.0108261	0.960899	0.0901477	0.682497	-0.196132	0.369764	0.908516	2.06466e-09	-0.586158	0.00328946	0.315254	0.14285
10177	AT4G23440	brown	-0.0723603	0.742832	-0.0308868	0.888739	0.495557	0.0161916	0.165688	0.449921	0.0939346	0.669877	0.583548	0.00346621	-0.355222	0.096244	-0.409002	0.0526415	-0.45685	0.0284165	-0.340769	0.111568	-0.461525	0.0266356	0.2144	0.325915	0.534265	0.00863641	-0.0216024	0.922063	0.808472	3.04563e-06	-0.309536	0.15064	0.431819	0.0396313
3309	AT1G71865	brown	0.0722356	0.743261	0.015728	0.943217	0.389231	0.0663942	0.345932	0.105903	-0.00783233	0.971706	0.797584	5.16956e-06	-0.350678	0.100883	-0.391927	0.0643726	-0.527898	0.00962459	-0.302794	0.160202	-0.615481	0.00177099	0.229701	0.291721	0.380111	0.0735928	-0.00131376	0.995253	0.932734	9.11589e-11	-0.298655	0.166279	0.499619	0.0152077
12254	AT5G18200	brown	-0.0722341	0.743266	-0.145674	0.507191	0.505387	0.0138947	0.155035	0.479973	0.000766015	0.997232	0.69306	0.000246272	-0.283655	0.189644	-0.377475	0.07578	-0.658982	0.000627005	-0.446782	0.0325751	-0.687916	0.000285808	0.104924	0.633749	0.258624	0.233436	-0.115578	0.599482	0.940769	2.48462e-11	-0.393808	0.0629907	0.384153	0.0703329
7566	AT3G24080	brown	-0.0721815	0.743446	-0.102076	0.643039	0.544536	0.00721988	0.298671	0.166255	0.0912735	0.678736	0.67792	0.000378562	-0.257315	0.235895	-0.251835	0.246372	-0.513894	0.0121287	-0.233034	0.284579	-0.645542	0.000878879	0.15772	0.472304	0.416524	0.0480322	0.156977	0.474421	0.937007	4.66396e-11	-0.194797	0.373096	0.614685	0.00180241
12885	AT5G37020	brown	-0.0720948	0.743745	-0.0972658	0.658846	0.542784	0.00744678	0.0489696	0.824403	-0.23253	0.285652	0.571662	0.00437571	-0.463775	0.0258105	-0.465406	0.0252258	-0.557116	0.00575316	-0.450808	0.0308577	-0.511638	0.0125781	0.0554398	0.801624	0.0250909	0.909524	-0.216205	0.321762	0.855554	1.96166e-07	-0.604378	0.00225457	0.286608	0.184876
17	AT1G01230	brown	-0.0720715	0.743825	-0.0491101	0.823907	0.513793	0.0121485	0.341105	0.111193	0.0942261	0.668909	0.687613	0.000288299	-0.282858	0.190945	-0.23111	0.288687	-0.436638	0.0372387	-0.174021	0.427124	-0.591517	0.00295024	0.26995	0.212865	0.418145	0.0470813	0.193214	0.377068	0.923508	3.37257e-10	-0.168952	0.440918	0.653999	0.000711984
13061	AT5G41340	brown	-0.0719266	0.744323	-0.0949105	0.666638	0.565722	0.00490034	0.136981	0.533118	-0.0544375	0.805143	0.681025	0.000347314	-0.313589	0.145088	-0.365791	0.0860682	-0.60272	0.00233555	-0.444624	0.0335262	-0.607863	0.002092	0.134753	0.539864	0.21699	0.319965	-0.133277	0.544353	0.947609	7.06153e-12	-0.453426	0.0297806	0.386026	0.0688597
3164	AT1G69440	brown	-0.0717947	0.744777	-0.0931975	0.672327	0.539949	0.00782657	0.0917785	0.677052	-0.32705	0.127695	0.60256	0.00234351	-0.509008	0.0131189	-0.466002	0.0250145	-0.568744	0.00462718	-0.440886	0.0352254	-0.540069	0.00781016	0.0500477	0.820597	-0.0966199	0.66098	-0.171678	0.43347	0.889098	1.42679e-08	-0.647586	0.000835745	0.35014	0.101443
11618	AT5G07120	brown	0.0717615	0.744891	0.109143	0.620086	0.450658	0.0309206	0.301765	0.161699	-0.196898	0.367859	0.76298	2.29769e-05	-0.420165	0.045917	-0.404362	0.0556513	-0.439471	0.0358866	-0.327955	0.126583	-0.453146	0.0298943	0.191478	0.381451	0.105134	0.633069	-0.0635788	0.773193	0.931722	1.06147e-10	-0.462903	0.0261278	0.477849	0.0211038
6062	AT2G47690	brown	-0.0716945	0.745121	-0.0809248	0.713573	0.508282	0.0132715	0.282568	0.19142	-0.0112407	0.959402	0.678261	0.000375014	-0.263528	0.224376	-0.230278	0.290476	-0.504498	0.0140909	-0.261716	0.227695	-0.621243	0.00155692	0.236448	0.277381	0.188708	0.388507	0.0961852	0.662417	0.921998	4.11289e-10	-0.273791	0.206174	0.570331	0.0044889
579	AT1G09850	brown	-0.0716172	0.745387	-0.11289	0.608053	0.496786	0.0158885	0.274215	0.205445	0.188947	0.387895	0.660568	0.000601853	-0.139023	0.526974	-0.188643	0.388672	-0.516297	0.0116645	-0.240215	0.269571	-0.639428	0.00101948	0.176924	0.419332	0.444196	0.0337174	0.115341	0.600234	0.895052	8.21242e-09	-0.111787	0.611587	0.541968	0.00755453
488	AT1G08600	brown	-0.0716074	0.745421	-0.0941237	0.669249	0.546781	0.00693752	0.167421	0.445129	-0.147299	0.502412	0.6466	0.000856321	-0.443894	0.0338527	-0.431365	0.0398629	-0.567048	0.00477886	-0.382481	0.071668	-0.585412	0.00333923	0.0691703	0.753821	0.141111	0.520722	-0.0705719	0.748987	0.923638	3.31479e-10	-0.489184	0.0178391	0.447168	0.0324073
14069	AT5G58490	brown	-0.0715857	0.745496	-0.0869055	0.693368	0.526516	0.00985088	0.206037	0.345585	0.0796878	0.717776	0.688249	0.000283097	-0.231128	0.288649	-0.30791	0.152908	-0.573054	0.00425981	-0.376728	0.076408	-0.615234	0.00178069	0.21539	0.323634	0.361011	0.0905662	-0.0509812	0.817305	0.931531	1.09218e-10	-0.308252	0.152428	0.44351	0.0340256
9783	AT4G16566	brown	0.0714901	0.745825	0.145473	0.507782	0.356872	0.0946	0.471337	0.0231873	0.0914154	0.678263	0.704047	0.000177373	-0.233218	0.284189	-0.186935	0.393062	-0.240267	0.269465	-0.0383439	0.862102	-0.392145	0.0642113	0.267353	0.217472	0.48363	0.0193834	0.235751	0.278842	0.802824	4.02374e-06	-0.0570955	0.795819	0.643227	0.000930028
8079	AT3G47836	brown	-0.0711808	0.746889	-0.108395	0.622502	0.532222	0.00894387	0.255755	0.238847	0.0502945	0.819726	0.681501	0.000342724	-0.258415	0.233827	-0.248986	0.251935	-0.531993	0.00897889	-0.277233	0.2003	-0.644965	0.000891395	0.157082	0.474121	0.358953	0.0925553	0.0892577	0.685475	0.933868	7.66435e-11	-0.252663	0.24477	0.549951	0.00655447
10685	AT4G31560	brown	0.0710451	0.747356	-0.00377151	0.986374	0.417248	0.0476056	0.21146	0.332753	-0.104	0.636757	0.77816	1.23342e-05	-0.339349	0.113164	-0.470714	0.0233948	-0.612155	0.00190556	-0.459866	0.027257	-0.606728	0.00214382	0.0480656	0.827597	0.183452	0.402095	-0.232744	0.285197	0.922382	3.91232e-10	-0.471216	0.0232275	0.298097	0.167111
2445	AT1G54250	brown	0.0709244	0.747772	-0.00564229	0.979616	0.354711	0.0967578	0.366056	0.0858241	-0.00405404	0.985353	0.793147	6.35587e-06	-0.281776	0.192721	-0.312547	0.146501	-0.530345	0.00923424	-0.26886	0.214791	-0.646316	0.000862325	0.182979	0.403331	0.327173	0.127544	0.00193939	0.992993	0.904743	3.1026e-09	-0.257023	0.236445	0.474933	0.0220174
13513	AT5G49015	brown	-0.0708964	0.747869	0.01447	0.947753	0.512862	0.0123324	0.370603	0.0817116	0.0304865	0.890172	0.604285	0.00225901	-0.304728	0.157416	-0.178774	0.414407	-0.279786	0.196017	-0.0553811	0.80183	-0.460045	0.0271892	0.218405	0.316742	0.347639	0.104077	0.28014	0.195427	0.832676	8.2589e-07	-0.145203	0.50858	0.701024	0.00019441
1177	AT1G19350	brown	0.070881	0.747922	0.0183875	0.933635	0.435134	0.0379731	0.196269	0.369422	-0.18221	0.405342	0.741086	5.22564e-05	-0.418896	0.0466457	-0.486592	0.0185469	-0.553677	0.00612693	-0.427425	0.0419164	-0.542783	0.00744688	0.0569566	0.796306	0.149347	0.496421	-0.220345	0.312354	0.902609	3.87777e-09	-0.523915	0.0102889	0.306296	0.155183
516	AT1G08970	brown	0.0707738	0.748291	0.00743801	0.97313	0.433063	0.0390026	0.327891	0.126661	-0.117536	0.593267	0.790562	7.15276e-06	-0.392246	0.0641365	-0.392117	0.0642321	-0.523598	0.0103432	-0.297081	0.168632	-0.613225	0.00186134	0.141396	0.519874	0.223253	0.305848	-0.0183728	0.933688	0.954431	1.68185e-12	-0.378181	0.0751897	0.492178	0.0170489
1620	AT1G27900	brown	-0.0706555	0.748699	-0.10513	0.633082	0.564327	0.00503088	0.237731	0.274705	-0.0652159	0.767507	0.698768	0.000208036	-0.354363	0.0971086	-0.332894	0.120633	-0.571259	0.0044097	-0.32866	0.125721	-0.647841	0.000830478	0.118497	0.590229	0.231818	0.287173	0.0309866	0.888381	0.97653	1.74763e-15	-0.375683	0.0772946	0.537317	0.00819335
8684	AT3G57870	brown	0.0705963	0.748903	0.108202	0.623125	0.364992	0.0868083	0.429772	0.0406833	0.0184697	0.933339	0.812319	2.50623e-06	-0.231503	0.287847	-0.246935	0.25599	-0.406359	0.0543401	-0.204631	0.348959	-0.521889	0.0106409	0.319424	0.137353	0.323133	0.132593	0.057757	0.793503	0.911559	1.46737e-09	-0.205286	0.347384	0.547865	0.00680451
11120	AT4G38130	brown	-0.0704964	0.749247	-0.106546	0.628483	0.494062	0.0165664	0.186851	0.393277	0.0190902	0.931104	0.737197	5.9965e-05	-0.233968	0.282599	-0.329185	0.125081	-0.64524	0.000885404	-0.443411	0.0340702	-0.680862	0.00034889	0.225358	0.301192	0.254502	0.241236	-0.110089	0.61704	0.963923	1.50979e-13	-0.364268	0.0874827	0.40286	0.0566535
14463	AT5G64680	brown	-0.0704445	0.749426	-0.0950739	0.666097	0.519457	0.0110766	0.172625	0.430899	-0.0117611	0.957524	0.68057	0.000351745	-0.278034	0.198949	-0.343346	0.108714	-0.592365	0.00289939	-0.414343	0.0493349	-0.61275	0.00188088	0.11803	0.591705	0.210632	0.334692	-0.0573072	0.795078	0.935325	6.10474e-11	-0.374082	0.0786664	0.442439	0.0345114
1726	AT1G30000	brown	-0.0704035	0.749567	0.0773863	0.725617	0.362446	0.0891974	0.497668	0.0156739	0.320061	0.136528	0.412296	0.0505824	0.0200012	0.927825	0.191902	0.380379	0.037936	0.863555	0.291249	0.177551	-0.252766	0.244571	0.288599	0.181708	0.491766	0.0171559	0.674677	0.000413772	0.573727	0.00420465	0.36611	0.0857741	0.877291	3.91106e-08
12318	AT5G19130	brown	-0.0703244	0.74984	-0.11011	0.616973	0.549023	0.00666474	0.213407	0.328217	-0.0417721	0.849903	0.710007	0.000147539	-0.353957	0.0975201	-0.374921	0.0779448	-0.604806	0.002234	-0.379944	0.07373	-0.663969	0.000550852	0.149095	0.497157	0.259096	0.232554	-0.0128007	0.953774	0.980291	2.839e-16	-0.391587	0.0646249	0.506695	0.0136102
10213	AT4G23980	brown	0.070261	0.750058	0.0854276	0.698343	0.491355	0.0172632	0.366436	0.0854746	-0.361786	0.0898251	0.673127	0.000431574	-0.581715	0.00359507	-0.392905	0.0636513	-0.311696	0.147663	-0.125281	0.568968	-0.431595	0.0397454	0.0085405	0.969149	-0.045146	0.83793	0.116953	0.595115	0.883813	2.27099e-08	-0.474072	0.022293	0.617264	0.00170221
2356	AT1G52780	brown	-0.0697463	0.751833	-0.0812962	0.712313	0.460533	0.0270057	0.205575	0.346691	0.0164618	0.940573	0.715482	0.000124086	-0.260115	0.230656	-0.328739	0.125624	-0.608069	0.00208269	-0.425241	0.0430898	-0.635246	0.00112639	0.293461	0.17413	0.281803	0.192677	-0.0651427	0.767761	0.928554	1.68484e-10	-0.350173	0.101409	0.437088	0.0370211
2803	AT1G62840	brown	-0.0691792	0.75379	0.223063	0.306271	-0.347821	0.103884	-0.0136773	0.950612	0.436513	0.0372993	-0.519731	0.0110269	0.581969	0.00357702	0.57439	0.00415098	0.667985	0.000495443	0.443635	0.0339693	0.678216	0.000375485	0.407027	0.0539069	0.117437	0.593582	0.294097	0.173156	-0.696433	0.000223007	0.680699	0.000350479	-0.101796	0.643955
8885	AT3G61460	brown	-0.0690581	0.754208	-0.070557	0.749038	0.51401	0.012106	0.193205	0.377091	0.043749	0.842883	0.682116	0.000336875	-0.355749	0.0957171	-0.439718	0.0357704	-0.568355	0.00466159	-0.401719	0.0574243	-0.589172	0.00309484	0.219011	0.315367	0.400029	0.0585798	-0.0338186	0.878251	0.932341	9.67336e-11	-0.359483	0.0920399	0.47602	0.021673
13541	AT5G49610	brown	0.0687898	0.755135	0.079488	0.718456	0.391594	0.0646201	0.434302	0.0383839	-0.0142162	0.948668	0.761032	2.48042e-05	-0.334336	0.118934	-0.26684	0.218389	-0.360041	0.0914992	-0.125892	0.567068	-0.513747	0.0121574	0.226937	0.297725	0.35826	0.0932328	0.162708	0.458227	0.896407	7.20917e-09	-0.195413	0.371554	0.624567	0.00144376
1371	AT1G22650	brown	-0.0687801	0.755168	-0.0712567	0.746628	0.428964	0.0411048	0.207112	0.343019	0.086561	0.694526	0.557994	0.00566082	-0.128015	0.560496	-0.14244	0.516765	-0.442538	0.0344664	-0.275799	0.202734	-0.497435	0.0157304	0.16549	0.450472	0.223274	0.305801	0.107527	0.625305	0.777746	1.25534e-05	-0.170564	0.436507	0.503588	0.014294
9525	AT4G12460	brown	0.0685096	0.756102	-0.00614537	0.977799	0.411173	0.0512776	0.247384	0.2551	-0.13932	0.526083	0.773825	1.4803e-05	-0.329653	0.124513	-0.397114	0.0606159	-0.578757	0.00381148	-0.396049	0.0613732	-0.610547	0.00197369	0.0791837	0.719491	0.0969385	0.659927	-0.170676	0.4362	0.924001	3.15825e-10	-0.444802	0.0334467	0.349266	0.102358
7591	AT3G24560	brown	0.0682101	0.757138	0.0161162	0.941818	0.387416	0.0677819	0.197945	0.365266	-0.175136	0.424123	0.740347	5.36506e-05	-0.307284	0.153788	-0.375875	0.0771309	-0.547353	0.00686703	-0.422628	0.0445274	-0.537289	0.00819736	0.0617674	0.779498	0.0311682	0.887731	-0.215604	0.323142	0.885835	1.90612e-08	-0.476308	0.0215827	0.289788	0.179835
8613	AT3G56840	brown	0.0681487	0.75735	0.0249122	0.910166	0.410081	0.0519602	0.275126	0.203883	-0.0671234	0.760897	0.802811	4.02613e-06	-0.396168	0.0612885	-0.495222	0.0162748	-0.577078	0.00393914	-0.416605	0.0479844	-0.598246	0.0025666	0.140888	0.521388	0.315981	0.141881	-0.144659	0.510185	0.944223	1.34251e-11	-0.432654	0.0392082	0.400451	0.0582898
12075	AT5G15080	brown	0.0680957	0.757533	0.0653958	0.766883	0.436502	0.0373048	0.400975	0.0579309	-0.0802391	0.715902	0.777325	1.27793e-05	-0.335608	0.11745	-0.284167	0.188811	-0.413291	0.049973	-0.194816	0.373048	-0.542586	0.00747288	0.186817	0.393364	0.225852	0.300104	0.0981509	0.655927	0.932858	8.94528e-11	-0.2826	0.191367	0.59344	0.002836
2775	AT1G62310	brown	-0.0680211	0.757791	-0.0143518	0.948179	0.211566	0.332505	0.221439	0.309897	0.631257	0.00123712	0.480396	0.0203314	0.296855	0.168972	0.0260982	0.905907	-0.322828	0.13298	-0.187844	0.390721	-0.390015	0.0658012	0.470956	0.023314	0.772326	1.57526e-05	0.111508	0.61248	0.539125	0.0079399	0.309933	0.150088	0.345387	0.106491
11062	AT4G37130	brown	0.0679463	0.75805	0.171438	0.434123	0.410863	0.0514708	0.31428	0.144156	-0.0197445	0.928749	0.745548	4.44929e-05	-0.271635	0.209914	-0.338998	0.113562	-0.387043	0.0680704	-0.328996	0.125311	-0.354062	0.0974132	0.336654	0.11624	0.261025	0.22897	-0.044597	0.839876	0.887529	1.64183e-08	-0.322572	0.133305	0.474957	0.0220095
5816	AT2G43940	brown	0.067817	0.758497	-0.0173412	0.937404	0.397284	0.060496	0.317729	0.13957	-0.168869	0.441146	0.766549	1.99321e-05	-0.412591	0.0504012	-0.384992	0.0696702	-0.537587	0.00815499	-0.299686	0.164751	-0.630874	0.00124823	0.0818655	0.710382	0.134878	0.539485	-0.0182226	0.934229	0.9238	3.24397e-10	-0.4017	0.057437	0.484581	0.0191117
2051	AT1G44910	brown	0.0677487	0.758733	0.0959801	0.663096	0.418301	0.0469905	0.334507	0.118734	-0.136818	0.533613	0.791725	6.78404e-06	-0.336983	0.115862	-0.341569	0.110677	-0.458766	0.0276756	-0.312893	0.14603	-0.501701	0.0147226	0.295152	0.171547	0.130385	0.553199	-0.062627	0.776504	0.934951	6.47546e-11	-0.399719	0.0587942	0.469027	0.0239649
6361	AT3G04970	brown	0.0675235	0.759512	0.0621004	0.778337	0.398068	0.0599441	0.434308	0.0383811	0.00807762	0.970821	0.768	1.87997e-05	-0.247487	0.254896	-0.207512	0.342065	-0.385783	0.0690496	-0.134443	0.540804	-0.545311	0.00712135	0.182689	0.404088	0.295106	0.171617	0.179304	0.413001	0.90435	3.23406e-09	-0.151553	0.490008	0.633331	0.00117845
4832	AT2G27460	brown	-0.0673156	0.760231	-0.0761148	0.72996	0.561976	0.00525751	0.207607	0.341841	0.00404537	0.985384	0.68623	0.000299914	-0.337642	0.115106	-0.379679	0.0739478	-0.567985	0.00469456	-0.372496	0.0800441	-0.597546	0.00260442	0.144903	0.509465	0.31229	0.146852	-0.0114072	0.958801	0.954234	1.75844e-12	-0.364283	0.0874687	0.496736	0.0159007
13081	AT5G41761	brown	0.0672543	0.760443	-0.023039	0.916897	0.279494	0.196503	0.112228	0.610172	-0.325772	0.129279	0.596959	0.00263651	-0.468458	0.0241595	-0.508486	0.0132285	-0.532199	0.00894743	-0.418728	0.0467429	-0.492724	0.016908	0.0231634	0.91645	-0.0993656	0.651928	-0.32156	0.134597	0.702243	0.000187375	-0.598358	0.00256058	0.12612	0.566361
9654	AT4G14550	brown	0.067065	0.761099	0.172727	0.430623	0.48948	0.0177598	0.251369	0.247275	-0.231346	0.288183	0.589787	0.00305638	-0.465883	0.0250566	-0.402663	0.0567862	-0.237386	0.275424	-0.217883	0.317928	-0.2218	0.309089	0.00281727	0.989821	0.0555126	0.801369	0.0114146	0.958775	0.796704	5.38784e-06	-0.446164	0.032845	0.495112	0.0163025
14151	AT5G59800	brown	-0.0669981	0.76133	-0.088867	0.686784	0.503357	0.0143458	0.22941	0.292349	0.00833143	0.969904	0.636628	0.00109003	-0.173783	0.427768	-0.13563	0.537203	-0.470945	0.0233176	-0.246542	0.256773	-0.584105	0.00342783	0.12371	0.573861	0.153817	0.483473	0.0616137	0.780033	0.874367	4.94157e-08	-0.23635	0.277585	0.493692	0.0166603
2283	AT1G51500	brown	-0.0666949	0.76238	-0.122581	0.577389	0.506939	0.0135578	0.0169853	0.938686	-0.0877208	0.690629	0.596937	0.00263774	-0.374405	0.0783878	-0.495982	0.0160863	-0.629382	0.00129232	-0.527063	0.00976083	-0.563689	0.00509157	0.0181754	0.934399	0.187402	0.39186	-0.266574	0.218867	0.855412	1.98072e-07	-0.535089	0.00851484	0.230592	0.2898
12466	AT5G22010	brown	-0.0665374	0.762925	-0.00971009	0.964927	0.580609	0.00367475	0.303411	0.159309	-0.0320839	0.884454	0.682242	0.000335682	-0.34704	0.104714	-0.285825	0.186132	-0.43521	0.0379354	-0.228494	0.294334	-0.52024	0.0109347	0.200112	0.359933	0.251555	0.246915	0.139766	0.524746	0.95926	5.29964e-13	-0.300713	0.163237	0.642294	0.000951339
10524	AT4G28980	brown	-0.0664905	0.763088	-0.0171209	0.938198	0.49449	0.0164584	0.284177	0.188796	0.227836	0.295764	0.688741	0.000279118	-0.205291	0.347372	-0.282656	0.191276	-0.468759	0.0240562	-0.2875	0.183452	-0.541149	0.00766387	0.345193	0.106701	0.592248	0.00290638	0.0908822	0.680043	0.902962	3.73856e-09	-0.149069	0.497231	0.563551	0.0051048
12911	AT5G37850	brown	0.0659993	0.76479	0.0377966	0.864052	0.267343	0.21749	0.583708	0.00345519	0.152445	0.487428	0.550432	0.00649791	-0.0517978	0.814428	0.17527	0.423763	-0.0847994	0.700461	0.29955	0.164952	-0.44524	0.0332523	0.130346	0.553318	0.334406	0.118852	0.602569	0.00234307	0.631255	0.0012372	0.283725	0.18953	0.816705	1.99599e-06
1257	AT1G20693	brown	-0.0659333	0.765019	-0.0980402	0.656292	0.496412	0.0159803	0.160682	0.463919	-0.0716892	0.74514	0.711678	0.000140006	-0.326345	0.128567	-0.398808	0.0594263	-0.638911	0.0010322	-0.465413	0.0252233	-0.650492	0.000777547	0.202837	0.353291	0.193657	0.375953	-0.157247	0.473651	0.939531	3.07013e-11	-0.462213	0.0263809	0.367321	0.0846647
3808	AT1G79600	brown	0.0658836	0.765191	0.119985	0.585537	0.451702	0.0304866	0.463518	0.0259039	-0.254899	0.240478	0.525652	0.00999456	-0.452633	0.0301033	-0.164267	0.453874	-0.0757021	0.731372	0.15556	0.478468	-0.297001	0.168752	-0.0704947	0.749252	0.0117041	0.95773	0.413299	0.0499682	0.715318	0.000124738	-0.188233	0.389723	0.774231	1.45546e-05
4255	AT2G16780	brown	0.065611	0.766136	0.016238	0.941379	0.333523	0.11989	0.257336	0.235856	0.0367045	0.867946	0.779809	1.14954e-05	-0.16471	0.452638	-0.328471	0.125951	-0.577061	0.00394049	-0.42508	0.0431777	-0.591142	0.00297301	0.173785	0.427761	0.26437	0.222844	-0.16994	0.438211	0.872356	5.78508e-08	-0.305149	0.156815	0.315742	0.142199
13440	AT5G47790	brown	-0.0654445	0.766714	0.0046775	0.983101	0.556974	0.00576815	0.33533	0.117774	0.073971	0.737301	0.715742	0.000123056	-0.251353	0.247307	-0.232154	0.286455	-0.433681	0.038693	-0.225998	0.299783	-0.534014	0.00867362	0.287922	0.182781	0.350258	0.101321	0.154579	0.481281	0.969547	2.61106e-14	-0.213067	0.329005	0.656713	0.000664548
9832	AT4G17270	brown	0.0654232	0.766788	0.0387167	0.860774	0.349374	0.102245	0.534167	0.00865091	-0.0314429	0.886748	0.665541	0.000528559	-0.242977	0.263936	-0.0482204	0.827049	-0.242169	0.265577	0.106667	0.628092	-0.520559	0.0108774	0.117996	0.591814	0.187715	0.391053	0.429732	0.0407042	0.79631	5.48819e-06	0.0037715	0.986374	0.780514	1.11523e-05
4692	AT2G25140	brown	0.0653266	0.767123	0.141689	0.519	0.392271	0.0641183	0.515373	0.0118413	-0.256781	0.236903	0.487308	0.018349	-0.368779	0.0833433	-0.0182721	0.934051	0.0124515	0.955033	0.267113	0.2179	-0.240775	0.268423	0.0445872	0.83991	-0.0874857	0.691418	0.52857	0.0095161	0.662729	0.000568996	-0.0746952	0.734819	0.830942	9.1291e-07
14616	AT5G66910	brown	-0.0650988	0.767913	-0.0589036	0.789493	0.527898	0.00962461	0.165531	0.450358	-0.201048	0.357644	0.563017	0.0051561	-0.38405	0.0704149	-0.288402	0.182021	-0.447521	0.0322542	-0.311507	0.147922	-0.472345	0.0228544	0.0541964	0.80599	-0.00563545	0.979641	0.0364231	0.86895	0.842372	4.6166e-07	-0.444299	0.0336712	0.497699	0.0156665
6017	AT2G46920	brown	-0.0647892	0.768988	-0.0730529	0.740452	0.545628	0.00708134	0.178234	0.415842	-0.0953484	0.665187	0.69768	0.000214897	-0.396914	0.0607576	-0.420494	0.0457291	-0.584033	0.00343278	-0.41101	0.0513791	-0.600075	0.00246991	0.155104	0.479774	0.210243	0.335606	-0.0944008	0.668329	0.958456	6.48492e-13	-0.466869	0.0247099	0.435973	0.0375621
3402	AT1G73240	brown	-0.0647581	0.769096	-0.106885	0.627385	0.579351	0.0037672	0.145109	0.508856	-0.219385	0.314522	0.606722	0.00214407	-0.513464	0.0122133	-0.455556	0.0289259	-0.548579	0.006718	-0.375046	0.0778381	-0.570152	0.00450437	-0.00551753	0.980066	0.0882546	0.688837	-0.0323013	0.883676	0.910564	1.64289e-09	-0.534574	0.00859067	0.474349	0.022204
3755	AT1G78810	brown	0.0645559	0.769798	0.219339	0.314626	0.415102	0.0488783	0.471127	0.0232571	-0.10808	0.623518	0.411056	0.0513506	-0.412815	0.0502643	-0.145164	0.508695	0.125578	0.568045	0.273077	0.207408	-0.0751263	0.733342	0.0790144	0.720067	0.207625	0.341797	0.515333	0.0118491	0.58028	0.00369876	-0.0299436	0.892117	0.801023	4.3891e-06
12888	AT5G37130	brown	-0.0645169	0.769933	-0.0535106	0.8084	0.503608	0.0142893	0.269792	0.213145	0.0821031	0.709577	0.725355	8.98955e-05	-0.190508	0.383914	-0.244703	0.260453	-0.543099	0.00740561	-0.327707	0.126887	-0.612045	0.00191018	0.297381	0.168182	0.316844	0.140736	0.0145293	0.947539	0.952988	2.31837e-12	-0.249801	0.250336	0.510209	0.0128697
7587	AT3G24506	brown	0.0643362	0.770561	0.242983	0.263922	0.30996	0.150052	0.570348	0.00448749	0.20996	0.336273	0.586118	0.00329209	-0.172445	0.431389	-0.0648485	0.768782	0.0232188	0.916251	0.206693	0.344016	-0.202481	0.354156	0.442451	0.0345061	0.596546	0.0026593	0.462594	0.0262409	0.659608	0.000616971	0.176222	0.42121	0.776685	1.31303e-05
6677	AT3G10010	brown	0.0642548	0.770844	0.0031188	0.988732	0.35804	0.0934486	0.237135	0.275946	-0.162416	0.459045	0.769438	1.7734e-05	-0.332775	0.120773	-0.386846	0.0682224	-0.576775	0.00396254	-0.421076	0.0453991	-0.592061	0.00291757	0.127219	0.562957	0.082779	0.707288	-0.179998	0.411166	0.897935	6.21054e-09	-0.460184	0.0271371	0.334098	0.119213
12896	AT5G37380	brown	-0.0639211	0.772003	-0.0128936	0.953439	0.53215	0.00895486	0.384145	0.070339	0.0591008	0.788803	0.624177	0.00145668	-0.275325	0.203542	-0.17584	0.422234	-0.319002	0.137903	-0.057033	0.796038	-0.508652	0.0131935	0.147185	0.502747	0.328222	0.126256	0.310258	0.149639	0.869556	7.17245e-08	-0.107496	0.625408	0.731236	7.37124e-05
425	AT1G07720	brown	-0.0638349	0.772303	-0.113933	0.604722	0.378814	0.0746632	0.0199755	0.927918	0.107517	0.625338	0.436997	0.0370653	-0.274134	0.205585	-0.420282	0.04585	-0.476962	0.0213785	-0.377828	0.0754837	-0.440935	0.035203	0.0874748	0.691454	0.440239	0.0355267	-0.151283	0.490791	0.637472	0.00106835	-0.293035	0.174786	0.205175	0.34765
7267	AT3G18870	brown	-0.0636967	0.772783	-0.150214	0.493897	0.447352	0.0323276	0.0767761	0.7277	0.0036421	0.986841	0.612714	0.00188235	-0.191416	0.381608	-0.334016	0.119309	-0.641698	0.000965177	-0.459937	0.0272302	-0.629554	0.00128717	0.0606457	0.783409	0.184184	0.400186	-0.228993	0.293251	0.817635	1.90052e-06	-0.382304	0.0718106	0.205445	0.347004
737	AT1G12430	brown	0.0636117	0.773079	0.0145115	0.947603	0.422009	0.0448737	0.252921	0.244272	-0.117635	0.592954	0.779666	1.15659e-05	-0.353686	0.0977949	-0.421027	0.0454266	-0.562182	0.00523731	-0.394487	0.062497	-0.585572	0.00332851	0.145731	0.507021	0.215782	0.322732	-0.151064	0.491428	0.93281	9.01052e-11	-0.437729	0.0367134	0.370146	0.0821183
10998	AT4G36150	brown	-0.0634491	0.773644	-0.0769618	0.727066	0.469642	0.0237559	0.160436	0.464611	-0.0462886	0.833883	0.578526	0.0038289	-0.23437	0.281748	-0.230836	0.289276	-0.48535	0.0188939	-0.341571	0.110674	-0.513548	0.0121967	0.0810588	0.713118	0.117501	0.59338	0.0177558	0.93591	0.81525	2.15398e-06	-0.321451	0.134737	0.44961	0.0313613
7509	AT3G23080	brown	-0.0632279	0.774413	0.0078688	0.971575	0.531543	0.00904799	0.142785	0.515739	0.109716	0.618241	0.636775	0.00108622	-0.285738	0.186272	-0.422214	0.044759	-0.493927	0.0166008	-0.430306	0.0404065	-0.441827	0.0347917	0.291162	0.177686	0.456905	0.0283949	-0.126077	0.566494	0.875315	4.58369e-08	-0.358668	0.0928335	0.382823	0.0713931
8935	AT3G62300	brown	-0.0630317	0.775096	-0.0921684	0.675752	0.525615	0.0100008	0.128546	0.558859	-0.119841	0.585991	0.680899	0.000348531	-0.35259	0.0989117	-0.399522	0.0589301	-0.61429	0.00181819	-0.45609	0.0287149	-0.607348	0.00211537	0.150837	0.492085	0.160142	0.46544	-0.178116	0.416154	0.929371	1.49864e-10	-0.500938	0.014899	0.33793	0.114776
2760	AT1G61960	brown	-0.0629995	0.775208	-0.0318689	0.885223	0.595964	0.00269168	0.295567	0.170917	-0.203714	0.351171	0.539434	0.00789718	-0.504062	0.0141878	-0.286721	0.184695	-0.302286	0.16094	-0.0862125	0.695699	-0.446768	0.032581	-0.00271897	0.990176	0.117048	0.594815	0.255577	0.239184	0.846699	3.51664e-07	-0.352445	0.0990607	0.700435	0.000197892
12823	AT5G33280	brown	0.0626165	0.77654	-0.0295436	0.89355	0.432906	0.0390813	0.17666	0.420038	-0.202675	0.353684	0.740684	5.30095e-05	-0.413749	0.0496943	-0.491109	0.0173278	-0.6117	0.00192464	-0.455474	0.0289584	-0.601899	0.00237659	0.0170115	0.938592	0.0901821	0.682382	-0.254294	0.241634	0.911453	1.48528e-09	-0.548145	0.00677046	0.273865	0.206047
3636	AT1G76940	brown	-0.0625256	0.776857	0.216898	0.320176	0.326519	0.128351	0.378076	0.0752772	0.167734	0.444266	0.528597	0.00951175	-0.116848	0.595447	-0.0772845	0.725964	-0.0779873	0.723567	-0.0399443	0.856403	-0.137707	0.53093	0.6631	0.000563521	0.382725	0.0714722	0.247033	0.255796	0.646926	0.000849458	-0.00117609	0.995751	0.608494	0.00206364
8056	AT3G47530	brown	0.0625137	0.776899	0.0531806	0.809561	0.380519	0.0732586	0.472854	0.0226879	0.0169539	0.938799	0.735751	6.30746e-05	-0.251713	0.246607	-0.162955	0.457535	-0.34303	0.10906	-0.0621407	0.778197	-0.538578	0.00801592	0.259552	0.231704	0.284886	0.187646	0.25925	0.232266	0.872701	5.63155e-08	-0.100645	0.647728	0.687134	0.000292276
9318	AT4G06598	brown	-0.0623207	0.77757	-0.0476043	0.829228	0.444523	0.033571	0.222038	0.308555	0.190725	0.383363	0.638488	0.00104271	-0.249248	0.251421	-0.376235	0.0768251	-0.490035	0.0176116	-0.314946	0.143263	-0.547935	0.00679598	0.281544	0.193102	0.589371	0.00308238	0.000347482	0.998745	0.826278	1.18869e-06	-0.19948	0.361483	0.440335	0.0354819
5008	AT2G30710	brown	0.062291	0.777674	0.0616029	0.780071	0.429374	0.0408903	0.469806	0.0237004	-0.10135	0.645415	0.750318	3.73281e-05	-0.378585	0.0748532	-0.245941	0.257972	-0.329988	0.124109	-0.0512125	0.81649	-0.537646	0.00814671	0.13932	0.526083	0.240839	0.268291	0.24352	0.262836	0.913418	1.18389e-09	-0.206875	0.343583	0.702359	0.000186718
12570	AT5G23580	brown	0.0620888	0.778378	0.0477198	0.828819	0.397453	0.0603763	0.441548	0.0349198	-0.0628187	0.775837	0.710314	0.000146131	-0.22224	0.308104	-0.125018	0.569785	-0.337605	0.115148	-0.0747797	0.734529	-0.521283	0.0107482	0.0645945	0.769664	0.133151	0.544736	0.235212	0.279974	0.857108	1.76367e-07	-0.142666	0.516092	0.655059	0.000693117
12778	AT5G27830	brown	-0.0618263	0.779292	-0.110495	0.615735	0.402261	0.0570568	0.235853	0.278626	0.0448684	0.838914	0.640086	0.00100349	-0.158822	0.469175	-0.174727	0.425221	-0.530677	0.00918226	-0.298043	0.167191	-0.623841	0.00146785	0.229801	0.291505	0.219743	0.313711	0.0627599	0.776042	0.834711	7.33265e-07	-0.2078	0.341382	0.474058	0.0222976
12163	AT5G16550	brown	-0.0617905	0.779417	-0.141468	0.519657	0.469485	0.0238089	0.0807506	0.714164	-0.0171737	0.938007	0.686708	0.000295857	-0.314706	0.143585	-0.466665	0.0247815	-0.711179	0.000142217	-0.550992	0.00643261	-0.673233	0.000430331	0.155517	0.47859	0.264753	0.222148	-0.275484	0.203271	0.907453	2.31986e-09	-0.48582	0.0187621	0.239139	0.271788
12094	AT5G15440	brown	-0.0616085	0.780051	-0.0734159	0.739206	0.461742	0.0265552	0.225178	0.301586	0.0507931	0.817968	0.717393	0.000116699	-0.318917	0.138014	-0.405646	0.0548053	-0.585403	0.00333982	-0.390683	0.0652993	-0.636831	0.00108479	0.267136	0.217859	0.407283	0.0537413	-0.0485033	0.82605	0.925856	2.45675e-10	-0.33108	0.122794	0.454324	0.0294178
996	AT1G16590	brown	0.0616078	0.780054	-0.0382911	0.86229	0.395176	0.0619991	0.246899	0.256063	-0.108937	0.620752	0.779676	1.15607e-05	-0.338375	0.11427	-0.410606	0.0516314	-0.615757	0.00176018	-0.409903	0.0520719	-0.656448	0.000669052	0.0891853	0.685718	0.152718	0.486638	-0.148726	0.498234	0.926094	2.37776e-10	-0.427465	0.0418953	0.36383	0.0878925
10533	AT4G29100	brown	-0.0615151	0.780377	-0.107931	0.623998	0.50714	0.0135146	0.168854	0.441186	-0.345612	0.106247	0.483454	0.0194341	-0.499453	0.0152469	-0.290888	0.178114	-0.383863	0.070563	-0.175128	0.424144	-0.485351	0.0188938	-0.0915899	0.677681	-0.115685	0.599142	0.0536921	0.807762	0.759735	2.60916e-05	-0.484252	0.0192052	0.458886	0.0276296
6205	AT3G02555	brown	-0.0613346	0.781006	0.0673718	0.760037	0.295391	0.171184	0.198788	0.363187	0.260199	0.2305	0.373235	0.0793998	0.137162	0.532573	0.0731163	0.740235	-0.14476	0.509887	-0.0832205	0.705794	-0.184468	0.399448	0.414676	0.0491345	0.226918	0.297768	0.113218	0.607005	0.49727	0.0157705	0.0802081	0.716007	0.352026	0.0994902
5611	AT2G40630	brown	-0.0612667	0.781243	0.136653	0.534111	0.565819	0.00489139	0.336859	0.116005	-0.14374	0.512906	0.570231	0.00449752	-0.416152	0.0482526	-0.264143	0.223256	-0.198265	0.364476	-0.104297	0.635791	-0.245364	0.259125	0.273991	0.20583	0.129616	0.555561	0.239091	0.271887	0.847779	3.28152e-07	-0.31174	0.147602	0.715018	0.000125937
4801	AT2G26970	brown	0.0610542	0.781984	0.0502203	0.819988	0.392981	0.0635956	0.380823	0.0730103	-0.10106	0.646366	0.775026	1.40789e-05	-0.312736	0.146244	-0.297438	0.168097	-0.451391	0.0306154	-0.234738	0.280973	-0.558217	0.00563759	0.147318	0.502357	0.1443	0.511247	0.0628104	0.775866	0.916631	8.07519e-10	-0.293765	0.173664	0.554553	0.00602977
10739	AT4G32360	brown	-0.0606926	0.783245	-0.0779828	0.723582	0.531149	0.00910899	0.193185	0.37714	-0.0554134	0.801717	0.717478	0.00011638	-0.303969	0.158506	-0.348627	0.10303	-0.604228	0.00226178	-0.422169	0.0447838	-0.627895	0.00133757	0.21074	0.334439	0.180258	0.41048	-0.096734	0.660603	0.96443	1.30435e-13	-0.42124	0.0453066	0.432391	0.0393409
13949	AT5G56660	brown	-0.0605216	0.783842	-0.0895643	0.684449	0.488199	0.0181053	0.268987	0.214567	-0.00581502	0.978992	0.719408	0.000109331	-0.269111	0.214346	-0.268196	0.21597	-0.56313	0.00514526	-0.318517	0.138536	-0.656572	0.00066695	0.222664	0.307159	0.234581	0.281303	0.0407326	0.853599	0.951058	3.5075e-12	-0.29895	0.165842	0.531341	0.00907915
4826	AT2G27340	brown	-0.0599259	0.785921	-0.104069	0.636532	0.519812	0.0110122	0.131961	0.54837	-0.0387202	0.860761	0.673657	0.000425411	-0.28982	0.179785	-0.396402	0.0611217	-0.621977	0.00153131	-0.453614	0.0297043	-0.619749	0.00161018	0.0045943	0.983401	0.215644	0.32305	-0.154102	0.48265	0.917218	7.51707e-10	-0.427565	0.041842	0.351199	0.100343
4614	AT2G23380	brown	0.0596655	0.78683	0.101127	0.646147	0.31981	0.136853	0.547256	0.00687892	0.173093	0.429632	0.402036	0.0572089	-0.0734592	0.739057	0.171106	0.435028	0.104559	0.634936	0.40669	0.0541253	-0.240957	0.26805	0.0135622	0.951027	0.34707	0.104682	0.690946	0.000261908	0.527103	0.00975428	0.333555	0.119852	0.859855	1.4568e-07
14039	AT5G58100	brown	0.0596128	0.787014	0.00686505	0.9752	0.411896	0.0508295	0.296113	0.170091	-0.100254	0.649009	0.807503	3.19672e-06	-0.334271	0.11901	-0.386144	0.0687679	-0.577992	0.00386925	-0.380575	0.0732133	-0.624086	0.00145968	0.190095	0.384965	0.194988	0.372618	-0.110772	0.614844	0.956818	9.66154e-13	-0.408036	0.0532575	0.421206	0.0453257
9779	AT4G16510	brown	-0.0592851	0.788159	-0.0385028	0.861536	0.388723	0.0667803	0.138035	0.529942	0.24315	0.263585	0.561135	0.00534069	-0.0116337	0.957984	-0.181041	0.408414	-0.460661	0.0269576	-0.369026	0.0831208	-0.453049	0.0299335	0.192927	0.377791	0.418484	0.0468843	-0.0534493	0.808616	0.72023	0.000106444	-0.13184	0.54874	0.324606	0.130735
4431	AT2G20050	brown	0.0589225	0.789427	-0.017145	0.938111	0.396928	0.0607479	0.202217	0.354797	-0.0635824	0.773181	0.789442	7.52438e-06	-0.328135	0.126362	-0.476046	0.0216649	-0.639248	0.00102389	-0.486152	0.0186692	-0.630823	0.00124973	0.150226	0.493862	0.255366	0.239587	-0.247349	0.255168	0.928535	1.68951e-10	-0.45704	0.0283425	0.287133	0.184037
4488	AT2G20940	brown	-0.0586905	0.790237	-0.000992586	0.996414	0.408393	0.053029	0.431027	0.0400359	0.23347	0.283654	0.476035	0.0216685	0.0149425	0.946049	0.145469	0.507793	-0.142361	0.516999	0.13875	0.527791	-0.384228	0.0702734	0.145845	0.506686	0.348327	0.103347	0.530516	0.00920748	0.667311	0.00050439	0.223589	0.305101	0.781797	1.05507e-05
10766	AT4G32720	brown	0.0586717	0.790303	0.0556949	0.800729	0.433561	0.0387526	0.346969	0.104791	0.0342673	0.876647	0.771192	1.65062e-05	-0.314555	0.143787	-0.377376	0.075863	-0.474421	0.022181	-0.289428	0.1804	-0.53765	0.00814614	0.217967	0.317738	0.420073	0.0459694	0.0206179	0.925606	0.927896	1.84964e-10	-0.273006	0.20753	0.526127	0.00991537
13132	AT5G42540	brown	0.0586386	0.790419	-0.0420743	0.848829	0.397676	0.0602196	0.218201	0.317204	-0.0938269	0.670235	0.766095	2.02992e-05	-0.305566	0.15622	-0.403529	0.0562056	-0.623323	0.00148526	-0.44281	0.0343424	-0.640278	0.000998856	0.0562494	0.798785	0.161567	0.461427	-0.159342	0.467703	0.921176	4.57475e-10	-0.424206	0.0436552	0.347397	0.104335
8691	AT3G57980	brown	-0.0585	0.790904	-0.0401057	0.855829	0.574296	0.00415854	0.222368	0.30782	-0.0417007	0.850157	0.674397	0.000416936	-0.376257	0.0768068	-0.384938	0.0697129	-0.507269	0.0134871	-0.338066	0.114621	-0.549284	0.00663352	0.169617	0.439095	0.279204	0.196987	0.0235733	0.914977	0.94869	5.70043e-12	-0.384521	0.0700413	0.541142	0.00766489
7088	AT3G15920	brown	0.0584986	0.790909	0.0241323	0.912968	0.430547	0.0402825	0.293622	0.173883	-0.223802	0.30463	0.756857	2.91582e-05	-0.42682	0.0422388	-0.378115	0.0752448	-0.499674	0.0151947	-0.320818	0.135551	-0.561521	0.00530232	0.1657	0.44989	0.0700631	0.75074	-0.0653841	0.766923	0.930126	1.34328e-10	-0.470899	0.023333	0.46045	0.0270371
12102	AT5G15570	brown	0.0584056	0.791234	0.0585791	0.790627	0.464996	0.0253719	0.366952	0.0850012	0.0262013	0.905537	0.722858	9.76538e-05	-0.377087	0.0761058	-0.380359	0.0733898	-0.391324	0.0648208	-0.193651	0.375968	-0.49935	0.0152713	0.106184	0.629657	0.443839	0.0338774	0.125858	0.567176	0.901921	4.16202e-09	-0.238081	0.273979	0.607639	0.00210214
1807	AT1G31360	brown	-0.0583832	0.791312	0.0442683	0.841041	0.571246	0.00441084	0.405012	0.055222	-0.0727902	0.741354	0.596613	0.0026556	-0.378778	0.0746927	-0.154091	0.482684	-0.217527	0.31874	0.0196689	0.929021	-0.405687	0.0547784	0.217719	0.318301	0.236713	0.276827	0.362693	0.0889637	0.866935	8.73253e-08	-0.179139	0.413438	0.786193	8.70136e-06
10417	AT4G27100	brown	0.0583005	0.791601	0.019947	0.92802	0.335231	0.117888	0.259137	0.232478	0.109836	0.617855	0.727325	8.4158e-05	-0.35138	0.100156	-0.49515	0.0162929	-0.528321	0.0095561	-0.37951	0.0740876	-0.549791	0.00657337	0.315925	0.141956	0.61241	0.00189496	-0.111268	0.61325	0.83435	7.48976e-07	-0.294806	0.172074	0.366769	0.0851695
12443	AT5G21010	brown	0.0581592	0.792096	0.0680118	0.757823	0.439136	0.0360445	0.416924	0.0477963	-0.0286854	0.896626	0.689248	0.000275081	-0.296639	0.169296	-0.194847	0.372969	-0.311373	0.148105	-0.0748038	0.734447	-0.462343	0.0263334	0.174229	0.426565	0.250595	0.248784	0.231714	0.287394	0.869984	6.94269e-08	-0.16118	0.462516	0.66808	0.000494195
6540	AT3G07525	brown	0.0581313	0.792193	0.0578439	0.793199	0.30998	0.150023	0.261612	0.227887	0.0193351	0.930223	0.725025	9.08899e-05	-0.248964	0.25198	-0.350783	0.100774	-0.475588	0.0218095	-0.353782	0.0976972	-0.495432	0.0162226	0.398913	0.0593533	0.318909	0.138025	-0.151617	0.489825	0.817904	1.87366e-06	-0.314665	0.143639	0.320327	0.136183
12743	AT5G27270	brown	-0.0580828	0.792363	-0.140727	0.521871	0.556618	0.00580604	0.0827159	0.707502	-0.168004	0.443524	0.661221	0.000591763	-0.42357	0.044005	-0.490045	0.0176088	-0.66495	0.000536841	-0.496964	0.0158451	-0.649732	0.000792421	-0.0258787	0.906695	0.116578	0.596306	-0.20967	0.336956	0.937072	4.61525e-11	-0.569725	0.00454133	0.316347	0.141394
5877	AT2G44860	brown	0.0580155	0.792599	-0.00473404	0.982897	0.339181	0.113354	0.304707	0.157447	0.0861357	0.695957	0.792215	6.63362e-06	-0.170175	0.437568	-0.313106	0.145742	-0.570938	0.00443699	-0.362322	0.0893149	-0.629003	0.00130373	0.205739	0.346297	0.365247	0.0865719	-0.0778535	0.724023	0.898706	5.75564e-09	-0.231621	0.287594	0.394701	0.0623422
10103	AT4G22160	brown	-0.0579978	0.792661	-0.0727525	0.741484	0.503973	0.0142076	0.102501	0.641649	-0.18178	0.406471	0.581861	0.00358467	-0.447964	0.0320633	-0.442251	0.0345975	-0.516258	0.011672	-0.402678	0.0567759	-0.497443	0.0157284	-0.0172537	0.937719	0.116721	0.595852	-0.140306	0.523128	0.832673	8.26063e-07	-0.528376	0.00954725	0.338888	0.113686
9453	AT4G11000	brown	-0.0579517	0.792822	-0.0717413	0.74496	0.330086	0.12399	0.250185	0.249584	0.291601	0.177003	0.598016	0.00257897	0.151956	0.488843	0.0665069	0.763031	-0.447469	0.0322769	-0.243257	0.263368	-0.540022	0.00781651	0.316868	0.140705	0.329667	0.124496	0.108088	0.623493	0.738568	5.714e-05	0.0485899	0.825744	0.442933	0.0342869
6094	AT2G48160	brown	-0.0578708	0.793105	-0.00581889	0.978978	0.559026	0.00555389	0.355813	0.0956532	-0.0155195	0.943969	0.656275	0.000672008	-0.309753	0.150338	-0.182209	0.405345	-0.34802	0.103672	-0.102602	0.641321	-0.50668	0.0136135	0.192554	0.37873	0.259662	0.231498	0.239832	0.270358	0.922125	4.04573e-10	-0.200304	0.359462	0.696802	0.00022058
457	AT1G08190	brown	-0.0577484	0.793533	0.0341563	0.877044	0.597512	0.00260625	0.3127	0.146294	-0.123986	0.572999	0.490591	0.0174642	-0.413044	0.0501238	-0.186667	0.393753	-0.179538	0.412381	0.00358311	0.987054	-0.316492	0.141202	0.0552319	0.802354	0.153919	0.483177	0.323313	0.132366	0.795202	5.77945e-06	-0.235641	0.279072	0.724481	9.25477e-05
11440	AT5G04080	brown	0.0576866	0.79375	-0.117717	0.592695	0.363976	0.0877562	0.143825	0.512654	-0.158827	0.469163	0.598246	0.00256658	-0.33365	0.11974	-0.379534	0.0740679	-0.55581	0.00589276	-0.346654	0.105128	-0.608035	0.00208423	-0.185662	0.39635	0.0836374	0.704385	-0.133104	0.544881	0.757265	2.87048e-05	-0.408739	0.0528085	0.269126	0.21432
14227	AT5G61190	brown	-0.0575767	0.794134	-0.0559431	0.799858	0.524242	0.0102329	0.197834	0.365541	-0.192629	0.378541	0.594027	0.00280185	-0.394386	0.0625704	-0.293227	0.17449	-0.44964	0.0313484	-0.286754	0.184642	-0.503445	0.0143259	0.0333763	0.879832	0.0344934	0.87584	0.0601368	0.785184	0.863065	1.15919e-07	-0.421526	0.0451453	0.525617	0.0100005
974	AT1G16170	brown	-0.0575492	0.794231	0.122803	0.576695	0.38794	0.0673793	0.120528	0.58383	0.229345	0.29249	0.501378	0.014797	-0.0255638	0.907826	-0.208676	0.339304	-0.290897	0.178099	-0.347658	0.104056	-0.192636	0.378523	0.38592	0.0689429	0.429461	0.040845	-0.0945201	0.667933	0.646367	0.000861251	-0.158929	0.468872	0.290505	0.178711
9147	AT4G02020	brown	0.0574805	0.794471	-0.0347617	0.874881	0.400309	0.0583876	0.171083	0.43509	-0.185935	0.395642	0.764399	2.17204e-05	-0.389946	0.0658534	-0.49444	0.0164709	-0.644809	0.000894811	-0.492543	0.0169546	-0.624956	0.00143099	0.0612664	0.781244	0.0987639	0.653908	-0.288186	0.182362	0.917177	7.55542e-10	-0.54979	0.00657343	0.246179	0.257496
7034	AT3G15120	brown	-0.0573958	0.794768	-0.0714458	0.745977	0.561775	0.00527729	0.18553	0.39669	-0.134045	0.542014	0.69654	0.000222299	-0.41377	0.0496818	-0.417043	0.0477261	-0.576851	0.00395673	-0.402227	0.0570802	-0.600157	0.00246564	0.128638	0.558574	0.150619	0.49272	-0.0843145	0.702097	0.969306	2.83403e-14	-0.490012	0.0176177	0.457332	0.0282286
8240	AT3G50860	brown	0.0571918	0.795482	0.0695113	0.752644	0.454566	0.0293207	0.38839	0.0670345	-0.195388	0.371617	0.715273	0.000124918	-0.448821	0.031696	-0.323369	0.132295	-0.355018	0.0964494	-0.150547	0.492928	-0.487792	0.0182165	0.138585	0.52829	0.117455	0.593526	0.140593	0.522269	0.898582	5.82666e-09	-0.347346	0.104388	0.627164	0.00136029
1393	AT1G22920	brown	-0.0571606	0.795591	0.154805	0.480633	0.48879	0.0179451	0.385117	0.0695722	0.0311832	0.887678	0.537411	0.00818	-0.230031	0.291009	-0.0889848	0.686389	-0.121348	0.581252	-0.0129533	0.953223	-0.204987	0.348102	0.31728	0.14016	0.252897	0.244318	0.365353	0.086473	0.761651	2.42102e-05	-0.0848894	0.700157	0.758538	2.73311e-05
152	AT1G03365	brown	0.0571376	0.795672	0.0433892	0.84416	0.446106	0.0328706	0.304411	0.157871	-0.119415	0.587334	0.800786	4.43942e-06	-0.400752	0.0580834	-0.431625	0.0397301	-0.524844	0.0101305	-0.353889	0.0975885	-0.569388	0.00457065	0.188508	0.389019	0.226606	0.29845	-0.0833093	0.705494	0.966008	8.1545e-14	-0.429294	0.040932	0.461838	0.0265195
14458	AT5G64620	brown	-0.0570649	0.795927	-0.0652749	0.767302	0.299744	0.164666	0.183048	0.403149	0.297684	0.167728	0.535224	0.00849502	-0.0926667	0.674093	-0.237581	0.275016	-0.4314	0.0398447	-0.26364	0.224171	-0.498496	0.0154747	0.338129	0.11455	0.662406	0.000573806	-0.0384458	0.861739	0.63798	0.00105547	-0.0602613	0.78475	0.290261	0.179093
8092	AT3G48030	brown	0.0569984	0.79616	0.00377262	0.98637	0.409056	0.0526075	0.331089	0.122783	-0.0266489	0.903931	0.739838	5.46284e-05	-0.303628	0.158996	-0.334876	0.118302	-0.490353	0.0175272	-0.275482	0.203274	-0.587058	0.0032303	0.110971	0.614206	0.275127	0.20388	0.0206533	0.925478	0.893064	9.91167e-09	-0.290225	0.17915	0.503546	0.0143034
14128	AT5G59460	brown	-0.0568523	0.796671	-0.129089	0.557183	0.469057	0.0239545	0.228726	0.293829	0.138859	0.527465	0.709881	0.00014812	-0.188757	0.388381	-0.270122	0.212564	-0.614412	0.00181332	-0.355529	0.0959368	-0.694295	0.000237522	0.220933	0.311033	0.45238	0.0302071	0.00832895	0.969913	0.922833	3.6874e-10	-0.216076	0.322058	0.46053	0.0270067
5596	AT2G40410	brown	0.0567242	0.79712	0.0290427	0.895345	0.425088	0.0431729	0.315097	0.143061	-0.0900101	0.682957	0.792399	6.57787e-06	-0.364753	0.0870306	-0.386892	0.0681866	-0.527885	0.0096267	-0.343496	0.108548	-0.585797	0.00331345	0.192674	0.378427	0.232592	0.28552	-0.0405309	0.854316	0.949155	5.19085e-12	-0.3851	0.0695853	0.486285	0.0186321
12522	AT5G22840	brown	-0.056379	0.79833	-0.064988	0.768298	0.526035	0.00993075	0.220767	0.311404	-0.0751492	0.733264	0.701354	0.000192485	-0.397538	0.0603166	-0.417136	0.0476712	-0.568248	0.00467116	-0.378527	0.0749013	-0.604336	0.00225655	0.174365	0.426196	0.276695	0.201211	-0.0229246	0.917308	0.947548	7.14633e-12	-0.416944	0.047784	0.490181	0.0175728
7685	AT3G26370	brown	-0.0561701	0.799063	-0.0742827	0.736233	0.556225	0.00584807	0.263025	0.225293	-0.143234	0.514406	0.698421	0.000210204	-0.404269	0.0557128	-0.321617	0.134524	-0.521874	0.0106436	-0.287161	0.183992	-0.616655	0.00172542	0.13921	0.526412	0.149304	0.496546	0.0481124	0.827431	0.966648	6.69922e-14	-0.410839	0.0514858	0.556264	0.00584393
14344	AT5G63150	brown	-0.05612	0.799238	-0.124993	0.569864	0.426713	0.0422964	0.387589	0.0676491	0.179965	0.411253	0.576813	0.00395962	0.0162663	0.941277	0.111544	0.612365	-0.356867	0.0946046	0.0127726	0.953875	-0.620774	0.00157346	0.0347016	0.875096	0.262097	0.226995	0.384285	0.070228	0.771268	1.64544e-05	0.115031	0.601222	0.680715	0.000350325
13137	AT5G42660	brown	-0.0559948	0.799677	-0.0588738	0.789597	0.544536	0.00721982	0.285119	0.187269	0.067155	0.760787	0.714355	0.000128626	-0.247	0.255861	-0.262974	0.225387	-0.516828	0.0115641	-0.287279	0.183804	-0.611892	0.00191656	0.195809	0.370568	0.336788	0.116086	0.0879072	0.690003	0.968196	4.09458e-14	-0.247409	0.25505	0.585508	0.00333275
10542	AT4G29260	brown	0.0558067	0.800337	0.00295827	0.989312	0.431817	0.039632	0.346772	0.105001	0.0601603	0.785102	0.709769	0.00014864	-0.283807	0.189396	-0.328949	0.125368	-0.450212	0.0311074	-0.208728	0.33918	-0.568553	0.00464404	0.112069	0.610681	0.398508	0.0596358	0.073061	0.740424	0.872201	5.85476e-08	-0.201168	0.357352	0.529093	0.00943223
13741	AT5G53045	brown	-0.0556605	0.80085	0.0604196	0.784198	0.514649	0.0119812	0.28725	0.183851	0.0355079	0.872216	0.684196	0.000317718	-0.290691	0.178421	-0.299773	0.164622	-0.412861	0.050236	-0.300874	0.163002	-0.438856	0.0361764	0.395659	0.0616525	0.327732	0.126856	0.0611483	0.781656	0.910275	1.69735e-09	-0.294213	0.172978	0.575334	0.00407551
14295	AT5G62440	brown	0.0555531	0.801227	0.0961536	0.662522	0.463674	0.0258473	0.333805	0.119558	-0.124816	0.570413	0.740983	5.24491e-05	-0.475243	0.0219187	-0.457226	0.0282698	-0.413272	0.0499846	-0.267542	0.217134	-0.452897	0.0299958	0.244577	0.260705	0.30286	0.160107	0.0345872	0.875504	0.927052	2.08241e-10	-0.39664	0.0609522	0.556527	0.00581576
8515	AT3G55320	brown	-0.0554734	0.801506	-0.00678684	0.975482	0.550232	0.00652139	0.425784	0.0427959	-0.0495127	0.822485	0.565064	0.00496158	-0.373493	0.0791762	-0.127577	0.561851	-0.218877	0.31567	0.0785925	0.721504	-0.454909	0.0291835	0.113831	0.605048	0.256011	0.238362	0.453296	0.0298331	0.842967	4.44934e-07	-0.10689	0.627369	0.844913	3.93858e-07
14206	AT5G60840	brown	0.0554584	0.801559	0.0415029	0.85086	0.38309	0.0711795	0.251692	0.246648	-0.0566682	0.797317	0.778593	1.21089e-05	-0.380624	0.0731726	-0.486053	0.0186968	-0.549945	0.00655517	-0.413624	0.0497703	-0.554539	0.00603131	0.235484	0.279403	0.346275	0.105533	-0.166344	0.448105	0.901499	4.34603e-09	-0.420821	0.0455434	0.353407	0.0980779
6223	AT3G02780	brown	0.055206	0.802445	0.00225152	0.991865	0.440339	0.0354798	0.466412	0.0248703	0.025297	0.908784	0.694938	0.000233073	-0.260682	0.229604	-0.155979	0.477269	-0.337674	0.115069	-0.00826635	0.970139	-0.568436	0.0046544	0.0162823	0.94122	0.300788	0.163128	0.336899	0.115958	0.874038	5.07185e-08	-0.0619657	0.778807	0.738137	5.80153e-05
4010	AT2G03070	brown	-0.0551795	0.802538	0.128911	0.557732	0.363115	0.0885647	0.104405	0.635439	0.0517021	0.814765	0.406828	0.0540355	-0.234456	0.281567	-0.342578	0.109559	-0.217545	0.318699	-0.288266	0.182236	-0.115333	0.60026	0.277926	0.199132	0.258219	0.234196	-0.100471	0.648299	0.57839	0.00383908	-0.27983	0.195943	0.288927	0.18119
446	AT1G07980	brown	0.0550971	0.802827	0.123634	0.574099	0.438295	0.0364431	0.43639	0.037359	0.00577808	0.979125	0.755885	3.02633e-05	-0.318153	0.139013	-0.29786	0.167465	-0.342179	0.109999	-0.153608	0.484074	-0.450787	0.0308666	0.272642	0.208162	0.326548	0.128316	0.160884	0.463349	0.910175	1.71654e-09	-0.203929	0.35065	0.649999	0.000787156
8061	AT3G47580	brown	-0.0548564	0.803672	-0.106876	0.627415	0.41666	0.0479516	0.0697586	0.751791	-0.0495729	0.822273	0.678888	0.000368564	-0.2432	0.263483	-0.37993	0.0737417	-0.668071	0.000494315	-0.540763	0.00771594	-0.620864	0.00157027	0.222766	0.306931	0.168542	0.442044	-0.297736	0.16765	0.866775	8.83711e-08	-0.470365	0.023512	0.190927	0.382849
3087	AT1G68100	brown	0.0544841	0.804979	-0.00725583	0.973788	0.418879	0.0466553	0.247905	0.254068	-0.164698	0.452674	0.789341	7.55877e-06	-0.408195	0.0531555	-0.465392	0.0252305	-0.601282	0.0024078	-0.428823	0.0411786	-0.621967	0.00153163	0.126428	0.565406	0.143024	0.515029	-0.157448	0.473079	0.949957	4.40854e-12	-0.492223	0.0170372	0.384975	0.0696835
6231	AT3G02880	brown	0.0542218	0.805901	0.253375	0.243396	-0.446835	0.0325521	0.100939	0.646763	0.490947	0.0173704	-0.399105	0.0592198	0.656699	0.000664778	0.59715	0.00262603	0.634494	0.00114659	0.486225	0.0186489	0.584087	0.00342908	0.302074	0.161248	0.220269	0.312526	0.310392	0.149455	-0.669346	0.0004778	0.788694	7.78223e-06	-0.0970456	0.659573
13651	AT5G51430	brown	0.0535996	0.808088	0.0303295	0.890735	0.36326	0.0884282	0.472744	0.0227236	0.121364	0.581204	0.769158	1.79372e-05	-0.176034	0.421713	-0.164104	0.454326	-0.390317	0.065574	-0.0840563	0.702969	-0.598177	0.00257028	0.248622	0.252652	0.397957	0.0600219	0.223293	0.305758	0.888264	1.53776e-08	-0.0352645	0.873086	0.65038	0.000779721
7330	AT3G19870	brown	0.0535933	0.80811	0.117246	0.594186	0.472808	0.0227027	0.362213	0.0894188	-0.177094	0.418878	0.739871	5.45651e-05	-0.468513	0.0241407	-0.404012	0.0558835	-0.372807	0.079772	-0.234088	0.282344	-0.433639	0.0387137	0.190154	0.384816	0.162525	0.458739	0.0768039	0.727605	0.929699	1.4294e-10	-0.400833	0.0580278	0.608986	0.00204177
10846	AT4G33950	brown	0.05356	0.808227	-0.0462982	0.833849	0.302446	0.160708	0.286027	0.185808	0.109904	0.617635	0.689802	0.000270722	-0.316276	0.141489	-0.421498	0.0451608	-0.522054	0.0106118	-0.284459	0.188338	-0.617534	0.00169202	0.220985	0.310915	0.599494	0.00250028	-0.0419472	0.849281	0.785087	9.13753e-06	-0.214068	0.326684	0.371979	0.0804964
4765	AT2G26340	brown	-0.0533738	0.808882	-0.10656	0.628438	0.495367	0.0162388	0.197691	0.365895	0.0841782	0.702558	0.731058	7.41617e-05	-0.219047	0.315286	-0.330116	0.123954	-0.629662	0.00128395	-0.417846	0.0472557	-0.679912	0.000358246	0.189811	0.385689	0.359268	0.0922486	-0.104697	0.634489	0.947978	6.56665e-12	-0.319099	0.137776	0.396444	0.0610918
14031	AT5G58003	brown	0.0531969	0.809504	0.070402	0.749572	0.431897	0.0395916	0.322025	0.134003	-0.132152	0.547786	0.784854	9.2315e-06	-0.367706	0.0843142	-0.365728	0.0861261	-0.477577	0.0211877	-0.318289	0.138835	-0.526359	0.0098769	0.241737	0.266455	0.157814	0.472038	-0.0560168	0.7996	0.94346	1.54311e-11	-0.408001	0.0532799	0.479769	0.0205192
11499	AT5G05090	brown	-0.0531846	0.809547	-0.0245829	0.911349	0.549943	0.00655536	0.116204	0.597492	-0.245546	0.258761	0.582625	0.00353064	-0.473212	0.0225712	-0.43588	0.0376072	-0.47716	0.0213169	-0.403969	0.0559118	-0.440955	0.0351938	0.0566816	0.79727	0.0104395	0.962294	-0.0858958	0.696765	0.86368	1.10884e-07	-0.565297	0.0049398	0.424017	0.0437588
8680	AT3G57785	brown	-0.0531119	0.809803	-0.126278	0.565871	0.534744	0.00856561	0.219351	0.314597	-0.0626425	0.77645	0.714427	0.000128332	-0.366553	0.0853671	-0.374518	0.0782909	-0.61767	0.00168686	-0.372386	0.0801401	-0.694102	0.000238874	0.0826652	0.707673	0.245605	0.258643	-0.0254427	0.908261	0.97144	1.34195e-14	-0.403439	0.0562655	0.488457	0.0180353
11125	AT4G38200	brown	-0.0530116	0.810156	0.186375	0.394507	0.475294	0.0219025	0.454021	0.0295399	0.0406236	0.853986	0.431043	0.0400276	-0.329207	0.125055	-0.0886724	0.687436	0.0562109	0.798919	0.199961	0.360304	-0.103462	0.638512	0.307062	0.154101	0.356253	0.0952146	0.553653	0.00612957	0.658391	0.000636597	0.029311	0.894383	0.87708	3.97853e-08
6202	AT3G02530	brown	-0.0529745	0.810286	-0.0790819	0.719838	0.538652	0.00800551	0.249307	0.251305	-0.0339578	0.877753	0.702041	0.000188528	-0.317919	0.13932	-0.309801	0.150271	-0.546556	0.00696536	-0.324327	0.131086	-0.620509	0.0015829	0.129426	0.556147	0.24636	0.257135	0.0540348	0.806558	0.960214	4.15025e-13	-0.33641	0.116522	0.548124	0.00677301
3416	AT1G73490	brown	-0.0527562	0.811054	-0.0764652	0.728762	0.492976	0.0168433	0.249677	0.250579	0.000129667	0.999531	0.7188	0.000111509	-0.240159	0.269686	-0.285194	0.187149	-0.56817	0.0046781	-0.347444	0.104285	-0.635781	0.0011122	0.165971	0.449137	0.245312	0.259229	-0.0121339	0.956179	0.943428	1.5521e-11	-0.315371	0.142694	0.478169	0.0210056
12176	AT5G16750	brown	-0.0526874	0.811296	-0.0755168	0.732006	0.495194	0.0162819	0.176918	0.419349	0.0634194	0.773747	0.672115	0.000443542	-0.190242	0.38459	-0.300679	0.163288	-0.575784	0.00403999	-0.414009	0.0495372	-0.57959	0.00374947	0.168275	0.442778	0.268405	0.215597	-0.055614	0.801013	0.909597	1.83121e-09	-0.30604	0.155546	0.424748	0.0433585
9791	AT4G16695	brown	-0.0526425	0.811454	-0.0163426	0.941002	0.504278	0.0141397	0.371128	0.0812461	-0.0211358	0.923742	0.625671	0.00140777	-0.252896	0.244319	-0.107607	0.625047	-0.323522	0.132101	-0.0665162	0.762999	-0.507453	0.0134476	0.239457	0.271132	0.177457	0.417911	0.277002	0.20069	0.864096	1.07581e-07	-0.157133	0.473975	0.694423	0.00023663
1941	AT1G34200	brown	-0.0525992	0.811607	-0.0466884	0.832467	0.472588	0.0227747	0.486332	0.018619	-0.015549	0.943863	0.517	0.0115316	-0.262729	0.225836	0.0402997	0.855138	-0.154026	0.48287	0.226483	0.298719	-0.492442	0.0169806	0.0756028	0.731712	0.216948	0.320061	0.573605	0.00421464	0.750587	3.69559e-05	0.0513709	0.815932	0.873737	5.19313e-08
8495	AT3G55005	brown	0.0525612	0.81174	0.046096	0.834564	0.456572	0.0285255	0.232196	0.286365	-0.200459	0.359083	0.636039	0.0011054	-0.456583	0.0285211	-0.428053	0.0415833	-0.389632	0.0660903	-0.263401	0.224607	-0.423712	0.0439269	-0.0722176	0.743322	0.121213	0.581678	-0.047707	0.828864	0.828021	1.07802e-06	-0.443552	0.0340067	0.425185	0.0431201
5764	AT2G43070	brown	0.0525539	0.811766	0.064161	0.77117	0.451929	0.0303927	0.40708	0.0538727	-0.0874257	0.69162	0.78954	7.49144e-06	-0.389346	0.0663069	-0.333422	0.120009	-0.425468	0.0429669	-0.200979	0.357813	-0.551133	0.00641619	0.227483	0.296534	0.26333	0.224736	0.113561	0.605908	0.960867	3.49823e-13	-0.300643	0.16334	0.626988	0.00136582
1652	AT1G28410	brown	0.0524129	0.812262	0.0902698	0.682089	0.443057	0.0342307	0.332548	0.121043	0.0111028	0.9599	0.792733	6.47806e-06	-0.309027	0.151347	-0.384798	0.0698229	-0.466567	0.0248157	-0.324022	0.131471	-0.504108	0.0141776	0.21764	0.318482	0.357993	0.0934942	-0.032539	0.882826	0.944619	1.24789e-11	-0.316168	0.141633	0.498384	0.0155015
11202	AT4G39300	brown	-0.0523364	0.812531	-0.102383	0.642037	0.496115	0.0160534	0.146462	0.504871	-0.0790588	0.719916	0.712438	0.000136687	-0.316313	0.14144	-0.402278	0.0570454	-0.653382	0.000723152	-0.478247	0.0209817	-0.648216	0.000822821	0.169282	0.440013	0.175706	0.422592	-0.168423	0.44237	0.947921	6.64094e-12	-0.464404	0.0255836	0.350411	0.101161
11015	AT4G36520	brown	0.0518805	0.814137	-0.00974284	0.964809	0.368253	0.0838183	0.234176	0.282159	0.0269693	0.902781	0.783739	9.69507e-06	-0.18787	0.390656	-0.342153	0.110029	-0.601531	0.00239518	-0.438536	0.0363283	-0.617252	0.00170269	0.178032	0.416378	0.266328	0.219308	-0.16443	0.453418	0.908079	2.16623e-09	-0.32477	0.13053	0.332691	0.120873
9736	AT4G15900	brown	-0.0518548	0.814227	-0.111283	0.613204	0.528892	0.00946441	0.194084	0.37488	-0.096502	0.66137	0.717746	0.000115379	-0.368318	0.0837595	-0.398042	0.0599623	-0.630758	0.00125162	-0.414813	0.0490521	-0.670945	0.000457749	0.0838397	0.703701	0.189413	0.386705	-0.0656326	0.766062	0.971775	1.18735e-14	-0.442219	0.0346119	0.453519	0.0297428
354	AT1G06670	brown	0.0517915	0.81445	0.0123897	0.955256	0.45236	0.0302154	0.289722	0.179938	-0.175968	0.42189	0.779744	1.15275e-05	-0.442614	0.0344316	-0.452643	0.0300993	-0.544042	0.00728328	-0.350567	0.100999	-0.591198	0.00296957	0.143286	0.51425	0.171204	0.43476	-0.0816151	0.711231	0.960171	4.19722e-13	-0.464279	0.0256288	0.455314	0.029022
4285	AT2G17320	brown	0.0517606	0.814559	0.0317889	0.88551	0.425548	0.0429236	0.244941	0.259973	-0.0718792	0.744486	0.773293	1.51341e-05	-0.298273	0.166848	-0.398418	0.0596987	-0.556158	0.00585531	-0.422871	0.0443921	-0.552973	0.00620585	0.178929	0.413996	0.207641	0.341759	-0.162627	0.458453	0.922304	3.95224e-10	-0.420641	0.0456456	0.361688	0.0899182
279	AT1G05430	brown	0.0517222	0.814694	-0.0217413	0.921564	0.463666	0.02585	0.357701	0.0937815	-0.0809871	0.713361	0.743991	4.70785e-05	-0.369999	0.082249	-0.321891	0.134173	-0.482257	0.0197815	-0.212237	0.330938	-0.619076	0.00163468	0.0133695	0.951722	0.261438	0.228208	0.115004	0.601307	0.93537	6.06146e-11	-0.289248	0.180684	0.592254	0.00290601
2321	AT1G52190	brown	0.0517144	0.814722	0.0377623	0.864174	0.321209	0.135047	0.105389	0.63224	-0.191268	0.381985	0.475145	0.0219499	-0.328814	0.125532	-0.338221	0.114445	-0.324928	0.130332	-0.271552	0.210058	-0.300057	0.164204	-0.0483602	0.826556	0.0265358	0.904337	-0.167212	0.445706	0.606646	0.00214759	-0.404931	0.055275	0.193577	0.376155
12175	AT5G16730	brown	-0.0516434	0.814972	-0.0864249	0.694984	0.49545	0.0162182	0.111709	0.611835	-0.052853	0.810713	0.684495	0.000315049	-0.38593	0.0689346	-0.487513	0.0182929	-0.632814	0.00119283	-0.494663	0.0164149	-0.604255	0.00226047	0.154574	0.481295	0.313315	0.145459	-0.223129	0.306124	0.90965	1.82056e-09	-0.496973	0.0158428	0.298812	0.166046
824	AT1G13870	brown	-0.0516331	0.815008	0.0312696	0.887368	0.514135	0.0120814	0.386927	0.0681597	0.211294	0.333142	0.602183	0.00236232	-0.20587	0.345983	-0.168745	0.441486	-0.270201	0.212424	-0.0526945	0.811271	-0.433316	0.0388752	0.239466	0.271113	0.548943	0.00667426	0.339223	0.113307	0.83301	8.10006e-07	-0.00561875	0.979701	0.745973	4.38093e-05
13944	AT5G56590	brown	-0.0514864	0.815525	-0.0292608	0.894563	0.565456	0.00492503	0.12922	0.55678	-0.115298	0.600371	0.645223	0.000885785	-0.364845	0.0869445	-0.411419	0.0511245	-0.522636	0.01051	-0.430274	0.0404231	-0.490253	0.0175536	0.0176777	0.936192	0.143916	0.512384	-0.135259	0.538327	0.913059	1.23441e-09	-0.495398	0.0162312	0.390745	0.0652533
13646	AT5G51350	brown	-0.0514004	0.815828	-0.0834904	0.704882	0.503139	0.0143949	0.113285	0.606791	-0.24697	0.255921	0.590886	0.00298861	-0.516185	0.0116858	-0.496123	0.0160514	-0.543607	0.00733949	-0.406767	0.054075	-0.528143	0.00958493	0.0241823	0.912788	0.0631952	0.774527	-0.146485	0.504803	0.849269	2.97994e-07	-0.576912	0.00395199	0.351945	0.0995739
8971	AT3G62970	brown	-0.0512937	0.816204	-0.0407601	0.853501	0.539486	0.00789013	0.204036	0.350392	-0.0704179	0.749517	0.698235	0.000211375	-0.320343	0.136163	-0.362144	0.0894839	-0.542133	0.00753268	-0.386477	0.0685085	-0.564464	0.00501797	0.118398	0.590541	0.175412	0.42338	-0.0684638	0.756261	0.946624	8.54879e-12	-0.41925	0.0464412	0.452942	0.0299773
12043	AT5G14520	brown	0.0512663	0.816301	0.0200039	0.927815	0.360194	0.0913514	0.272004	0.209271	0.130579	0.552603	0.765585	2.07178e-05	-0.141424	0.519789	-0.307237	0.153854	-0.546869	0.00692662	-0.389632	0.0660905	-0.566932	0.00478942	0.265551	0.220707	0.390955	0.0650958	-0.081654	0.711099	0.884958	2.0574e-08	-0.220918	0.311065	0.391969	0.0643415
1256	AT1G20690	brown	0.0510476	0.817071	0.0978925	0.656779	0.293607	0.173906	0.291211	0.17761	0.0815121	0.711581	0.753408	3.32474e-05	-0.141276	0.520229	-0.307404	0.153619	-0.467036	0.0246517	-0.358632	0.0928686	-0.468653	0.0240925	0.314429	0.143956	0.290587	0.178583	-0.138187	0.529486	0.819897	1.68483e-06	-0.241528	0.266883	0.33324	0.120223
7764	AT3G27580	brown	-0.0507895	0.817981	0.0559557	0.799815	0.510911	0.0127257	0.0894318	0.684892	-0.261023	0.228974	0.466056	0.0249955	-0.537861	0.00811631	-0.482072	0.0198354	-0.313493	0.145218	-0.312006	0.147238	-0.241879	0.266166	0.0476852	0.828941	0.0337997	0.878318	-0.136752	0.533811	0.718836	0.000111379	-0.573397	0.00423165	0.329615	0.12456
12590	AT5G23900	brown	-0.0506111	0.81861	-0.0529442	0.810393	0.478057	0.02104	0.290605	0.178555	0.159803	0.466398	0.734727	6.5362e-05	-0.120106	0.585157	-0.189591	0.386249	-0.533866	0.00869575	-0.308186	0.152522	-0.622441	0.00151527	0.310633	0.149123	0.406914	0.0539797	0.0612997	0.781128	0.940843	2.45309e-11	-0.164007	0.454598	0.529663	0.00934176
12143	AT5G16260	brown	0.0505156	0.818947	-0.0600295	0.785559	0.353711	0.0977694	0.205097	0.347838	0.0264074	0.904797	0.7749	1.41535e-05	-0.202313	0.354564	-0.370457	0.0818417	-0.657135	0.000657422	-0.46401	0.0257258	-0.67435	0.000417476	0.109752	0.618126	0.287187	0.183952	-0.208104	0.340659	0.892678	1.02758e-08	-0.344197	0.107782	0.276607	0.201359
11956	AT5G13220	brown	-0.050415	0.819301	0.146198	0.505645	-0.379824	0.0738291	-0.019145	0.930907	0.541963	0.00755515	-0.52614	0.00991327	0.686659	0.000296269	0.621115	0.00156143	0.602588	0.00234209	0.451725	0.0304772	0.578069	0.0038634	0.263692	0.224076	0.190916	0.382876	0.320324	0.136188	-0.71787	0.000114916	0.796497	5.4404e-06	-0.124249	0.572179
4781	AT2G26600	brown	-0.0502329	0.819944	-0.159773	0.466483	0.387133	0.0680008	0.204713	0.348762	0.103525	0.638307	0.694512	0.000236013	-0.10218	0.642699	-0.225745	0.300338	-0.658718	0.000631284	-0.397515	0.060333	-0.733397	6.84403e-05	0.177488	0.417828	0.274119	0.20561	-0.0503811	0.819421	0.870738	6.55399e-08	-0.21674	0.320537	0.382346	0.0717762
12847	AT5G35530	brown	0.0501103	0.820376	-0.0110378	0.960134	0.402145	0.0571354	0.26973	0.213254	-0.001	0.996387	0.803862	3.8254e-06	-0.272621	0.208198	-0.398769	0.0594532	-0.60603	0.0021762	-0.417325	0.0475604	-0.639848	0.00100924	0.185594	0.396526	0.303272	0.15951	-0.128687	0.558422	0.945951	9.72221e-12	-0.355002	0.0964657	0.389384	0.0662781
8601	AT3G56640	brown	-0.0500392	0.820627	-0.0207893	0.924988	0.53537	0.00847376	0.296512	0.169488	-0.0825218	0.708159	0.64198	0.000958614	-0.441782	0.0348121	-0.357387	0.0940906	-0.413262	0.049991	-0.203876	0.350777	-0.511616	0.0125824	0.0627804	0.77597	0.262372	0.22649	0.160378	0.464775	0.896769	6.96067e-09	-0.32159	0.134559	0.632463	0.0012027
6882	AT3G12990	brown	0.0499061	0.821097	-0.0418496	0.849628	0.370712	0.0816152	0.18072	0.409259	-0.0618514	0.779205	0.664081	0.000549241	-0.233476	0.283641	-0.340282	0.112114	-0.555258	0.00595266	-0.399233	0.0591308	-0.559752	0.00547969	0.0364062	0.869011	0.108987	0.620591	-0.148535	0.498791	0.809838	2.84347e-06	-0.366973	0.0849825	0.295263	0.171377
344	AT1G06530	brown	0.0498432	0.821319	0.102781	0.640735	0.395445	0.0618057	0.515105	0.0118928	0.201855	0.355676	0.723623	9.52165e-05	-0.136165	0.535585	-0.0975544	0.657894	-0.251989	0.246072	0.0125812	0.954566	-0.468394	0.0241814	0.310151	0.149787	0.495654	0.0161673	0.35081	0.100746	0.853767	2.21365e-07	0.0720729	0.74382	0.751095	3.62622e-05
11376	AT5G03080	brown	0.0497313	0.821713	0.255642	0.239062	0.28935	0.180524	0.501913	0.0146739	0.144706	0.510048	0.500121	0.0150895	-0.290074	0.179386	-0.193062	0.37745	0.048115	0.827422	0.163243	0.456731	-0.108266	0.622917	0.387336	0.0678443	0.509538	0.0130083	0.453299	0.0298321	0.591399	0.00295742	0.0973005	0.658732	0.764568	2.1575e-05
1057	AT1G17470	brown	0.0496207	0.822104	0.00430186	0.984458	0.430964	0.0400681	0.281986	0.192375	-0.0541619	0.806111	0.799208	4.78688e-06	-0.344642	0.107298	-0.428093	0.0415626	-0.577474	0.00390872	-0.3891	0.0664937	-0.615574	0.00176732	0.162954	0.457539	0.271803	0.209621	-0.116832	0.595498	0.958762	6.00878e-13	-0.399033	0.05927	0.419086	0.0465362
3287	AT1G71430	brown	0.049519	0.822463	0.0504762	0.819086	0.410859	0.0514732	0.330638	0.123325	-0.044925	0.838713	0.757755	2.81692e-05	-0.336308	0.116639	-0.366388	0.0855187	-0.472681	0.0227443	-0.29883	0.166019	-0.540978	0.00768689	0.278857	0.197568	0.300317	0.16382	-0.00805614	0.970898	0.904598	3.15041e-09	-0.328082	0.126427	0.496537	0.0159495
10876	AT4G34270	brown	0.0494745	0.82262	-0.0763421	0.729183	0.377874	0.0754458	0.264329	0.222918	-0.0732527	0.739766	0.779866	1.14669e-05	-0.319015	0.137886	-0.389534	0.0661644	-0.63773	0.00106178	-0.391794	0.0644713	-0.712417	0.000136779	0.108018	0.623719	0.224039	0.304103	-0.101083	0.646291	0.923241	3.49416e-10	-0.377371	0.0758668	0.39324	0.0634055
12397	AT5G20200	brown	-0.0491919	0.823618	0.0346975	0.875111	0.538517	0.00802432	0.341637	0.110601	-0.0903974	0.681662	0.708745	0.000153465	-0.394215	0.0626941	-0.297949	0.167331	-0.39899	0.0592997	-0.210946	0.333957	-0.496026	0.0160754	0.32313	0.132597	0.23985	0.270321	0.13755	0.531404	0.955209	1.40861e-12	-0.33277	0.120779	0.650637	0.000774733
12026	AT5G14250	brown	0.0491683	0.823701	0.237456	0.275277	0.450536	0.0309715	0.446715	0.0326042	-0.128313	0.559577	0.672373	0.000440466	-0.436706	0.0372058	-0.294795	0.17209	-0.155129	0.479702	-0.0551672	0.802581	-0.226126	0.299503	0.374304	0.0784754	0.236911	0.276414	0.237007	0.276212	0.84946	2.94313e-07	-0.263927	0.223649	0.716758	0.000119111
5741	AT2G42670	brown	0.0490342	0.824175	0.185542	0.39666	0.464072	0.0257033	0.361155	0.0904283	-0.20088	0.358055	0.561934	0.00526163	-0.455194	0.02907	-0.291976	0.176421	-0.0996881	0.650868	-0.0173202	0.93748	-0.20994	0.336321	0.134539	0.540512	0.0746806	0.734869	0.208522	0.339668	0.76066	2.51679e-05	-0.301318	0.162351	0.643513	0.000923561
7930	AT3G44680	brown	0.0490334	0.824177	0.0535897	0.808123	0.466112	0.0249756	0.287143	0.184021	-0.135238	0.538391	0.644891	0.000892999	-0.419522	0.0462851	-0.369043	0.0831053	-0.377329	0.0759027	-0.241404	0.267137	-0.429391	0.0408813	0.0330879	0.880863	0.187336	0.392028	0.0710785	0.747241	0.847824	3.27187e-07	-0.367564	0.0844436	0.544751	0.0071924
5775	AT2G43235	brown	-0.0489715	0.824396	-0.0170754	0.938362	0.552773	0.00622839	0.337683	0.115058	-0.182989	0.403303	0.595579	0.00271329	-0.421778	0.0450033	-0.221724	0.309258	-0.326168	0.128787	-0.0896393	0.684198	-0.473534	0.0224665	0.0387081	0.860804	0.103889	0.637119	0.266553	0.218903	0.873147	5.43914e-08	-0.303365	0.159377	0.707204	0.000160975
2892	AT1G64550	brown	-0.0486876	0.825399	-0.114265	0.603661	0.499047	0.0153433	0.193127	0.377287	0.0216121	0.922028	0.730993	7.43269e-05	-0.222807	0.306841	-0.317966	0.139258	-0.644714	0.000896888	-0.427466	0.0418943	-0.684652	0.000313652	0.139653	0.525085	0.245081	0.259694	-0.101457	0.645066	0.961614	2.86676e-13	-0.351659	0.0998684	0.404576	0.0555099
2360	AT1G52880	brown	0.048389	0.826454	-0.0181448	0.934509	0.372863	0.0797234	0.317659	0.139662	-0.0360087	0.870429	0.765278	2.09736e-05	-0.383119	0.0711563	-0.430924	0.0400886	-0.545193	0.00713628	-0.304424	0.157853	-0.636419	0.00109546	0.200396	0.359238	0.343438	0.108613	-0.0325421	0.882815	0.900467	4.82571e-09	-0.325605	0.129486	0.455851	0.0288094
9409	AT4G10050	brown	0.0482126	0.827077	-0.0852659	0.698888	0.392763	0.0637558	0.237554	0.275072	-0.174255	0.426495	0.748031	4.06256e-05	-0.380547	0.0732361	-0.423242	0.0441863	-0.63654	0.00109234	-0.395111	0.0620461	-0.694644	0.000235094	0.0305007	0.890121	0.0841106	0.702786	-0.138719	0.527885	0.907875	2.21523e-09	-0.456397	0.028594	0.357692	0.0937902
3840	AT1G80070	brown	0.0482044	0.827106	-0.00435993	0.984248	0.41441	0.0492948	0.270694	0.211559	-0.0609592	0.782315	0.788906	7.7084e-06	-0.267893	0.216509	-0.350313	0.101263	-0.578261	0.00384883	-0.38924	0.0663874	-0.615162	0.00178353	0.150598	0.492781	0.183524	0.401906	-0.115445	0.599905	0.946536	8.69413e-12	-0.371509	0.0809102	0.403231	0.0564048
196	AT1G04130	brown	-0.0481698	0.827229	-0.0892985	0.685338	0.430796	0.0401545	0.372025	0.0804568	0.0397526	0.857085	0.523005	0.0104458	-0.21102	0.333782	-0.0435536	0.843577	-0.30012	0.164111	0.0313338	0.887138	-0.530632	0.0091893	0.154852	0.480497	0.209146	0.338193	0.375879	0.0771271	0.747948	4.07498e-05	-0.020591	0.925702	0.697465	0.000216278
4675	AT2G24765	brown	0.0481378	0.827342	-0.00549145	0.980161	0.414122	0.0494685	0.327774	0.126804	0.0697542	0.751806	0.791649	6.80754e-06	-0.227298	0.296937	-0.311665	0.147705	-0.534464	0.00860689	-0.304807	0.157303	-0.630164	0.00126905	0.1648	0.45239	0.358381	0.0931141	0.00172087	0.993782	0.937374	4.39381e-11	-0.230249	0.290538	0.485502	0.0188511
4366	AT2G18710	brown	0.0480926	0.827501	0.101833	0.643836	0.292185	0.176098	0.134906	0.5394	0.16317	0.456935	0.649008	0.000806804	-0.0561409	0.799165	-0.335933	0.117073	-0.475266	0.0219114	-0.478863	0.0207935	-0.355581	0.095885	0.33861	0.114002	0.339638	0.112839	-0.326104	0.128866	0.71551	0.000123972	-0.27552	0.203209	0.118645	0.589762
8498	AT3G55030	brown	0.0480645	0.827601	-0.0224886	0.918876	0.415831	0.0484432	0.251951	0.246146	0.0188808	0.931859	0.778221	1.23023e-05	-0.304491	0.157757	-0.424193	0.0436621	-0.586725	0.00325212	-0.393935	0.0628975	-0.631358	0.0012342	0.0995046	0.651471	0.385732	0.0690894	-0.122233	0.578477	0.926741	2.17437e-10	-0.347124	0.104625	0.380882	0.0729621
769	AT1G12930	brown	-0.0479531	0.827994	-0.108736	0.6214	0.530004	0.00928781	0.103922	0.637013	-0.139503	0.525533	0.686053	0.000301429	-0.325185	0.130011	-0.400961	0.0579404	-0.646605	0.000856205	-0.494697	0.0164064	-0.627051	0.00136385	0.0231922	0.916346	0.0562421	0.79881	-0.213578	0.327819	0.941015	2.38088e-11	-0.524746	0.0101471	0.313319	0.145454
4813	AT2G27110	brown	0.0478411	0.82839	-0.00867471	0.968665	0.462077	0.0264312	0.27259	0.208252	-0.141121	0.520693	0.779488	1.16544e-05	-0.370279	0.082	-0.404742	0.0554	-0.564961	0.00497122	-0.365094	0.0867136	-0.6147	0.00180183	0.0764796	0.728713	0.137194	0.532477	-0.0993656	0.651928	0.962406	2.311e-13	-0.437995	0.0365862	0.431583	0.0397515
8714	AT3G58560	brown	0.0470838	0.831069	0.227059	0.297459	0.438769	0.0362179	0.518064	0.0113327	-0.16105	0.462882	0.533784	0.00870795	-0.41478	0.0490718	-0.127494	0.562107	0.0351661	0.873437	0.193648	0.375975	-0.159877	0.466189	0.228504	0.294313	0.113265	0.606854	0.494514	0.0164525	0.720955	0.000103953	-0.104323	0.635707	0.870011	6.9283e-08
1619	AT1G27850	brown	-0.0467797	0.832145	-0.0519686	0.813826	0.569818	0.00453323	0.164886	0.45215	-0.132994	0.545214	0.684451	0.000315434	-0.410993	0.0513894	-0.426721	0.0422918	-0.560583	0.00539575	-0.414895	0.0490024	-0.559548	0.00550045	0.101235	0.645792	0.168496	0.44217	-0.116698	0.595925	0.95584	1.21701e-12	-0.504563	0.0140765	0.422446	0.0446293
2364	AT1G52980	brown	0.0467661	0.832193	-0.000290957	0.998949	0.414614	0.0491714	0.314887	0.143341	-0.0294301	0.893957	0.794076	6.08931e-06	-0.31855	0.138493	-0.372311	0.0802056	-0.551589	0.00636354	-0.336545	0.116366	-0.621123	0.00156112	0.200823	0.358194	0.302171	0.161106	-0.0382333	0.862496	0.947517	7.18963e-12	-0.332107	0.121566	0.467615	0.0244503
13212	AT5G43940	brown	-0.0466087	0.83275	-0.0779772	0.723601	0.4889	0.0179155	0.275809	0.202716	0.0386207	0.861116	0.753985	3.25295e-05	-0.238277	0.273571	-0.273733	0.206275	-0.583177	0.00349195	-0.34323	0.108841	-0.672308	0.000441239	0.226974	0.297644	0.300798	0.163113	0.00698647	0.974761	0.969785	2.40737e-14	-0.287386	0.183635	0.509503	0.0130156
13275	AT5G45000	brown	-0.0465088	0.833103	0.0481209	0.827401	0.252011	0.24603	0.177541	0.417685	-0.0336396	0.878891	0.218065	0.317514	-0.0794033	0.718744	0.0499238	0.821034	-0.0392151	0.858999	0.00309013	0.988835	-0.0980883	0.656133	0.106195	0.62962	-0.0559463	0.799847	0.259565	0.231679	0.363091	0.0885881	-0.0377163	0.864339	0.442572	0.0344507
8884	AT3G61440	brown	-0.0463446	0.833684	-0.0895359	0.684544	0.451892	0.0304079	0.38083	0.0730048	0.0605752	0.783654	0.694747	0.000234384	-0.19466	0.373439	-0.0956848	0.664073	-0.441143	0.0351067	-0.0998185	0.65044	-0.661564	0.00058652	0.23171	0.287404	0.325651	0.129429	0.236717	0.276818	0.894915	8.32113e-09	-0.0969129	0.660012	0.63981	0.00101018
1841	AT1G32050	brown	-0.0461835	0.834255	-0.0494579	0.822678	0.513128	0.0122797	0.250747	0.248487	-0.0334839	0.879447	0.743758	4.7476e-05	-0.275764	0.202793	-0.306556	0.154816	-0.567	0.00478319	-0.364876	0.0869164	-0.617288	0.00170131	0.200931	0.357929	0.216252	0.321653	-0.0364096	0.868998	0.97084	1.66519e-14	-0.360704	0.0908605	0.478942	0.0207695
6947	AT3G13870	brown	-0.046173	0.834292	-0.0599109	0.785973	0.334315	0.118958	0.329142	0.125133	0.393104	0.0635051	0.656385	0.000670128	0.00492253	0.982216	-0.134463	0.540745	-0.45199	0.0303675	-0.194835	0.373	-0.597627	0.00260003	0.34778	0.103927	0.665112	0.000534567	0.172867	0.430245	0.78327	9.89566e-06	0.0996653	0.650943	0.532666	0.00887632
13418	AT5G47520	brown	-0.0461156	0.834495	-0.10154	0.644795	0.47925	0.0206762	0.251725	0.246584	0.00900378	0.967477	0.68237	0.000334482	-0.348709	0.102944	-0.370387	0.0819033	-0.553033	0.00619907	-0.30766	0.153259	-0.649141	0.000804156	0.165204	0.451266	0.353529	0.0979537	0.0387985	0.860482	0.907165	2.39367e-09	-0.308165	0.152551	0.508872	0.0131473
12356	AT5G19680	brown	0.0460845	0.834605	0.00943837	0.965908	0.39334	0.0633319	0.426592	0.042361	-0.0603338	0.784497	0.755932	3.02087e-05	-0.314675	0.143626	-0.217584	0.318609	-0.421456	0.0451847	-0.133274	0.544362	-0.60212	0.00236545	0.178232	0.415846	0.248674	0.252549	0.172677	0.43076	0.900463	4.82766e-09	-0.208544	0.339616	0.624043	0.00146111
9919	AT4G18590	brown	0.0459756	0.834991	0.019513	0.929582	0.394917	0.0621858	0.22526	0.301407	0.00734326	0.973472	0.760226	2.55978e-05	-0.276647	0.201291	-0.433503	0.0387816	-0.573366	0.00423417	-0.448635	0.0317754	-0.566621	0.00481773	0.181074	0.408327	0.336693	0.116195	-0.194251	0.374463	0.890198	1.29143e-08	-0.385156	0.0695415	0.32232	0.133627
6004	AT2G46700	brown	-0.0458745	0.835349	-0.00610479	0.977945	0.413458	0.0498713	0.433017	0.0390257	-0.0411454	0.85213	0.551128	0.00641679	-0.313497	0.145213	-0.10708	0.626753	-0.222618	0.307261	0.0811385	0.712848	-0.462492	0.0262785	0.260249	0.230408	0.23493	0.280566	0.392746	0.0637681	0.744285	4.65806e-05	-0.0656441	0.766022	0.731947	7.19395e-05
10300	AT4G25360	brown	0.0457234	0.835884	0.027253	0.901763	0.325761	0.129293	0.362128	0.0894991	0.209201	0.338063	0.761095	2.47432e-05	-0.130345	0.553321	-0.274518	0.204924	-0.481118	0.0201164	-0.265261	0.22123	-0.582636	0.00352983	0.250726	0.248528	0.495796	0.0161322	0.0266672	0.903865	0.851742	2.53371e-07	-0.0933698	0.671754	0.474404	0.0221865
4518	AT2G21390	brown	-0.0456766	0.83605	0.0340044	0.877587	0.475678	0.0217809	0.517326	0.0114704	0.169016	0.440742	0.586525	0.00326523	-0.162748	0.458116	0.0355051	0.872227	-0.145013	0.509138	0.177642	0.417418	-0.437734	0.0367111	0.229912	0.291266	0.428866	0.041156	0.568735	0.00462801	0.800922	4.41045e-06	0.148576	0.498673	0.901795	4.21648e-09
3281	AT1G71310	brown	-0.0455755	0.836408	0.205378	0.347163	0.54995	0.00655457	0.260914	0.229175	-0.185525	0.396704	0.463005	0.0260907	-0.508732	0.0131767	-0.344415	0.107544	-0.0753795	0.732476	-0.0970736	0.659481	-0.0647321	0.769186	0.287146	0.184016	0.1568	0.474923	0.155361	0.479038	0.727054	8.49282e-05	-0.388056	0.0672907	0.606562	0.00215149
2390	AT1G53380	brown	-0.0455517	0.836492	-0.0478172	0.828475	0.543808	0.00731345	0.218673	0.316134	-0.0193753	0.930078	0.729969	7.69648e-05	-0.299271	0.165365	-0.350056	0.101531	-0.567842	0.00470731	-0.395431	0.0618158	-0.601185	0.00241275	0.20166	0.356152	0.269645	0.213404	-0.0603102	0.784579	0.975496	2.73583e-15	-0.387667	0.0675886	0.468871	0.0240182
2942	AT1G65420	brown	-0.0454332	0.836912	-0.0885955	0.687694	0.549007	0.00666664	0.104697	0.634488	-0.161885	0.460536	0.614231	0.00182057	-0.410411	0.0517528	-0.439677	0.0357898	-0.562406	0.00521547	-0.425798	0.042788	-0.545565	0.00708923	0.0472789	0.830378	0.11557	0.599507	-0.160149	0.465423	0.887632	1.62683e-08	-0.528937	0.00945713	0.340526	0.11184
13749	AT5G53150	brown	-0.0453681	0.837143	0.0688589	0.754896	0.429889	0.0406226	0.301806	0.161639	0.30733	0.153723	0.646246	0.000863814	-0.146046	0.506095	-0.249973	0.249999	-0.350916	0.100637	-0.228352	0.294643	-0.404224	0.0557426	0.465446	0.0252116	0.70162	0.000190944	0.113176	0.60714	0.813063	2.4124e-06	-0.0550753	0.802904	0.542983	0.00742069
12148	AT5G16310	brown	0.0453048	0.837367	-0.00561859	0.979701	0.415167	0.0488398	0.202685	0.353659	-0.163429	0.456211	0.75833	2.75508e-05	-0.341146	0.111147	-0.428967	0.0411031	-0.596612	0.00265565	-0.457915	0.0280029	-0.586965	0.00323639	0.140718	0.521898	0.0723617	0.742827	-0.222197	0.308201	0.915714	9.02046e-10	-0.50309	0.0144059	0.306101	0.15546
305	AT1G05860	brown	0.0452112	0.837699	0.0690956	0.754079	0.421019	0.0454314	0.298946	0.165847	-0.10703	0.626915	0.752326	3.46295e-05	-0.447741	0.0321592	-0.471719	0.0230606	-0.475482	0.0218431	-0.338278	0.11438	-0.500638	0.0149686	0.320839	0.135524	0.296869	0.168951	-0.0546858	0.804271	0.910469	1.66056e-09	-0.424423	0.0435362	0.470856	0.0233474
13623	AT5G50970	brown	-0.0450705	0.838197	-0.0701302	0.750509	0.515009	0.0119114	0.241421	0.267101	0.0283541	0.897814	0.732114	7.15279e-05	-0.283023	0.190675	-0.329157	0.125116	-0.571519	0.00438774	-0.359568	0.0919572	-0.638249	0.0010487	0.198758	0.363259	0.329486	0.124715	-0.0354331	0.872483	0.960761	3.59743e-13	-0.331671	0.122087	0.476074	0.0216561
1828	AT1G31812	brown	-0.0449205	0.838729	-0.0993788	0.651885	0.513195	0.0122665	0.178335	0.415574	0.0373905	0.8655	0.721643	0.000101636	-0.243293	0.263296	-0.35349	0.0979938	-0.631085	0.00124211	-0.438939	0.0361375	-0.659791	0.000614064	0.0925039	0.674635	0.304996	0.157033	-0.114213	0.603829	0.947763	6.85154e-12	-0.362285	0.0893503	0.394487	0.0624967
3274	AT1G71180	brown	0.0448615	0.838938	-0.00111436	0.995974	0.435462	0.037812	0.195851	0.370462	-0.212093	0.331273	0.749581	3.83643e-05	-0.437554	0.0367974	-0.48713	0.018398	-0.586616	0.00325928	-0.454747	0.029248	-0.56575	0.00489773	0.0637038	0.772759	0.0993732	0.651903	-0.223296	0.305751	0.924434	2.98009e-10	-0.56099	0.00535504	0.321041	0.135263
13235	AT5G44280	brown	0.0447617	0.839292	0.0892095	0.685636	0.483274	0.0194859	0.238133	0.27387	-0.286107	0.185679	0.605861	0.00218413	-0.522838	0.0104747	-0.430808	0.0401481	-0.320305	0.136212	-0.232012	0.286758	-0.348463	0.103203	0.0166311	0.939963	0.0922305	0.675545	-0.0172372	0.937779	0.814634	2.22412e-06	-0.496907	0.0158589	0.46224	0.026371
743	AT1G12530	brown	-0.0447205	0.839438	-0.0933804	0.671719	0.536361	0.00833001	0.224307	0.30351	-0.098586	0.654494	0.667447	0.000502584	-0.367426	0.084569	-0.352342	0.0991661	-0.536189	0.00835481	-0.310881	0.148781	-0.617711	0.00168532	-0.0118248	0.957295	0.184051	0.400533	0.0271738	0.902047	0.924715	2.86929e-10	-0.379905	0.0737621	0.513819	0.0121433
262	AT1G05150	brown	0.0446188	0.839798	0.14707	0.503084	0.46754	0.0244763	0.471869	0.0230111	-0.129153	0.556986	0.640267	0.000999109	-0.454956	0.0291646	-0.259928	0.231004	-0.158272	0.470736	0.0512294	0.816431	-0.341894	0.110315	0.239246	0.271567	0.245107	0.259641	0.307791	0.153074	0.825376	1.24978e-06	-0.206328	0.344889	0.744217	4.66943e-05
12046	AT5G14550	brown	-0.0445316	0.840108	-0.127208	0.56299	0.460841	0.0268903	0.0561877	0.799001	-0.0655144	0.766471	0.653932	0.00071318	-0.321315	0.134911	-0.455341	0.0290115	-0.664606	0.000541716	-0.522091	0.0106053	-0.629277	0.00129548	0.0988221	0.653716	0.222908	0.306615	-0.267706	0.216842	0.868877	7.55052e-08	-0.490688	0.0174386	0.218592	0.316316
8573	AT3G56150	brown	0.0438179	0.842639	0.265497	0.220803	0.352701	0.0987981	0.545809	0.00705864	0.176617	0.420152	0.601613	0.00239103	-0.133261	0.544403	-0.0323472	0.883512	-0.012856	0.953574	0.132098	0.547951	-0.160474	0.464506	0.503639	0.0142825	0.428142	0.0415365	0.446586	0.0326605	0.716903	0.000118556	0.127547	0.561942	0.803931	3.81253e-06
6275	AT3G03570	brown	0.0438162	0.842645	0.133043	0.545065	0.413367	0.0499268	0.519528	0.0110637	0.0373551	0.865626	0.695275	0.000230766	-0.233965	0.282606	-0.101045	0.646417	-0.201442	0.356682	0.039168	0.859166	-0.405298	0.0550336	0.255406	0.23951	0.265318	0.221126	0.375942	0.0770736	0.84994	2.8524e-07	-0.0269676	0.902787	0.794011	6.10752e-06
997	AT1G16610	brown	-0.0437878	0.842746	-0.0710987	0.747172	0.465489	0.025196	0.276131	0.202169	0.0994775	0.651561	0.711467	0.000140936	-0.280976	0.194042	-0.322252	0.133713	-0.547004	0.00690999	-0.31411	0.144385	-0.638749	0.00103622	0.322499	0.133398	0.467956	0.0243325	0.0506184	0.818584	0.920895	4.74305e-10	-0.242248	0.265416	0.528574	0.00951531
894	AT1G14910	brown	-0.0437636	0.842831	-0.0178662	0.935513	0.535835	0.00840606	0.243014	0.263861	-0.0497521	0.82164	0.727146	8.46657e-05	-0.325684	0.129389	-0.346302	0.105505	-0.527515	0.00968685	-0.366987	0.0849694	-0.562306	0.00522519	0.17263	0.430886	0.226175	0.299395	-0.0136751	0.95062	0.969775	2.41522e-14	-0.385496	0.0692744	0.516958	0.0115396
4354	AT2G18390	brown	0.043688	0.8431	0.0442233	0.841201	0.386605	0.0684097	0.289138	0.180858	0.0925535	0.67447	0.776376	1.33022e-05	-0.128663	0.558498	-0.257495	0.235556	-0.518579	0.0112375	-0.36516	0.0866518	-0.544728	0.00719532	0.272357	0.208657	0.304274	0.158068	-0.0756941	0.731399	0.903835	3.41367e-09	-0.235973	0.278374	0.412376	0.0505337
1058	AT1G17490	brown	-0.0436696	0.843165	0.0373471	0.865655	0.558401	0.0056184	0.328615	0.125775	-0.0449992	0.83845	0.669564	0.000475024	-0.339815	0.112639	-0.272374	0.208627	-0.381978	0.0720734	-0.207894	0.341159	-0.456574	0.0285247	0.192111	0.379849	0.221533	0.309686	0.174509	0.425809	0.927973	1.82961e-10	-0.285109	0.187286	0.667138	0.000506716
11687	AT5G08390	brown	-0.0435884	0.843453	-0.106326	0.629196	0.557807	0.00568043	0.0860992	0.69608	-0.170969	0.435401	0.628389	0.00132239	-0.407788	0.0534166	-0.427304	0.0419804	-0.593929	0.00280749	-0.454225	0.0294574	-0.579994	0.00371968	-0.02233	0.919447	0.093412	0.671613	-0.174332	0.426286	0.90147	4.35893e-09	-0.544914	0.00717165	0.335355	0.117745
7366	AT3G20430	brown	-0.0435091	0.843735	0.0190546	0.931233	0.495579	0.016186	0.22866	0.293972	0.118493	0.590242	0.661298	0.00059058	-0.232082	0.286607	-0.321832	0.134249	-0.457292	0.0282441	-0.344951	0.106963	-0.45759	0.0281285	0.270682	0.21158	0.416257	0.0481901	0.018409	0.933558	0.887782	1.60538e-08	-0.255506	0.239321	0.505823	0.0137995
6900	AT3G13225	brown	-0.043469	0.843877	0.0974653	0.658188	0.507454	0.0134475	0.377218	0.0759955	0.127874	0.560931	0.66928	0.000478633	-0.281915	0.192491	-0.256708	0.237041	-0.292367	0.175816	-0.135037	0.539002	-0.391755	0.0645	0.371268	0.0811226	0.500344	0.0150372	0.217378	0.319079	0.882746	2.48759e-08	-0.138305	0.529131	0.68587	0.000303001
1041	AT1G17270	brown	0.043319	0.844409	0.0965153	0.661326	0.447395	0.0323087	0.489364	0.0177907	-0.042952	0.845712	0.671656	0.000449078	-0.322619	0.133246	-0.129888	0.554725	-0.21184	0.331864	0.0515832	0.815184	-0.42738	0.0419403	0.229383	0.292407	0.255246	0.239816	0.367961	0.0840824	0.846856	3.48161e-07	-0.0947829	0.667062	0.77289	1.53893e-05
13920	AT5G56090	brown	-0.0433052	0.844458	0.0319021	0.885105	0.539789	0.00784844	0.38078	0.0730459	0.0240062	0.913421	0.64128	0.000974993	-0.214434	0.325839	-0.101668	0.644374	-0.307217	0.153882	-0.085094	0.699467	-0.447021	0.0324711	0.185375	0.397092	0.234844	0.280749	0.294856	0.171997	0.894575	8.5945e-09	-0.127914	0.560807	0.731652	7.26706e-05
2248	AT1G50660	brown	0.0427403	0.846464	0.00136366	0.995073	0.470183	0.0235732	0.265763	0.220325	-0.156327	0.476276	0.777933	1.2454e-05	-0.42931	0.0409237	-0.456374	0.0286032	-0.56087	0.00536706	-0.38547	0.0692947	-0.598815	0.00253615	0.13016	0.55389	0.166791	0.446867	-0.0938082	0.670297	0.972081	1.06036e-14	-0.474733	0.0220811	0.454734	0.0292533
7810	AT3G28690	brown	-0.0426889	0.846646	-0.0431032	0.845175	0.55543	0.00593397	0.262732	0.22583	-0.136371	0.534963	0.699888	0.000201172	-0.395901	0.0614793	-0.335433	0.117654	-0.505814	0.0138015	-0.302417	0.160749	-0.576859	0.00395605	0.163559	0.455848	0.152357	0.487682	0.0296324	0.893232	0.966571	6.86141e-14	-0.418828	0.0466849	0.552967	0.00620653
10188	AT4G23630	brown	-0.0426376	0.846828	0.151	0.491612	0.490414	0.0175109	0.413053	0.0501183	-0.160272	0.465075	0.346506	0.105286	-0.443645	0.0339646	-0.0987392	0.653989	0.13554	0.537477	0.284424	0.188395	-0.0897802	0.683726	0.13178	0.548922	0.0894504	0.68483	0.553681	0.0061264	0.599348	0.00250796	-0.0774743	0.725317	0.846915	3.4685e-07
127	AT1G03000	brown	-0.0422967	0.848039	-0.0659168	0.765076	0.502358	0.0145722	0.187637	0.391254	-0.0121887	0.955982	0.733499	6.81988e-05	-0.294451	0.172615	-0.38547	0.0692944	-0.61911	0.00163341	-0.452682	0.0300836	-0.628203	0.00132807	0.223502	0.305296	0.266106	0.219706	-0.128017	0.56049	0.960196	4.16925e-13	-0.410268	0.0518428	0.406018	0.0545625
1721	AT1G29950	brown	-0.042239	0.848244	-0.201257	0.357135	0.294678	0.172268	0.023383	0.915661	-0.10436	0.635585	0.304976	0.157062	-0.206503	0.34447	-0.191651	0.381012	-0.424957	0.0432444	-0.228054	0.29529	-0.455587	0.0289138	-0.134916	0.539369	-0.0534457	0.808629	-0.0354109	0.872563	0.489738	0.0176906	-0.252806	0.244493	0.188984	0.387801
10962	AT4G35570	brown	-0.0420798	0.84881	-0.0543298	0.805522	0.409635	0.0522411	0.429529	0.0408097	0.193386	0.376633	0.652415	0.00074098	-0.0831912	0.705893	-0.0111494	0.959732	-0.351688	0.0998385	-0.0119685	0.956776	-0.595208	0.00273419	0.213502	0.327996	0.413662	0.0497474	0.364306	0.0874471	0.828847	1.02881e-06	0.0834683	0.704956	0.7149	0.000126412
6035	AT2G47220	brown	0.0420688	0.848849	0.0453378	0.83725	0.409764	0.0521597	0.20147	0.356614	-0.151441	0.490334	0.738959	5.63565e-05	-0.333825	0.119534	-0.418548	0.0468471	-0.53099	0.00913364	-0.431538	0.0397745	-0.503232	0.0143741	0.22826	0.294841	0.123236	0.575343	-0.235763	0.278816	0.885051	2.04081e-08	-0.489888	0.0176507	0.282805	0.191031
13083	AT5G41790	brown	-0.0420685	0.84885	-0.106834	0.627549	0.526787	0.00980614	0.15513	0.479699	-0.201947	0.355452	0.683607	0.000323046	-0.426527	0.0423957	-0.420603	0.0456672	-0.611684	0.00192532	-0.416393	0.0481093	-0.637656	0.00106365	0.0655937	0.766196	0.0811435	0.712831	-0.144748	0.509921	0.935182	6.24457e-11	-0.534856	0.00854899	0.372787	0.0797898
9159	AT4G02220	brown	-0.0420089	0.849062	-0.0216416	0.921922	0.465254	0.0252797	0.235844	0.278647	-0.0930337	0.672872	0.604518	0.00224783	-0.335749	0.117286	-0.280069	0.195545	-0.421918	0.0449246	-0.267892	0.216511	-0.476513	0.0215184	0.118497	0.590229	0.156444	0.47594	0.0931071	0.672627	0.831118	9.03732e-07	-0.325123	0.130088	0.536537	0.00830468
9218	AT4G03070	brown	-0.04187	0.849555	-0.0363617	0.869169	0.55694	0.0057718	0.11385	0.604987	-0.132961	0.545317	0.601654	0.00238896	-0.492078	0.0170747	-0.539647	0.00786788	-0.512788	0.0123473	-0.420054	0.0459804	-0.478841	0.0208001	0.104337	0.635661	0.253916	0.242358	-0.151411	0.490422	0.867347	8.4688e-08	-0.541799	0.00757693	0.364586	0.0871864
14668	ATCG00280	brown	-0.0416732	0.850254	-0.0329354	0.881408	0.477401	0.0212422	0.199744	0.360836	-0.00471672	0.982959	0.621561	0.00154575	-0.173961	0.427286	-0.222329	0.307906	-0.447966	0.0320623	-0.296305	0.1698	-0.498419	0.0154932	0.0246144	0.911236	0.164368	0.453592	-0.0151055	0.945461	0.840425	5.20451e-07	-0.276973	0.200739	0.429582	0.0407819
7238	AT3G18380	brown	-0.0416605	0.8503	0.0571814	0.795519	0.454026	0.0295375	0.317736	0.139561	0.192538	0.378772	0.619688	0.00161237	-0.225819	0.300177	-0.291846	0.176623	-0.333583	0.119818	-0.178882	0.414119	-0.400859	0.0580102	0.285551	0.186574	0.569205	0.0045867	0.177926	0.416662	0.81042	2.76086e-06	-0.0947538	0.667158	0.595438	0.0027212
12048	AT5G14590	brown	0.0416018	0.850508	-0.0884576	0.688156	0.397423	0.0603979	0.248716	0.252468	-0.0745768	0.735225	0.753763	3.2804e-05	-0.283278	0.190259	-0.353198	0.0982909	-0.623924	0.00146507	-0.367778	0.0842484	-0.702109	0.000188138	0.0616587	0.779876	0.173521	0.428474	-0.118796	0.589287	0.912138	1.37314e-09	-0.364855	0.0869358	0.362975	0.0886977
5933	AT2G45695	brown	0.0414484	0.851053	-0.0170267	0.938537	0.440185	0.0355518	0.302115	0.161189	-0.0545569	0.804724	0.677223	0.000385906	-0.437547	0.0368006	-0.416218	0.0482135	-0.451944	0.0303866	-0.236631	0.276998	-0.554394	0.00604732	0.0776551	0.7247	0.377133	0.076067	0.0889944	0.686357	0.870379	6.73666e-08	-0.31569	0.142268	0.553439	0.00615353
1654	AT1G28440	brown	-0.0413878	0.851269	-0.072885	0.741029	0.50443	0.014106	0.0589913	0.789186	-0.253091	0.243943	0.608896	0.00204577	-0.489486	0.017758	-0.505773	0.0138102	-0.570157	0.00450392	-0.471551	0.0231162	-0.517879	0.0113671	0.0530428	0.810046	0.0416356	0.850388	-0.246489	0.256878	0.860294	1.41242e-07	-0.624559	0.00144403	0.264288	0.222992
8326	AT3G52140	brown	-0.0413553	0.851384	-0.0867173	0.694001	0.423228	0.0441942	0.23067	0.289633	0.151977	0.488781	0.742059	5.04693e-05	-0.109828	0.617881	-0.255721	0.238911	-0.615732	0.00176115	-0.395465	0.0617915	-0.670101	0.000468236	0.267348	0.217481	0.387826	0.067467	-0.0655465	0.76636	0.917688	7.0958e-10	-0.211814	0.331925	0.398543	0.0596115
2070	AT1G45332	brown	0.0413117	0.851539	-0.0279184	0.899376	0.359687	0.0918422	0.255658	0.239031	-0.0324426	0.883171	0.751342	3.59297e-05	-0.278279	0.198538	-0.396697	0.0609118	-0.583098	0.00349748	-0.389172	0.0664392	-0.621736	0.00153967	0.105417	0.632147	0.242945	0.264001	-0.0991386	0.652675	0.887929	1.58442e-08	-0.337949	0.114755	0.383715	0.0706809
5550	AT2G39740	brown	-0.0412488	0.851763	-0.0615689	0.780189	0.484664	0.0190879	0.207088	0.343075	-0.160325	0.464926	0.635861	0.00111009	-0.379505	0.0740915	-0.333134	0.120349	-0.502973	0.0144326	-0.330154	0.123908	-0.548834	0.00668737	0.0622549	0.7778	0.0619396	0.778898	0.0136613	0.950669	0.877047	3.98914e-08	-0.419287	0.0464203	0.491914	0.0171176
2467	AT1G54610	brown	0.0412046	0.85192	0.00949787	0.965693	0.465911	0.0250467	0.421469	0.0451769	-0.0243781	0.912085	0.764976	2.12271e-05	-0.305265	0.15665	-0.236795	0.276655	-0.430778	0.0401633	-0.143399	0.513917	-0.599675	0.00249078	0.148802	0.498011	0.278238	0.198607	0.194086	0.374877	0.952042	2.84607e-12	-0.199953	0.360323	0.664991	0.000536262
9197	AT4G02725	brown	0.0409887	0.852688	0.00837541	0.969745	0.402752	0.0567258	0.284104	0.188914	0.0566168	0.797497	0.788707	7.77752e-06	-0.196127	0.369776	-0.31188	0.147411	-0.560734	0.00538061	-0.37763	0.0756499	-0.603596	0.00229245	0.233104	0.284432	0.314195	0.14427	-0.10837	0.622583	0.921821	4.20868e-10	-0.289996	0.179509	0.393917	0.0629109
4368	AT2G18740	brown	0.0406391	0.853931	0.0892144	0.68562	0.440679	0.0353218	0.422097	0.0448242	0.106752	0.627817	0.652633	0.000736919	-0.257107	0.236287	-0.184699	0.398848	-0.258231	0.234173	-0.0507759	0.818029	-0.405157	0.0551265	0.267416	0.217359	0.443627	0.033973	0.294186	0.173019	0.83065	9.28339e-07	-0.0654559	0.766674	0.705805	0.000168072
7304	AT3G19515	brown	0.0404135	0.854733	-0.0119792	0.956737	0.454236	0.0294532	0.194844	0.372977	-0.151998	0.48872	0.768546	1.83891e-05	-0.406972	0.0539426	-0.490556	0.0174733	-0.611538	0.00193148	-0.472463	0.0228157	-0.593326	0.00284263	0.109467	0.619041	0.159223	0.468039	-0.220039	0.313045	0.952436	2.61442e-12	-0.529052	0.00943886	0.332369	0.121255
2730	AT1G61410	brown	0.0402798	0.855209	-0.00356771	0.98711	0.388156	0.067214	0.346515	0.105276	0.0104021	0.962429	0.718173	0.000113797	-0.286227	0.185486	-0.263618	0.224211	-0.457706	0.0280836	-0.226987	0.297617	-0.57556	0.00405761	0.198007	0.365114	0.358406	0.0930899	0.107499	0.625398	0.868253	7.91414e-08	-0.219459	0.314354	0.552632	0.00624443
5994	AT2G46560	brown	-0.0401023	0.855841	-0.0316917	0.885858	0.547633	0.00683281	0.302746	0.160273	-0.0341644	0.877015	0.701915	0.000189248	-0.319866	0.136781	-0.265851	0.220166	-0.468198	0.0242488	-0.242201	0.265512	-0.570225	0.00449809	0.155561	0.478466	0.246725	0.256409	0.114594	0.602612	0.959321	5.21841e-13	-0.294485	0.172563	0.612743	0.00188115
6967	AT3G14130	brown	0.0400474	0.856036	-0.0333294	0.879999	0.384031	0.0704295	0.328765	0.125592	-0.0819274	0.710173	0.753185	3.35273e-05	-0.285595	0.186502	-0.279097	0.197165	-0.524678	0.0101587	-0.264705	0.222236	-0.640009	0.00100535	0.17378	0.427774	0.153882	0.483285	0.024952	0.910023	0.906334	2.61861e-09	-0.29385	0.173533	0.490948	0.01737
445	AT1G07970	brown	-0.0394441	0.858183	-0.0695055	0.752664	0.512816	0.0123417	0.146798	0.503881	-0.142514	0.516543	0.702566	0.000185549	-0.366646	0.0852814	-0.42989	0.0406222	-0.611372	0.00193847	-0.464715	0.0254723	-0.597741	0.00259384	0.0886469	0.687522	0.111198	0.613475	-0.158831	0.469151	0.94478	1.2113e-11	-0.506495	0.0136536	0.36821	0.0838574
12467	AT5G22020	brown	-0.03944	0.858198	-0.0484303	0.826308	0.491734	0.0171642	0.262952	0.225426	0.11948	0.587129	0.727296	8.42409e-05	-0.250046	0.249856	-0.330121	0.123947	-0.543033	0.00741417	-0.34189	0.11032	-0.612548	0.00188923	0.244553	0.260753	0.424659	0.0434068	0.0103483	0.962623	0.941324	2.25635e-11	-0.250784	0.248414	0.507307	0.0134788
13674	AT5G51940	brown	0.0394193	0.858272	0.130389	0.553185	0.430347	0.0403857	0.328638	0.125747	-0.0241362	0.912954	0.672749	0.000436015	-0.307467	0.153531	-0.322788	0.133031	-0.327501	0.12714	-0.223434	0.305446	-0.353096	0.0983944	0.280825	0.194291	0.284386	0.188457	0.0775053	0.725211	0.841307	4.93057e-07	-0.270677	0.211589	0.543781	0.0073169
12006	AT5G13890	brown	0.0394018	0.858334	0.0904666	0.681431	0.443352	0.0340972	0.360805	0.090764	-0.0527528	0.811066	0.735733	6.31137e-05	-0.352987	0.0985064	-0.345053	0.106852	-0.400083	0.0585427	-0.242255	0.2654	-0.463708	0.0258351	0.256258	0.237893	0.245795	0.258263	0.0811748	0.712725	0.911678	1.44763e-09	-0.302508	0.160617	0.588963	0.00310803
12903	AT5G37600	brown	0.039388	0.858383	-0.0126173	0.954435	0.269206	0.214179	0.390046	0.065778	-0.179251	0.413141	0.598327	0.00256224	-0.302478	0.16066	-0.157193	0.473805	-0.331526	0.122259	-0.0399505	0.856381	-0.526334	0.0098811	0.139838	0.52453	0.0219441	0.920834	0.208998	0.338543	0.701483	0.000191737	-0.18196	0.405999	0.549004	0.00666695
14618	AT5G66950	brown	0.0389492	0.859945	0.0641032	0.77137	0.352941	0.0985528	0.39956	0.0589042	0.311624	0.147761	0.614934	0.00179253	-0.158815	0.469196	-0.227285	0.296965	-0.286714	0.184707	-0.0768676	0.727388	-0.423413	0.0440918	0.261397	0.228284	0.708908	0.000152687	0.260195	0.230508	0.738377	5.75263e-05	0.0721181	0.743664	0.625464	0.00141445
1225	AT1G20140	brown	0.0389025	0.860112	0.138477	0.528614	0.266375	0.219223	0.449158	0.0315527	0.338761	0.11383	0.431225	0.0399345	-0.0482422	0.826972	0.0157774	0.943039	-0.00687006	0.975181	0.183591	0.401733	-0.185723	0.39619	0.224696	0.30265	0.601801	0.00238152	0.491591	0.0172017	0.522625	0.0105119	0.293293	0.174389	0.708384	0.000155197
2018	AT1G43160	brown	0.0388088	0.860446	0.273695	0.20634	-0.403345	0.0563282	0.0490148	0.824243	0.459638	0.0273435	-0.461973	0.0264695	0.445798	0.0330062	0.387291	0.0678784	0.666189	0.000519596	0.457265	0.0282548	0.669106	0.000480867	0.313846	0.144741	0.334637	0.118581	0.296197	0.169964	-0.692608	0.00024955	0.683862	0.000320729	-0.0853258	0.698686
5759	AT2G43010	brown	-0.0388002	0.860476	-0.0707387	0.748412	0.453662	0.0296849	0.117129	0.594557	0.0630225	0.775128	0.696953	0.000219593	-0.169217	0.440192	-0.337385	0.1154	-0.621096	0.0015621	-0.493002	0.0168364	-0.595979	0.00269082	0.192038	0.380034	0.25835	0.233949	-0.234172	0.282167	0.887322	1.67226e-08	-0.369376	0.0828062	0.259466	0.231864
7348	AT3G20100	brown	-0.0387454	0.860671	-0.0901242	0.682576	0.280239	0.195263	0.0226984	0.918122	-0.116134	0.597713	0.504158	0.0141665	-0.215476	0.323437	-0.319205	0.137639	-0.532277	0.00893542	-0.439662	0.0357965	-0.47349	0.0224809	0.281557	0.193082	0.014714	0.946873	-0.33978	0.112679	0.632207	0.00120996	-0.441676	0.0348608	0.033652	0.878846
7616	AT3G25210	brown	-0.0386761	0.860918	-0.0896234	0.684251	0.372521	0.080022	0.280933	0.194112	0.301156	0.162589	0.673096	0.000431939	0.0702089	0.750238	-0.0657229	0.765748	-0.509233	0.0130718	-0.257165	0.236177	-0.638585	0.0010403	0.201269	0.357104	0.423816	0.0438693	0.0896414	0.684191	0.82001	1.67466e-06	0.0230919	0.916707	0.46628	0.0249167
7376	AT3G20620	brown	-0.0385915	0.86122	0.121972	0.579298	0.539953	0.00782603	0.361307	0.0902821	-0.0253448	0.908612	0.531345	0.00907862	-0.476026	0.0216714	-0.338302	0.114353	-0.151784	0.48934	-0.0233939	0.915621	-0.258054	0.234505	0.256912	0.236655	0.398566	0.0595952	0.319252	0.137578	0.788115	7.98709e-06	-0.207039	0.343191	0.752787	3.40341e-05
5744	AT2G42700	brown	0.038402	0.861895	0.125394	0.568618	0.429772	0.0406835	0.352463	0.0990416	-0.054356	0.805429	0.74035	5.36441e-05	-0.386905	0.0681767	-0.383188	0.0711014	-0.376918	0.0762484	-0.260455	0.230025	-0.428266	0.0414714	0.400973	0.0579319	0.308961	0.151439	0.00746081	0.973048	0.896226	7.3368e-09	-0.345241	0.106648	0.534073	0.00866492
3562	AT1G75820	brown	-0.038332	0.862144	-0.0518163	0.814363	0.524112	0.0102552	0.141399	0.519863	-0.233151	0.284332	0.632665	0.00119702	-0.442608	0.0344347	-0.421547	0.045133	-0.525546	0.0100124	-0.38963	0.066092	-0.524047	0.0102663	-0.0144635	0.947776	0.028747	0.896405	-0.132611	0.546384	0.884044	2.22628e-08	-0.544015	0.0072868	0.376645	0.0764783
10237	AT4G24390	brown	-0.0383217	0.862181	-0.0779094	0.723833	0.476302	0.0215845	0.347177	0.104569	-0.0101393	0.963378	0.675704	0.000402328	-0.211873	0.331787	-0.113283	0.606798	-0.45144	0.030595	-0.146124	0.505863	-0.625531	0.00141228	0.140336	0.52304	0.188603	0.388776	0.191582	0.381187	0.89671	7.00033e-09	-0.175241	0.423841	0.619716	0.00161137
1152	AT1G19000	brown	-0.0382226	0.862534	-0.0605498	0.783743	0.537076	0.00822757	0.156236	0.476535	-0.208094	0.340684	0.673197	0.000430759	-0.420812	0.0455487	-0.410465	0.0517194	-0.555017	0.0059789	-0.398933	0.0593394	-0.566983	0.00478472	0.0661589	0.764237	0.0472403	0.830515	-0.146011	0.506196	0.924383	3.00074e-10	-0.537413	0.00817969	0.376279	0.076788
14466	AT5G64750	brown	0.0382225	0.862534	0.274954	0.204177	-0.430659	0.0402248	0.00887444	0.967944	0.438348	0.0364176	-0.497544	0.015704	0.521028	0.0107936	0.444414	0.0336199	0.67076	0.000460037	0.434496	0.0382877	0.705197	0.000171237	0.284098	0.188923	0.200267	0.359555	0.249479	0.250966	-0.739509	5.52697e-05	0.681297	0.000344684	-0.154377	0.48186
1875	AT1G32580	brown	-0.0379125	0.863639	-0.108097	0.623462	0.504749	0.0140352	0.141292	0.520183	-0.0495929	0.822202	0.714982	0.000126084	-0.29357	0.173963	-0.407225	0.053779	-0.666855	0.000510528	-0.496644	0.0159232	-0.661776	0.000583292	0.106714	0.62794	0.192059	0.379981	-0.168683	0.441655	0.950336	4.07733e-12	-0.452121	0.0303137	0.355345	0.0961212
3922	AT2G01320	brown	0.0378976	0.863692	-0.0431759	0.844917	0.247432	0.255005	0.196294	0.369361	0.116103	0.597814	0.725559	8.92865e-05	-0.0711349	0.747047	-0.285871	0.186059	-0.598829	0.00253542	-0.42428	0.0436143	-0.623196	0.00148954	0.271384	0.210352	0.32488	0.130392	-0.258693	0.233306	0.777545	1.26608e-05	-0.239638	0.270757	0.162135	0.459834
13276	AT5G45010	brown	-0.0378379	0.863905	0.0207053	0.925291	0.445854	0.0329816	0.503413	0.0143333	0.0268563	0.903186	0.480058	0.0204324	-0.25426	0.241699	0.0468384	0.831937	-0.0494856	0.822581	0.275756	0.202806	-0.384125	0.0703555	0.132905	0.545488	0.265491	0.220814	0.620226	0.00159302	0.696586	0.000221996	0.105988	0.630294	0.905476	2.87034e-09
8309	AT3G51920	brown	-0.0376474	0.864584	-0.0527155	0.811197	0.416095	0.0482864	0.286592	0.184902	-0.070198	0.750275	0.659695	0.000615599	-0.136301	0.535173	-0.0535299	0.808333	-0.442006	0.0347092	-0.20829	0.340218	-0.573059	0.00425935	0.217023	0.319891	0.0300485	0.891741	0.0560451	0.799501	0.836889	6.44428e-07	-0.238096	0.273947	0.471877	0.0230084
6177	AT3G02190	brown	-0.0376362	0.864624	0.0848502	0.700289	0.330383	0.123631	0.475594	0.0218074	0.0670179	0.761262	0.419088	0.0465345	-0.207352	0.342446	0.0220674	0.920391	-0.0211037	0.923857	0.228657	0.293981	-0.244772	0.260313	0.297477	0.168038	0.29439	0.172708	0.578039	0.0038657	0.579672	0.00374343	0.138553	0.528384	0.814207	2.27395e-06
1725	AT1G29990	brown	-0.0376263	0.864659	-0.0625877	0.776641	0.521753	0.0106649	0.282682	0.191232	-0.110517	0.615665	0.70055	0.000197205	-0.363059	0.0886177	-0.287635	0.183238	-0.507315	0.0134772	-0.272506	0.208398	-0.612808	0.00187849	0.17796	0.416571	0.166004	0.449047	0.0665203	0.762985	0.945532	1.05233e-11	-0.366976	0.0849792	0.564197	0.00504325
1694	AT1G29410	brown	0.0375911	0.864785	-0.0514247	0.815742	0.486802	0.0184887	0.126776	0.564328	-0.251653	0.246725	0.657702	0.000647957	-0.474078	0.0222912	-0.51875	0.011206	-0.568928	0.00461095	-0.435977	0.0375601	-0.545822	0.00705694	-0.127547	0.561942	0.0151763	0.945206	-0.205036	0.347984	0.882718	2.49358e-08	-0.584437	0.00340513	0.307382	0.15365
3849	AT1G80230	brown	-0.0373668	0.865585	-0.0369821	0.866956	0.466829	0.0247239	0.389718	0.0660253	-0.0267067	0.903723	0.631756	0.0012228	-0.326645	0.128196	-0.17065	0.436272	-0.336155	0.116817	-0.0465888	0.83282	-0.546916	0.0069208	0.212153	0.331135	0.267847	0.216591	0.310487	0.149324	0.853052	2.32216e-07	-0.149337	0.496452	0.712397	0.000136865
7600	AT3G24820	brown	-0.037306	0.865801	-0.0490272	0.824199	0.453367	0.0298042	0.0997328	0.650721	-0.0275082	0.900847	0.543783	0.00731671	-0.350641	0.100922	-0.421024	0.0454285	-0.455705	0.028867	-0.360139	0.0914053	-0.445161	0.0332874	-0.0205782	0.925748	0.274727	0.204566	-0.100745	0.647398	0.76413	2.19537e-05	-0.377351	0.0758835	0.33389	0.119457
7929	AT3G44670	brown	0.037263	0.865954	-0.0210237	0.924145	0.418642	0.0467924	0.271408	0.21031	-0.216952	0.320051	0.753259	3.34342e-05	-0.386333	0.0686211	-0.361562	0.0900386	-0.557827	0.00567824	-0.354813	0.0966551	-0.613361	0.00185578	0.148949	0.497582	0.0305579	0.889917	-0.093816	0.670271	0.923925	3.19028e-10	-0.469614	0.0237654	0.421741	0.0450242
78	AT1G02140	brown	0.0372039	0.866165	0.150471	0.493148	0.476134	0.0216372	0.417581	0.0474106	-0.0410571	0.852445	0.742213	5.019e-05	-0.324245	0.131189	-0.27075	0.211461	-0.310161	0.149773	-0.162068	0.460022	-0.392464	0.0639756	0.269142	0.214292	0.2502	0.249555	0.163553	0.455864	0.92385	3.22258e-10	-0.249202	0.251511	0.67184	0.000446849
10661	AT4G31200	brown	-0.0371371	0.866403	-0.083717	0.704116	0.510535	0.0128026	0.203666	0.351285	-0.109621	0.618546	0.724488	9.25252e-05	-0.358854	0.092652	-0.384602	0.0699776	-0.617405	0.00169689	-0.418073	0.0471233	-0.647638	0.00083466	0.170923	0.435526	0.158663	0.469627	-0.100504	0.648189	0.962764	2.09354e-13	-0.457692	0.0280888	0.429419	0.0408669
10483	AT4G28200	brown	-0.0369882	0.866934	-0.0997514	0.65066	0.516106	0.011701	0.260952	0.229105	-0.070125	0.750527	0.72021	0.000106513	-0.362023	0.089599	-0.352318	0.0991905	-0.581006	0.00364601	-0.319703	0.136992	-0.671934	0.000445719	0.118893	0.588978	0.227568	0.296348	0.0161935	0.94154	0.965657	9.06942e-14	-0.366347	0.0855566	0.51749	0.0114397
6243	AT3G03040	brown	0.0369812	0.86696	-0.010899	0.960636	0.431538	0.0397742	0.189494	0.386497	-0.124549	0.571246	0.769803	1.74717e-05	-0.387246	0.067913	-0.493273	0.016767	-0.616239	0.00174148	-0.478832	0.0208029	-0.597026	0.00263282	0.183979	0.400719	0.202473	0.354175	-0.23775	0.274666	0.939592	3.03853e-11	-0.512972	0.0123107	0.306838	0.154417
8505	AT3G55160	brown	-0.036886	0.867299	-0.0765453	0.728489	0.481004	0.0201503	0.16599	0.449084	-0.0678859	0.758258	0.7149	0.000126414	-0.260964	0.229083	-0.341746	0.11048	-0.622138	0.00152572	-0.454278	0.0294361	-0.62388	0.00146656	0.200916	0.357966	0.154171	0.482453	-0.178782	0.414386	0.930638	1.24629e-10	-0.436473	0.0373186	0.333255	0.120206
3093	AT1G68190	brown	0.0366069	0.868295	-0.0458269	0.835518	0.436627	0.0372442	0.121307	0.581383	-0.141542	0.519436	0.724706	9.18568e-05	-0.332676	0.12089	-0.468877	0.024016	-0.640971	0.000982297	-0.518857	0.0111864	-0.598473	0.00255441	0.0255474	0.907885	0.110872	0.614524	-0.315056	0.143115	0.895918	7.55821e-09	-0.541353	0.00763655	0.209703	0.336879
4	AT1G01050	brown	-0.0363629	0.869165	-0.0792855	0.719145	0.450352	0.0310488	0.156322	0.47629	-0.0452057	0.837718	0.732367	7.09101e-05	-0.248142	0.253598	-0.373901	0.0788224	-0.652665	0.000736338	-0.491408	0.0172493	-0.644002	0.000912627	0.166064	0.44888	0.178893	0.414091	-0.230815	0.289322	0.920667	4.88325e-10	-0.443436	0.0340591	0.285194	0.187148
13993	AT5G57300	brown	-0.0363176	0.869327	-0.0819607	0.71006	0.485886	0.0187435	0.168068	0.443346	0.0233183	0.915893	0.684205	0.000317643	-0.288648	0.181631	-0.400612	0.0581794	-0.598496	0.00255317	-0.431247	0.039923	-0.605697	0.0021918	0.118957	0.588778	0.281519	0.193144	-0.121901	0.579517	0.908423	2.08595e-09	-0.375274	0.0776433	0.380776	0.0730488
308	AT1G05900	brown	0.0362668	0.869508	0.15015	0.494084	0.507503	0.013437	0.244505	0.260849	-0.305416	0.156433	0.568845	0.00461828	-0.575558	0.0040578	-0.479208	0.0206888	-0.260923	0.229159	-0.226236	0.299261	-0.238746	0.2726	0.0916637	0.677435	0.0486706	0.825459	0.0152451	0.944958	0.794993	5.8358e-06	-0.527151	0.00974631	0.513326	0.0122405
6657	AT3G09720	brown	-0.0362582	0.869539	-0.0365518	0.868491	0.484069	0.0192576	0.232291	0.286163	-0.0467686	0.832184	0.638137	0.00105151	-0.37708	0.0761113	-0.377068	0.0761219	-0.476901	0.0213973	-0.304321	0.158	-0.519648	0.011042	0.181217	0.40795	0.284991	0.187476	0.0523961	0.812321	0.877823	3.74583e-08	-0.34059	0.111769	0.520663	0.0108588
4988	AT2G30350	brown	0.0361645	0.869873	-0.070936	0.747732	0.299479	0.165057	0.202609	0.353845	0.271558	0.210048	0.699684	0.000202406	-0.0734617	0.739049	-0.333765	0.119604	-0.595081	0.00274142	-0.403648	0.0561262	-0.63692	0.00108249	0.150346	0.493514	0.561799	0.0052749	-0.149098	0.497147	0.786461	8.59862e-06	-0.137558	0.531379	0.259653	0.231515
12431	AT5G20840	brown	-0.0361588	0.869893	0.109018	0.620491	0.556388	0.00583068	0.35245	0.0990549	-0.015902	0.94259	0.650539	0.000776628	-0.39003	0.0657901	-0.316467	0.141236	-0.2738	0.20616	-0.143962	0.512246	-0.358779	0.0927253	0.268642	0.215177	0.322001	0.134033	0.195953	0.370208	0.90124	4.46217e-09	-0.261199	0.228648	0.697737	0.000214535
1053	AT1G17440	brown	-0.0361548	0.869908	0.00307658	0.988884	0.259248	0.23227	0.287635	0.183238	0.244369	0.261123	0.44566	0.0330669	0.272096	0.209109	0.2619	0.227356	-0.211503	0.332652	-0.0343972	0.876183	-0.344132	0.107853	0.226658	0.298336	0.045666	0.836087	0.254072	0.242059	0.557039	0.00576126	0.198824	0.363098	0.479023	0.0207448
5625	AT2G40830	brown	-0.0358996	0.870818	-0.0130976	0.952703	0.474434	0.0221769	0.396936	0.0607423	-0.0697011	0.751989	0.637825	0.00105938	-0.284984	0.187488	-0.114377	0.603304	-0.325449	0.129681	-0.0525079	0.811928	-0.524551	0.0101802	0.17157	0.433765	0.148776	0.498089	0.312558	0.146487	0.859755	1.46709e-07	-0.159513	0.467219	0.726364	8.69151e-05
7119	AT3G16420	brown	-0.0358916	0.870847	-0.0352773	0.87304	0.319221	0.137617	0.226002	0.299775	0.412877	0.0502258	0.551481	0.00637599	-0.00880454	0.968196	-0.17722	0.418541	-0.394245	0.0626722	-0.233519	0.283551	-0.463827	0.0257918	0.27861	0.197982	0.718019	0.000114367	0.0808995	0.713659	0.68015	0.000355877	0.0638911	0.772107	0.41423	0.0494031
5857	AT2G44530	brown	-0.035665	0.871656	-0.0351907	0.873349	0.520146	0.0109518	0.273587	0.206526	-0.0575219	0.794326	0.741824	5.08946e-05	-0.340138	0.112276	-0.346923	0.10484	-0.534507	0.00860047	-0.332896	0.12063	-0.605727	0.00219041	0.175784	0.422383	0.232747	0.28519	0.0117204	0.957671	0.977515	1.11879e-15	-0.367634	0.0843793	0.537967	0.00810151
14644	AT5G67370	brown	-0.0352726	0.873057	-0.075198	0.733097	0.556435	0.00582559	0.160758	0.463705	-0.183232	0.402669	0.633914	0.00116238	-0.386324	0.0686278	-0.370576	0.0817352	-0.523506	0.0103591	-0.351309	0.10023	-0.560956	0.00535847	-0.0656088	0.766144	0.0581097	0.792269	-0.0768766	0.727357	0.897128	6.72145e-09	-0.479462	0.0206119	0.415737	0.0484992
3649	AT1G77122	brown	-0.035197	0.873327	-0.0336676	0.87879	0.501376	0.0147975	0.207682	0.341663	0.0251344	0.909368	0.723766	9.47685e-05	-0.263523	0.224384	-0.360443	0.0911116	-0.566545	0.00482466	-0.41354	0.0498214	-0.579941	0.00372362	0.255871	0.238626	0.292234	0.176022	-0.118657	0.589723	0.942298	1.90096e-11	-0.370876	0.0814692	0.405835	0.054682
4243	AT2G16530	brown	0.035121	0.873598	0.0153805	0.94447	0.405453	0.0549322	0.253547	0.243067	-0.299343	0.165258	0.582989	0.00350512	-0.467163	0.0246075	-0.316101	0.141722	-0.361843	0.0897704	-0.206409	0.344696	-0.426468	0.0424277	0.0358044	0.871158	-0.0559624	0.799791	0.0618846	0.779089	0.77838	1.22191e-05	-0.436843	0.0371395	0.492565	0.0169489
8302	AT3G51850	brown	0.0350497	0.873853	-0.0344346	0.87605	0.504025	0.0141962	0.256132	0.238131	-0.195499	0.371342	0.747955	4.074e-05	-0.429567	0.0407896	-0.412786	0.0502818	-0.555297	0.00594836	-0.349509	0.102103	-0.617117	0.00170779	0.00818366	0.970438	0.0933371	0.671863	-0.0643517	0.770507	0.968192	4.09992e-14	-0.477855	0.0211021	0.46911	0.0239366
1078	AT1G17760	brown	0.0346597	0.875246	-0.0470038	0.831351	0.387836	0.0674592	0.243353	0.263174	0.0824135	0.708526	0.759623	2.62051e-05	-0.161954	0.46034	-0.303728	0.158852	-0.602974	0.00232298	-0.401211	0.0577696	-0.646426	0.000859992	0.199591	0.361212	0.299164	0.165523	-0.101812	0.643904	0.904753	3.09943e-09	-0.263657	0.22414	0.375618	0.07735
8698	AT3G58090	brown	0.0342274	0.87679	0.0419688	0.849204	0.413297	0.0499698	0.270276	0.212292	-0.0753042	0.732733	0.772706	1.55067e-05	-0.329211	0.125049	-0.409718	0.0521889	-0.537686	0.00814102	-0.397507	0.0603385	-0.548556	0.00672083	0.292789	0.175164	0.21257	0.330162	-0.136389	0.534907	0.923309	3.46271e-10	-0.41661	0.0479812	0.398594	0.0595758
9043	AT4G00500	brown	0.0341856	0.876939	0.0126888	0.954177	0.478463	0.0209154	0.305456	0.156378	-0.209463	0.337445	0.64765	0.000834424	-0.452952	0.0299732	-0.342359	0.1098	-0.388159	0.0672112	-0.196746	0.368237	-0.488368	0.0180596	-0.0334536	0.879556	0.0773136	0.725865	0.125893	0.567067	0.867781	8.19885e-08	-0.378855	0.0746287	0.594348	0.00278332
6144	AT3G01720	brown	-0.0341437	0.877089	0.0392059	0.859032	0.324481	0.130893	0.509779	0.0129584	0.213008	0.329142	0.457815	0.0280413	-0.177805	0.416982	0.0250672	0.909609	-0.0508479	0.817775	0.258238	0.234159	-0.351165	0.100378	0.286144	0.18562	0.546354	0.00699046	0.626722	0.0013742	0.603274	0.00230822	0.248596	0.252703	0.855581	1.95802e-07
3262	AT1G71020	brown	-0.0336251	0.878943	-0.031441	0.886755	0.572845	0.00427706	0.198122	0.36483	-0.167094	0.44603	0.608485	0.00206403	-0.473638	0.0224331	-0.425987	0.042686	-0.440402	0.0354508	-0.277516	0.199821	-0.487739	0.0182308	-0.064077	0.771461	0.156996	0.474367	0.0135484	0.951077	0.883171	2.39918e-08	-0.448224	0.0319515	0.499433	0.0152517
5392	AT2G37170	brown	0.033284	0.880162	-0.0337718	0.878418	0.275173	0.203803	0.164545	0.453099	-0.0429075	0.84587	0.641428	0.000971521	-0.203757	0.351066	-0.350089	0.101497	-0.516854	0.0115592	-0.361473	0.0901238	-0.537351	0.00818844	0.0822015	0.709244	0.160456	0.464556	-0.211213	0.333331	0.731582	7.28451e-05	-0.320082	0.136501	0.186544	0.394069
2135	AT1G48420	brown	0.0331427	0.880667	-0.0603612	0.784401	0.409764	0.0521594	0.151965	0.488817	-0.112562	0.609103	0.747357	4.16452e-05	-0.329825	0.124306	-0.454913	0.029182	-0.655626	0.000683206	-0.501784	0.0147036	-0.635763	0.00111268	0.0729389	0.740844	0.142812	0.515657	-0.274775	0.204484	0.91413	1.08908e-09	-0.500729	0.0149474	0.249628	0.250674
3998	AT2G02820	brown	-0.0331299	0.880713	0.0140192	0.949379	0.40502	0.0552166	0.202644	0.353758	-0.194886	0.372872	0.559581	0.00549715	-0.315247	0.14286	-0.238459	0.273194	-0.364739	0.0870431	-0.24526	0.259333	-0.398972	0.0593124	0.167958	0.443651	-0.0424728	0.847413	-0.0665464	0.762894	0.736473	6.15052e-05	-0.399564	0.0589014	0.357414	0.0940637
10949	AT4G35410	brown	0.0330919	0.880849	0.0379814	0.863393	0.487397	0.0183248	0.397982	0.0600043	-0.0380823	0.863034	0.661825	0.00058256	-0.383133	0.0711453	-0.255329	0.239657	-0.300061	0.164198	-0.0483472	0.826601	-0.477544	0.021198	0.0832588	0.705665	0.341285	0.110993	0.264835	0.222001	0.866087	9.29895e-08	-0.180364	0.4102	0.689761	0.000271043
7436	AT3G21670	brown	-0.0330333	0.881058	-0.119854	0.58595	0.431945	0.0395674	0.151563	0.489979	0.109299	0.619585	0.446144	0.0328539	-0.24395	0.261967	-0.304789	0.15733	-0.398805	0.0594283	-0.199757	0.360803	-0.478821	0.0208061	-0.114985	0.601366	0.370028	0.0822229	0.0758585	0.730837	0.674379	0.000417136	-0.163648	0.455598	0.41226	0.0506051
1539	AT1G26470	brown	-0.0329812	0.881244	0.0695517	0.752504	0.454743	0.0292498	0.270332	0.212193	0.16287	0.457773	0.662894	0.000566561	-0.223197	0.305972	-0.307082	0.154072	-0.406452	0.0542798	-0.300899	0.162965	-0.401524	0.0575561	0.42323	0.0441929	0.502244	0.0145982	0.0649193	0.768536	0.860022	1.43979e-07	-0.192014	0.380094	0.534883	0.00854502
2274	AT1G51340	brown	-0.0329388	0.881396	0.148773	0.498096	0.337641	0.115107	0.0806666	0.71445	-0.380503	0.0732718	0.254195	0.241823	-0.341399	0.110866	-0.184451	0.399492	-0.0516417	0.814978	-0.136555	0.534406	0.0338373	0.878184	0.126832	0.564155	-0.265675	0.220482	-0.0545804	0.804641	0.419121	0.0465159	-0.454487	0.0293522	0.238854	0.272376
6077	AT2G47930	brown	0.0328707	0.88164	0.0299232	0.89219	0.418719	0.0467479	0.112476	0.609377	-0.195141	0.372234	0.519865	0.0110026	-0.388536	0.0669233	-0.414967	0.0489592	-0.373807	0.0789043	-0.321937	0.134115	-0.346129	0.10569	-0.12517	0.569313	0.0771714	0.72635	-0.142542	0.516461	0.695692	0.000227949	-0.456094	0.0287133	0.274394	0.205138
453	AT1G08060	brown	0.032866	0.881656	0.36853	0.0835675	0.415258	0.0487853	0.28526	0.187043	-0.118243	0.591032	0.486708	0.0185149	-0.375816	0.0771812	-0.327033	0.127717	0.00855414	0.9691	-0.131702	0.549161	0.115044	0.60118	0.425721	0.0428298	0.134356	0.541068	0.0609838	0.782229	0.646523	0.000857932	-0.324324	0.13109	0.509273	0.0130636
6836	AT3G12280	brown	-0.0327081	0.882221	0.0621841	0.778046	0.429706	0.0407176	0.23774	0.274686	-0.0101142	0.963468	0.695782	0.000227344	-0.300746	0.16319	-0.361464	0.090132	-0.452773	0.0300461	-0.358631	0.0928691	-0.442423	0.0345189	0.416518	0.0480354	0.287976	0.182695	-0.0670565	0.761128	0.873898	5.1279e-08	-0.349551	0.102059	0.434999	0.0380395
3405	AT1G73330	brown	-0.0326984	0.882256	-0.0745585	0.735287	0.305458	0.156374	0.068413	0.756436	-0.101998	0.643296	0.340105	0.112313	-0.19167	0.380966	-0.172164	0.43215	-0.326434	0.128457	-0.24041	0.269171	-0.328539	0.125868	-0.0243865	0.912054	-0.0666812	0.762427	-0.0669818	0.761387	0.515686	0.0117812	-0.29126	0.177533	0.233201	0.284224
5455	AT2G38280	brown	-0.0325481	0.882793	-0.10872	0.621452	0.490388	0.0175178	0.224573	0.302921	-0.0442611	0.841067	0.701957	0.000189005	-0.287961	0.182719	-0.305164	0.156793	-0.586878	0.00324209	-0.338706	0.113893	-0.663464	0.000558183	0.11785	0.592274	0.228686	0.293916	-0.0396362	0.857499	0.931102	1.16389e-10	-0.346402	0.105398	0.43829	0.0364453
12394	AT5G20170	brown	-0.0324948	0.882984	0.114818	0.6019	0.421188	0.0453359	0.481991	0.0198591	0.280194	0.195338	0.576968	0.00394762	-0.0983165	0.655381	-0.0186048	0.932852	-0.118646	0.58976	0.0971055	0.659376	-0.322708	0.133133	0.38253	0.0716286	0.55074	0.00646193	0.480196	0.020391	0.748521	3.98989e-05	0.173071	0.429692	0.818206	1.84388e-06
7793	AT3G28200	brown	0.0322498	0.883861	0.0338895	0.877998	0.3507	0.100861	0.249849	0.250241	0.202602	0.353862	0.664868	0.000538008	-0.255994	0.238392	-0.418849	0.0466728	-0.456646	0.0284964	-0.330871	0.123044	-0.476255	0.0215994	0.293632	0.173869	0.68695	0.00029382	-0.0563069	0.798583	0.775902	1.35704e-05	-0.196469	0.368924	0.376003	0.0770221
3123	AT1G68710	brown	-0.0322302	0.883931	0.0226795	0.91819	0.447405	0.0323047	0.262266	0.226684	-0.327444	0.12721	0.473272	0.0225518	-0.443083	0.0342185	-0.207294	0.342584	-0.23323	0.284163	-0.0871529	0.692536	-0.327679	0.126922	0.0644957	0.770007	-0.163973	0.454692	0.205109	0.347808	0.713975	0.00013019	-0.373851	0.0788663	0.590561	0.00300852
7231	AT3G18280	brown	0.032156	0.884196	0.0496916	0.821854	0.306495	0.154902	0.297196	0.168459	0.0928635	0.673438	0.64996	0.000787931	-0.0961884	0.662407	-0.18339	0.402257	-0.383687	0.0707031	-0.228076	0.295241	-0.449635	0.0313506	0.244342	0.261177	0.282284	0.191886	-0.00257198	0.990707	0.748699	3.96369e-05	-0.138227	0.529364	0.395108	0.0620485
8652	AT3G57400	brown	0.0315952	0.886203	0.00066305	0.997604	0.507851	0.0133628	0.363473	0.0882282	-0.251708	0.246617	0.597486	0.00260765	-0.456962	0.0283728	-0.23883	0.272426	-0.288893	0.181245	-0.020662	0.925447	-0.471542	0.0231192	-0.121613	0.580421	0.00171904	0.993789	0.255122	0.240052	0.838757	5.76008e-07	-0.300828	0.163069	0.672715	0.000436417
6146	AT3G01750	brown	-0.031554	0.88635	-0.0600334	0.785545	0.492337	0.0170077	0.199561	0.361286	-0.187959	0.390426	0.598463	0.00255495	-0.371566	0.0808599	-0.292807	0.175137	-0.443491	0.0340344	-0.250521	0.248927	-0.511578	0.0125902	0.0152396	0.944978	0.0641928	0.771059	0.00326347	0.988209	0.834931	7.23797e-07	-0.399965	0.058624	0.436325	0.0373905
9191	AT4G02630	brown	-0.0313274	0.887161	-0.0484079	0.826387	0.561248	0.00532937	0.087686	0.690745	-0.230856	0.289234	0.584955	0.00337	-0.485776	0.0187742	-0.489858	0.0176586	-0.503093	0.0144053	-0.404907	0.0552911	-0.470457	0.0234811	-0.0363681	0.869147	0.0695677	0.752449	-0.164852	0.452244	0.862334	1.22175e-07	-0.579219	0.00377701	0.336995	0.115848
10749	AT4G32520	brown	-0.0310565	0.888131	-0.093066	0.672764	0.474561	0.0221361	0.179026	0.413739	0.0201882	0.927152	0.736365	6.17371e-05	-0.21	0.336179	-0.350974	0.100576	-0.652079	0.000747252	-0.46487	0.0254167	-0.664937	0.000537028	0.115355	0.600191	0.240781	0.268411	-0.145441	0.507877	0.945862	9.88713e-12	-0.366199	0.0856922	0.362808	0.0888553
10639	AT4G30930	brown	0.0309027	0.888682	-0.117193	0.594356	0.370988	0.0813701	0.119597	0.58676	-0.0697666	0.751763	0.695792	0.000227277	-0.318217	0.138929	-0.493435	0.0167258	-0.694912	0.000233251	-0.520958	0.010806	-0.67744	0.000383601	0.0480525	0.827643	0.221072	0.310719	-0.260175	0.230544	0.852308	2.44024e-07	-0.464555	0.0255294	0.219059	0.315258
8950	AT3G62620	brown	-0.0308707	0.888797	-0.00901645	0.967431	0.537648	0.00814647	0.192639	0.378517	-0.140752	0.521795	0.639359	0.00102118	-0.472927	0.0226641	-0.440178	0.035555	-0.482745	0.0196392	-0.360767	0.0907996	-0.481279	0.0200689	0.245076	0.259704	0.224006	0.304176	-0.0470661	0.831131	0.897683	6.36644e-09	-0.486233	0.0186466	0.473274	0.0225509
5942	AT2G45810	brown	0.0308504	0.888869	-0.0338461	0.878153	0.461092	0.0267965	0.208631	0.33941	-0.195061	0.372434	0.748541	3.98693e-05	-0.427133	0.0420717	-0.45669	0.0284793	-0.594391	0.00278085	-0.418764	0.0467217	-0.612732	0.00188161	0.0933892	0.671689	0.10488	0.633894	-0.185008	0.398044	0.940379	2.65725e-11	-0.528085	0.00959424	0.352178	0.0993345
11411	AT5G03530	brown	0.0307149	0.889354	-0.0322701	0.883788	0.399915	0.0586583	0.132214	0.547596	-0.233547	0.283491	0.540017	0.0078172	-0.409825	0.0521215	-0.381737	0.0722684	-0.437799	0.0366799	-0.319589	0.13714	-0.43281	0.0391297	-0.0202568	0.926905	-0.0401029	0.855839	-0.143474	0.513693	0.738093	5.81062e-05	-0.486613	0.0185412	0.290421	0.178842
186	AT1G03960	brown	0.0307074	0.889381	0.00762525	0.972454	0.440279	0.0355081	0.215148	0.32419	-0.0795892	0.718111	0.773262	1.51532e-05	-0.34617	0.105646	-0.462412	0.0263078	-0.594107	0.00279719	-0.462192	0.0263889	-0.579959	0.0037223	0.14458	0.510419	0.210768	0.334373	-0.194188	0.374621	0.942659	1.78255e-11	-0.460792	0.0269088	0.35411	0.0973649
2525	AT1G55630	brown	-0.0306993	0.88941	-0.0445187	0.840154	0.497768	0.0156499	0.254795	0.240675	0.0820889	0.709625	0.675013	0.000409998	-0.290448	0.178801	-0.34604	0.105786	-0.49808	0.0155745	-0.303912	0.158587	-0.568473	0.00465116	0.103772	0.637503	0.429543	0.0408023	0.0559108	0.799972	0.899838	5.14099e-09	-0.252839	0.24443	0.529852	0.00931175
4382	AT2G18960	brown	-0.0305965	0.889778	-0.0982085	0.655737	0.44245	0.0345067	0.298722	0.16618	-0.0131595	0.952479	0.702766	0.000184428	-0.244091	0.261683	-0.235905	0.278517	-0.535448	0.00846234	-0.239931	0.270156	-0.668323	0.000491008	0.143704	0.513012	0.223139	0.306101	0.0633604	0.773952	0.903247	3.62959e-09	-0.23886	0.272364	0.505655	0.013836
4854	AT2G27900	brown	-0.0305213	0.890047	-0.0541446	0.806172	0.519185	0.0111262	0.272912	0.207694	-0.0400531	0.856016	0.719549	0.000108831	-0.288803	0.181387	-0.268654	0.215156	-0.520909	0.0108148	-0.296145	0.170042	-0.608307	0.00207201	0.112353	0.609772	0.208585	0.339521	0.0593503	0.787931	0.960656	3.69773e-13	-0.31191	0.14737	0.55327	0.00617238
13263	AT5G44740	brown	-0.0303218	0.890762	-0.00706003	0.974495	0.500372	0.0150306	0.180116	0.410855	-0.165861	0.449443	0.671655	0.000449089	-0.384231	0.0702714	-0.400854	0.0580136	-0.498412	0.0154947	-0.377096	0.0760983	-0.507298	0.0134809	0.164043	0.454498	0.106635	0.628196	-0.145937	0.506414	0.889866	1.331e-08	-0.495146	0.0162938	0.367697	0.0843226
8530	AT3G55520	brown	0.0301932	0.891223	0.00424995	0.984645	0.401217	0.0577657	0.273399	0.206851	0.0186311	0.932758	0.766538	1.99414e-05	-0.295702	0.170712	-0.38799	0.0673412	-0.540081	0.00780847	-0.361957	0.0896626	-0.585819	0.003312	0.253223	0.243689	0.363418	0.0882798	-0.0834891	0.704886	0.912661	1.29279e-09	-0.323803	0.131746	0.411555	0.0510403
295	AT1G05720	brown	-0.0299719	0.892015	-0.11408	0.604252	0.465181	0.0253056	0.228235	0.294897	-0.128058	0.560364	0.720016	0.000107188	-0.35655	0.094919	-0.352472	0.099033	-0.62386	0.00146722	-0.377416	0.0758295	-0.692309	0.00025173	0.13537	0.537992	0.134022	0.542084	-0.0520239	0.813632	0.937756	4.12772e-11	-0.420888	0.0455053	0.44414	0.0337423
11593	AT5G06660	brown	-0.0298615	0.892411	-0.0499103	0.821082	0.491605	0.0171978	0.315355	0.142716	0.0381669	0.862732	0.692571	0.000249818	-0.319892	0.136747	-0.294467	0.172591	-0.484754	0.0190624	-0.237002	0.276224	-0.598965	0.00252819	0.225112	0.301732	0.380369	0.0733814	0.113731	0.605366	0.912398	1.33271e-09	-0.246777	0.256305	0.586075	0.00329498
1981	AT1G35620	brown	0.0296223	0.893268	-0.00342002	0.987644	0.440857	0.0352389	0.237504	0.275177	-0.13109	0.551035	0.779041	1.18794e-05	-0.395675	0.0616407	-0.456284	0.0286386	-0.585927	0.00330482	-0.424117	0.0437037	-0.601138	0.00241512	0.206005	0.345661	0.182741	0.403954	-0.162638	0.458423	0.956482	1.04665e-12	-0.480549	0.0202856	0.384979	0.0696805
7785	AT3G28040	brown	-0.0295217	0.893628	-0.00963212	0.965208	0.543494	0.00735417	0.134757	0.539851	-0.297729	0.167661	0.596257	0.00267532	-0.554638	0.00602047	-0.495508	0.0162037	-0.464224	0.0256484	-0.363326	0.0883664	-0.439544	0.0358521	0.049175	0.823678	0.0420275	0.848996	-0.128482	0.559054	0.858012	1.65688e-07	-0.605849	0.00218465	0.381798	0.0722186
990	AT1G16470	brown	0.0294146	0.894012	-0.00577875	0.979123	0.376539	0.0765683	0.521873	0.0106438	-0.128054	0.560375	0.440669	0.0353266	-0.294385	0.172715	0.0761714	0.729767	-0.0347807	0.874813	0.350066	0.10152	-0.400773	0.0580688	-0.108306	0.622788	0.0454602	0.836817	0.644311	0.000905765	0.624639	0.00144137	0.0827605	0.707351	0.870469	6.69022e-08
10715	AT4G32050	brown	-0.0293475	0.894253	0.112543	0.609164	0.542322	0.00750765	0.135612	0.537259	-0.250122	0.249706	0.517939	0.0113559	-0.547752	0.0068182	-0.499929	0.0151345	-0.296177	0.169994	-0.322857	0.132943	-0.213573	0.327831	0.175608	0.422855	0.0743263	0.736083	-0.107179	0.626434	0.777415	1.27308e-05	-0.576137	0.0040123	0.395592	0.0617005
14073	AT5G58550	brown	0.0292669	0.894542	0.0570749	0.795892	0.449685	0.0313294	0.260667	0.229632	-0.0507863	0.817992	0.710213	0.000146593	-0.301305	0.16237	-0.360811	0.0907577	-0.445622	0.0330837	-0.3177	0.139608	-0.474955	0.0220102	0.173003	0.429877	0.223484	0.305334	-0.101093	0.646257	0.878055	3.67588e-08	-0.361958	0.0896614	0.400253	0.0584256
4547	AT2G22120	brown	-0.0292554	0.894583	0.100181	0.64925	0.515242	0.0118666	0.3463	0.105507	0.0207699	0.925059	0.666249	0.000518782	-0.37199	0.0804875	-0.315956	0.141914	-0.304615	0.157579	-0.175894	0.422088	-0.383322	0.070994	0.294449	0.172618	0.380421	0.0733392	0.177124	0.418798	0.888092	1.5616e-08	-0.244752	0.260353	0.667109	0.000507104
243	AT1G04910	brown	0.0286391	0.896792	-0.00150054	0.994578	0.470351	0.0235166	0.407962	0.0533047	-0.101709	0.644241	0.733864	6.73452e-05	-0.381647	0.0723407	-0.262962	0.225408	-0.415833	0.0484418	-0.127231	0.562918	-0.588399	0.00314385	0.111862	0.611347	0.22756	0.296366	0.207939	0.34105	0.934102	7.39157e-11	-0.252077	0.245902	0.674852	0.000411805
12437	AT5G20930	brown	-0.0286056	0.896912	-0.0202808	0.926818	0.511308	0.0126448	0.237745	0.274675	-0.153287	0.484997	0.704729	0.000173714	-0.35068	0.100881	-0.338286	0.11437	-0.510828	0.0127425	-0.342766	0.109351	-0.548666	0.00670753	0.138711	0.527909	0.0966662	0.660827	-0.0364083	0.869003	0.937994	3.9687e-11	-0.433436	0.0388152	0.473356	0.0225245
930	AT1G15420	brown	-0.0285927	0.896958	-0.0782474	0.72268	0.343688	0.108338	0.195298	0.371843	0.36093	0.0906439	0.656307	0.000671463	0.0101481	0.963346	-0.23334	0.283929	-0.557606	0.00570145	-0.38164	0.0723467	-0.59238	0.00289851	0.259667	0.23149	0.623079	0.00149351	-0.0573749	0.794841	0.786957	8.41085e-06	-0.0515222	0.815399	0.334786	0.118408
9751	AT4G16143	brown	0.0284925	0.897318	-0.0499989	0.820769	0.415659	0.0485457	0.264462	0.222676	-0.0396455	0.857467	0.793119	6.36399e-06	-0.288942	0.181167	-0.363602	0.0881068	-0.62044	0.00158537	-0.39836	0.0597394	-0.677608	0.000381832	0.18427	0.399964	0.247784	0.254308	-0.0992059	0.652454	0.955737	1.24654e-12	-0.365013	0.0867889	0.411613	0.0510045
11007	AT4G36380	brown	-0.0283619	0.897786	-0.0587343	0.790084	0.391501	0.0646892	0.112839	0.608218	-0.194364	0.374179	0.515436	0.0118292	-0.439876	0.0356964	-0.447098	0.0324378	-0.45735	0.0282218	-0.334587	0.118641	-0.452933	0.0299808	0.0951993	0.665681	0.0755802	0.731789	-0.140987	0.521094	0.72102	0.000103732	-0.475218	0.0219267	0.288274	0.182223
780	AT1G13120	brown	0.0282607	0.898149	0.072752	0.741486	0.507489	0.01344	0.307876	0.152955	-0.031086	0.888026	0.690122	0.000268231	-0.30337	0.159369	-0.294033	0.173253	-0.375172	0.07773	-0.231552	0.287741	-0.434103	0.0384825	0.114131	0.604091	0.255017	0.240252	0.0803792	0.715426	0.902597	3.8824e-09	-0.283925	0.189205	0.568921	0.00461158
3631	AT1G76880	brown	-0.0280914	0.898756	-0.0495963	0.82219	0.558304	0.00562856	0.13631	0.535147	-0.23019	0.290666	0.668372	0.000490372	-0.512579	0.012389	-0.508397	0.0132473	-0.566082	0.00486708	-0.442801	0.0343469	-0.542129	0.00753311	0.0749124	0.734075	0.102393	0.642004	-0.158574	0.46988	0.939183	3.2557e-11	-0.601933	0.00237489	0.388889	0.0666543
5014	AT2G30780	brown	0.0280751	0.898814	-0.0395534	0.857794	0.340371	0.112014	0.407545	0.0535727	0.193477	0.376405	0.693031	0.000246484	0.00794741	0.971291	-0.0125552	0.954659	-0.421229	0.0453127	-0.102125	0.642878	-0.613522	0.00184923	0.147366	0.502216	0.30599	0.155617	0.229968	0.291145	0.817357	1.92865e-06	0.0585892	0.790592	0.58945	0.0030774
8847	AT3G60820	brown	-0.0279857	0.899135	0.0181545	0.934474	0.504159	0.0141662	0.433467	0.0387999	-0.0970899	0.659427	0.598766	0.00253878	-0.317367	0.140046	-0.086343	0.69526	-0.21153	0.332588	0.0602083	0.784935	-0.461334	0.0267064	0.0820046	0.709911	0.125434	0.568492	0.398746	0.0594693	0.833423	7.90766e-07	-0.128805	0.558058	0.794011	6.1077e-06
4043	AT2G03780	brown	-0.0277993	0.899803	-0.0566023	0.797548	0.544207	0.00726207	0.15216	0.488252	-0.141458	0.519689	0.69162	0.000256829	-0.408848	0.0527396	-0.459421	0.0274256	-0.582737	0.00352274	-0.439264	0.0359839	-0.571031	0.00442902	0.0202893	0.926788	0.149722	0.49533	-0.146918	0.50353	0.944629	1.24568e-11	-0.515546	0.011808	0.384042	0.0704207
2347	AT1G52618	brown	0.0277775	0.899882	0.0560407	0.799516	0.282226	0.191982	0.281564	0.19307	0.222333	0.307898	0.727561	8.3495e-05	-0.101207	0.645884	-0.286731	0.184679	-0.480031	0.0204406	-0.347196	0.104549	-0.50032	0.0150429	0.465055	0.0253506	0.529849	0.00931229	-0.111483	0.612561	0.79549	5.70248e-06	-0.149145	0.497012	0.331437	0.122366
7166	AT3G17300	brown	0.0277607	0.899942	-0.0142489	0.94855	0.421337	0.0452515	0.339363	0.113149	0.0460212	0.834829	0.780294	1.12579e-05	-0.25493	0.240418	-0.313571	0.145113	-0.528163	0.00958158	-0.288706	0.181539	-0.63584	0.00111064	0.170169	0.437585	0.355416	0.0960502	0.0316903	0.885862	0.936233	5.28389e-11	-0.239834	0.270355	0.519155	0.0111318
11824	AT5G10870	brown	-0.0276556	0.900319	-0.0293679	0.89418	0.504886	0.0140049	0.236018	0.278282	-0.108598	0.621845	0.719067	0.00011055	-0.322448	0.133463	-0.326301	0.128622	-0.526438	0.00986381	-0.355685	0.0957813	-0.579281	0.00377242	0.191628	0.381071	0.128921	0.557702	-0.0415714	0.850616	0.94833	6.12484e-12	-0.408908	0.0527016	0.477482	0.0212171
75	AT1G02110	brown	-0.0272986	0.9016	0.0229719	0.917138	0.524073	0.0102618	0.101836	0.643824	-0.153805	0.483507	0.555291	0.00594898	-0.357669	0.0938125	-0.39007	0.0657602	-0.40614	0.0544829	-0.366997	0.0849606	-0.351144	0.1004	0.0296796	0.893063	0.0691821	0.75378	-0.112883	0.608074	0.807132	3.25624e-06	-0.470238	0.0235545	0.353259	0.0982291
649	AT1G10910	brown	0.0272899	0.90163	-0.00508791	0.981618	0.466733	0.0247577	0.120087	0.585216	-0.130077	0.554143	0.692797	0.000248177	-0.38924	0.0663873	-0.521456	0.0107174	-0.582245	0.0035574	-0.497351	0.0157509	-0.518057	0.011334	0.0828459	0.707062	0.188697	0.388534	-0.285511	0.186638	0.880497	3.00567e-08	-0.546926	0.00691954	0.24061	0.268761
1335	AT1G21980	brown	0.0271436	0.902155	0.0546699	0.804327	0.434128	0.0384705	0.341695	0.110537	0.100959	0.646697	0.658551	0.000633992	-0.351724	0.0998014	-0.357947	0.0935397	-0.361606	0.0899964	-0.182182	0.405415	-0.445688	0.0330547	0.204132	0.35016	0.57172	0.00437078	0.16906	0.44062	0.836294	6.67698e-07	-0.171074	0.435115	0.609144	0.00203479
598	AT1G10130	brown	-0.0268492	0.903212	-0.0598088	0.78633	0.496289	0.0160105	0.229253	0.292688	-0.122901	0.576388	0.74019	5.39511e-05	-0.352925	0.0985693	-0.365652	0.0861964	-0.589518	0.00307319	-0.391097	0.0649896	-0.631862	0.00121976	0.137185	0.532503	0.134898	0.539422	-0.0667198	0.762294	0.964972	1.11276e-13	-0.437166	0.0369836	0.456791	0.0284397
6916	AT3G13437	brown	0.0268267	0.903293	-0.0283661	0.897771	0.303042	0.159843	0.226083	0.299598	-0.085537	0.697974	0.638757	0.00103602	-0.306887	0.154347	-0.303025	0.159867	-0.490848	0.0173964	-0.328845	0.125496	-0.528112	0.00958987	0.216729	0.320561	0.213716	0.327499	-0.0595822	0.787121	0.761088	2.47504e-05	-0.339889	0.112556	0.359889	0.0916462
3179	AT1G69690	brown	-0.0268079	0.90336	0.015537	0.943906	0.486907	0.0184595	0.184846	0.398466	-0.135674	0.537069	0.694987	0.000232736	-0.43669	0.0372137	-0.471646	0.0230847	-0.514735	0.0119645	-0.415168	0.0488387	-0.490583	0.0174662	0.256645	0.237159	0.202892	0.353159	-0.16706	0.446126	0.909798	1.79056e-09	-0.513356	0.0122347	0.372264	0.0802467
9907	AT4G18372	brown	0.0266809	0.903816	0.158957	0.468793	0.438886	0.0361623	0.457045	0.0283406	-0.00946551	0.96581	0.615608	0.001766	-0.347616	0.104101	-0.228065	0.295265	-0.129117	0.557099	0.0392053	0.859034	-0.29985	0.164509	0.182125	0.405566	0.27993	0.195777	0.318328	0.138783	0.790418	7.19948e-06	-0.114928	0.601551	0.740272	5.37927e-05
12658	AT5G25110	brown	-0.0265166	0.904406	-0.0579367	0.792874	0.412719	0.0503229	0.17118	0.434827	-0.0599554	0.785818	0.402387	0.0569716	-0.313171	0.145654	-0.233001	0.28465	-0.270633	0.211666	-0.0998891	0.650208	-0.372863	0.0797236	0.0626426	0.77645	0.154926	0.480285	0.0677458	0.758743	0.614468	0.0018111	-0.23774	0.274686	0.386665	0.0683629
945	AT1G15730	brown	-0.0264959	0.90448	-0.0796006	0.718073	0.5177	0.0114005	0.174199	0.426645	0.0355852	0.871941	0.712876	0.000134808	-0.269273	0.21406	-0.38091	0.0729395	-0.608985	0.00204182	-0.440874	0.0352313	-0.62833	0.00132419	0.0922618	0.675441	0.329762	0.124382	-0.114741	0.602146	0.94016	2.75896e-11	-0.374456	0.0783447	0.396626	0.060962
1348	AT1G22270	brown	0.0264245	0.904736	-0.0317653	0.885594	0.461167	0.0267687	0.248003	0.253873	-0.0476968	0.8289	0.769797	1.74766e-05	-0.297676	0.16774	-0.383077	0.0711898	-0.597929	0.00258366	-0.409014	0.0526343	-0.631158	0.00124	0.105752	0.631061	0.245206	0.259442	-0.0953832	0.665072	0.955874	1.20735e-12	-0.387975	0.0673525	0.42581	0.0427816
12116	AT5G15860	brown	0.0262184	0.905476	0.014025	0.949357	0.306931	0.154285	0.175374	0.423482	-0.308343	0.152302	0.596822	0.00264406	-0.454742	0.02925	-0.441701	0.0348493	-0.454352	0.0294063	-0.343759	0.108261	-0.444776	0.0334585	0.236085	0.27814	-0.0535208	0.808365	-0.157286	0.473539	0.731629	7.27259e-05	-0.523383	0.0103804	0.281556	0.193082
10122	AT4G22540	brown	-0.0260645	0.906028	-0.0811262	0.71289	0.521163	0.0107696	0.213347	0.328355	-0.040534	0.854305	0.714386	0.0001285	-0.361976	0.0896438	-0.399147	0.0591907	-0.588468	0.00313941	-0.378675	0.0747785	-0.638709	0.00103722	0.128048	0.560394	0.282654	0.191279	-0.0664948	0.763073	0.953898	1.89606e-12	-0.40108	0.057859	0.451366	0.0306257
11701	AT5G08540	brown	0.0259709	0.906364	-0.0182093	0.934277	0.436301	0.0374023	0.260684	0.229602	0.0673645	0.760062	0.76758	1.91221e-05	-0.233645	0.283283	-0.356336	0.0951316	-0.576938	0.00394996	-0.394568	0.0624383	-0.615843	0.00175685	0.174593	0.425582	0.377287	0.0759376	-0.0988478	0.653632	0.927634	1.9193e-10	-0.307602	0.15334	0.406875	0.0540053
8208	AT3G50260	brown	0.0257087	0.907306	0.273629	0.206454	-0.423075	0.0442791	-0.123711	0.573858	0.15704	0.474242	-0.585131	0.00335806	0.499485	0.0152394	0.482975	0.0195723	0.677604	0.000381872	0.353621	0.0978602	0.798461	4.9596e-06	0.152905	0.4861	-0.267476	0.217252	0.0779285	0.723767	-0.806083	3.43008e-06	0.451531	0.0305574	-0.328963	0.125352
6186	AT3G02320	brown	-0.0256761	0.907423	0.052349	0.812487	0.546082	0.0070244	0.319311	0.137501	-0.0775584	0.72503	0.562755	0.00518152	-0.369429	0.0827585	-0.230858	0.289229	-0.25085	0.248287	-0.0853269	0.698682	-0.35077	0.100788	0.140104	0.523732	0.170376	0.437019	0.270209	0.21241	0.839562	5.48571e-07	-0.232927	0.284808	0.70269	0.000184853
10210	AT4G23910	brown	0.0255542	0.90786	0.0061869	0.977649	0.425713	0.0428342	0.426034	0.0426606	0.121714	0.580106	0.73179	7.23272e-05	-0.146629	0.504378	-0.126209	0.566085	-0.403376	0.0563074	-0.120718	0.583232	-0.5814	0.00361762	0.186598	0.393929	0.34701	0.104747	0.244276	0.261311	0.899143	5.51082e-09	-0.0524552	0.812113	0.675146	0.000408512
7991	AT3G46180	brown	-0.0255275	0.907956	-0.0739695	0.737306	0.446285	0.0327921	0.204322	0.349701	-0.0652349	0.767441	0.68998	0.000269336	-0.39282	0.0637138	-0.478949	0.0207674	-0.590699	0.00300003	-0.396118	0.0613239	-0.626959	0.00136675	0.145235	0.508485	0.277946	0.199097	-0.103684	0.63779	0.887774	1.60639e-08	-0.419634	0.0462205	0.394013	0.0628415
9373	AT4G09140	brown	-0.0253007	0.908771	-0.0696698	0.752097	0.525111	0.0100856	0.207035	0.343201	-0.0720337	0.743954	0.706649	0.000163758	-0.368742	0.0833762	-0.410655	0.0516004	-0.585116	0.00335911	-0.398141	0.0598926	-0.612498	0.00189131	0.102597	0.641337	0.245871	0.258112	-0.0513929	0.815854	0.95136	3.29122e-12	-0.421521	0.0451478	0.462338	0.0263349
5342	AT2G36360	brown	-0.0251012	0.909487	-0.0605675	0.783681	0.443093	0.0342144	0.274508	0.204942	-0.00215455	0.992215	0.707762	0.000158217	-0.24577	0.258312	-0.260699	0.229574	-0.532673	0.00887515	-0.314163	0.144314	-0.622852	0.00150124	0.140767	0.521752	0.252242	0.245583	0.039454	0.858148	0.900812	4.66045e-09	-0.278573	0.198043	0.509401	0.013037
2709	AT1G61010	brown	0.0250828	0.909553	-0.0243717	0.912108	0.450152	0.0311326	0.202163	0.354928	-0.148446	0.499053	0.769071	1.80008e-05	-0.36695	0.0850035	-0.445943	0.0329423	-0.617477	0.00169415	-0.462774	0.0261751	-0.613162	0.00186392	0.126744	0.564428	0.118107	0.591462	-0.194869	0.372915	0.954486	1.66115e-12	-0.503889	0.0142264	0.349544	0.102066
11938	AT5G12980	brown	-0.0247874	0.910614	-0.121566	0.58057	0.503559	0.0143003	0.286294	0.185379	-0.108277	0.622882	0.658507	0.000634704	-0.418962	0.0466073	-0.311975	0.147282	-0.501413	0.0147888	-0.198608	0.363629	-0.660455	0.000603619	-0.0146917	0.946954	0.266038	0.219828	0.128528	0.558912	0.901485	4.35229e-09	-0.321907	0.134153	0.572077	0.00434082
10248	AT4G24530	brown	0.0247618	0.910706	0.274206	0.20546	0.472764	0.0227173	0.254132	0.241943	-0.132175	0.547717	0.557348	0.00572863	-0.356938	0.0945348	-0.339413	0.113092	-0.153482	0.484436	-0.230467	0.290069	-0.0595609	0.787196	0.314097	0.144402	0.0780089	0.723493	0.00722873	0.973886	0.746119	4.35754e-05	-0.385166	0.0695334	0.493521	0.0167039
9291	AT4G04950	brown	-0.0244586	0.911795	-0.125517	0.568234	0.490765	0.0174183	0.207288	0.3426	-0.0606693	0.783326	0.730442	7.57361e-05	-0.334018	0.119307	-0.385794	0.0690416	-0.650541	0.000776596	-0.408663	0.0528569	-0.708561	0.000154346	0.0809738	0.713407	0.220693	0.311572	-0.0891634	0.685791	0.961439	3.00506e-13	-0.407938	0.0533203	0.422278	0.0447229
10737	AT4G32340	brown	-0.024442	0.911855	-0.0710258	0.747423	0.44328	0.0341297	0.130312	0.553424	-0.00158795	0.994263	0.706445	0.000164793	-0.280056	0.195566	-0.427176	0.0420491	-0.638323	0.00104685	-0.4977	0.0156662	-0.614379	0.00181465	0.179499	0.412485	0.297074	0.168643	-0.247294	0.255279	0.884842	2.0782e-08	-0.434936	0.0380706	0.256219	0.237967
12725	AT5G26800	brown	0.0244376	0.911871	-0.0666174	0.762649	0.415598	0.0485818	0.197022	0.367552	-0.0126623	0.954273	0.693308	0.000244494	-0.281851	0.192597	-0.383127	0.0711499	-0.581422	0.00361601	-0.396317	0.0611823	-0.610775	0.00196388	0.0283838	0.897707	0.259392	0.232002	-0.102605	0.641311	0.874632	4.83917e-08	-0.346971	0.104788	0.372289	0.0802253
3392	AT1G73080	brown	-0.0239727	0.913541	0.195551	0.371212	-0.341953	0.11025	-0.0479141	0.828132	0.0942366	0.668874	-0.635163	0.00112859	0.445251	0.0332474	0.62376	0.00147056	0.753427	3.32235e-05	0.559245	0.00553144	0.734231	6.64958e-05	0.0721659	0.7435	-0.288407	0.182013	0.315158	0.142979	-0.789145	7.62594e-06	0.527593	0.0096741	-0.142893	0.515418
12429	AT5G20730	brown	0.0237754	0.91425	0.128819	0.558014	0.421956	0.0449033	0.449983	0.0312039	-0.131569	0.54957	0.660928	0.000596275	-0.42814	0.0415375	-0.247891	0.254096	-0.21256	0.330184	-0.00599911	0.978327	-0.377497	0.0757616	0.338121	0.114559	0.22308	0.306233	0.257273	0.235973	0.827804	1.09128e-06	-0.220384	0.312266	0.69704	0.000219027
5307	AT2G35810	brown	-0.0237027	0.914512	-0.0175243	0.936744	0.486695	0.0185184	0.243473	0.262931	-0.142702	0.515985	0.702435	0.000186285	-0.366092	0.0857909	-0.332793	0.120751	-0.505973	0.0137668	-0.345165	0.106731	-0.548011	0.00678676	0.1857	0.39625	0.100991	0.646591	-0.0184798	0.933303	0.928812	1.62396e-10	-0.426737	0.0422832	0.497191	0.0157898
12008	AT5G13960	brown	-0.0236292	0.914776	-0.0167521	0.939527	0.439762	0.0357496	0.280242	0.195257	0.0946498	0.667503	0.728047	8.21382e-05	-0.18986	0.385563	-0.257429	0.235679	-0.507814	0.0133708	-0.315276	0.142822	-0.574666	0.00412881	0.23172	0.287381	0.327448	0.127206	0.0263988	0.904828	0.91042	1.6698e-09	-0.215426	0.32355	0.498405	0.0154964
245	AT1G04945	brown	-0.023572	0.914982	-0.0979133	0.65671	0.43814	0.0365171	0.255572	0.239195	0.0564318	0.798145	0.646669	0.000854858	-0.288136	0.182442	-0.330848	0.123072	-0.521657	0.0106818	-0.27417	0.205522	-0.617477	0.00169415	0.094904	0.66666	0.369982	0.082264	0.0949715	0.666436	0.860265	1.4153e-07	-0.22161	0.309514	0.522881	0.0104673
4384	AT2G19080	brown	-0.0234621	0.915376	-0.0811666	0.712752	0.484607	0.0191041	0.234469	0.28154	-0.0716403	0.745308	0.734392	6.61242e-05	-0.353572	0.0979106	-0.390584	0.0653736	-0.601275	0.00240815	-0.377462	0.0757909	-0.660706	0.000599709	0.138041	0.529924	0.249453	0.251017	-0.0638418	0.772279	0.946072	9.50032e-12	-0.400152	0.0584952	0.439778	0.0357421
4120	AT2G06000	brown	-0.0234274	0.915501	0.0891123	0.685962	0.5422	0.00752376	0.379987	0.0736949	-0.00638201	0.976944	0.707477	0.00015962	-0.355104	0.0963628	-0.290358	0.178942	-0.330333	0.123692	-0.159493	0.467275	-0.435613	0.037738	0.284995	0.187471	0.339633	0.112844	0.189161	0.387347	0.938582	3.60059e-11	-0.246247	0.257361	0.691445	0.000258144
1386	AT1G22860	brown	0.0232206	0.916244	-0.000584348	0.997889	0.446231	0.0328158	0.270203	0.212421	-0.0337432	0.87852	0.784468	9.38972e-06	-0.293368	0.174274	-0.369178	0.082984	-0.569186	0.00458832	-0.39455	0.0624512	-0.605033	0.00222319	0.192926	0.377791	0.236238	0.277821	-0.107323	0.625965	0.958206	6.89802e-13	-0.379904	0.0737626	0.4289	0.0411382
2955	AT1G65650	brown	0.0231488	0.916503	0.164781	0.452443	0.490106	0.0175927	0.404458	0.0555876	-0.0523874	0.812352	0.667028	0.000508187	-0.375298	0.0776228	-0.304919	0.157144	-0.238879	0.272324	-0.119022	0.588572	-0.317013	0.140513	0.23156	0.287724	0.24664	0.256578	0.219216	0.314902	0.868518	7.75753e-08	-0.239459	0.271127	0.707337	0.000160315
3059	AT1G67730	brown	-0.0230273	0.916939	0.011482	0.958532	0.556211	0.00584956	0.278124	0.198797	-0.138641	0.52812	0.676214	0.000396743	-0.464901	0.0254057	-0.403072	0.0565113	-0.427397	0.0419312	-0.252743	0.244614	-0.49542	0.0162257	0.098857	0.653601	0.20772	0.341572	0.0586162	0.790497	0.93608	5.41539e-11	-0.412687	0.0503426	0.577502	0.00390657
3618	AT1G76670	brown	-0.0229292	0.917292	-0.0604915	0.783947	0.510508	0.0128082	0.259474	0.231849	0.0426147	0.84691	0.681929	0.000338637	-0.279627	0.19628	-0.281187	0.193692	-0.488014	0.0181557	-0.26312	0.22512	-0.594655	0.00276572	0.0903901	0.681687	0.378168	0.0752001	0.0623099	0.777608	0.907698	2.2585e-09	-0.252903	0.244307	0.523866	0.0102973
1823	AT1G31730	brown	0.0227541	0.917921	0.0064	0.976879	0.499389	0.015262	0.432161	0.0394574	-0.0490794	0.824015	0.722119	0.000100058	-0.345092	0.10681	-0.213138	0.328841	-0.37018	0.082088	-0.0708904	0.747889	-0.568389	0.00465862	0.111477	0.61258	0.259976	0.230915	0.268085	0.216167	0.938345	3.74532e-11	-0.1863	0.394698	0.725935	8.81706e-05
5146	AT2G32900	brown	0.0224925	0.918862	0.140965	0.521158	0.234037	0.282454	0.479054	0.0207353	0.406122	0.0544944	0.478621	0.0208674	0.0355625	0.872021	0.0663955	0.763417	-0.00718015	0.974062	0.203742	0.351102	-0.239596	0.270844	0.408381	0.0530369	0.658142	0.00064068	0.459793	0.0272845	0.535847	0.00840432	0.356665	0.0948052	0.679239	0.000365005
5328	AT2G36160	brown	0.0224785	0.918912	-0.0617998	0.779385	0.437095	0.0370179	0.24646	0.256937	-0.0147583	0.946714	0.76723	1.9394e-05	-0.273539	0.206609	-0.364748	0.0870348	-0.617571	0.0016906	-0.399138	0.0591968	-0.668681	0.000486353	0.154404	0.481783	0.269646	0.213401	-0.0859577	0.696557	0.944935	1.17678e-11	-0.349055	0.102579	0.41249	0.0504632
4154	AT2G13360	brown	-0.0222451	0.919752	0.0786583	0.72128	0.483721	0.0193571	0.086986	0.693097	-0.184049	0.400537	0.629679	0.00128343	-0.378269	0.0751162	-0.48532	0.0189023	-0.477826	0.021111	-0.507919	0.0133483	-0.3471	0.104651	0.198317	0.364347	0.0531359	0.809718	-0.303518	0.159156	0.828541	1.04683e-06	-0.59735	0.0026151	0.232357	0.286022
12107	AT5G15700	brown	0.0221897	0.919951	0.0206684	0.925424	0.475264	0.0219122	0.316174	0.141624	-0.0398848	0.856615	0.684048	0.000319055	-0.282549	0.19145	-0.275478	0.203281	-0.421745	0.0450221	-0.227195	0.297162	-0.49984	0.0151554	0.0933078	0.67196	0.191064	0.382502	0.102995	0.640037	0.89614	7.39766e-09	-0.26064	0.229682	0.57094	0.00443678
9099	AT4G01320	brown	-0.0221271	0.920176	0.0042189	0.984758	0.414595	0.0491829	0.488354	0.0180633	0.192363	0.379212	0.636774	0.00108627	-0.102584	0.641378	-0.00742494	0.973178	-0.264731	0.222188	0.0639501	0.771902	-0.516289	0.0116661	0.239777	0.270473	0.416423	0.048092	0.447692	0.0321802	0.814504	2.23925e-06	0.121813	0.579795	0.79311	6.36671e-06
1339	AT1G22060	brown	-0.0219812	0.920701	-0.0794019	0.718749	0.516718	0.0115847	0.122896	0.576404	-0.145536	0.507596	0.695403	0.0002299	-0.360701	0.0908636	-0.430843	0.0401299	-0.622804	0.00150287	-0.477612	0.0211769	-0.603788	0.0022831	0.00632249	0.977159	0.0988211	0.65372	-0.196	0.370092	0.936134	5.3688e-11	-0.521236	0.0107566	0.331385	0.122429
1768	AT1G30590	brown	-0.0218277	0.921253	-0.0551209	0.802743	0.528931	0.00945818	0.228937	0.293374	-0.0241663	0.912846	0.730857	7.4672e-05	-0.318105	0.139076	-0.359523	0.0920011	-0.568199	0.00467547	-0.375887	0.0771203	-0.613544	0.00184835	0.140876	0.521424	0.271377	0.210363	-0.0408475	0.85319	0.970502	1.8767e-14	-0.375568	0.0773925	0.479886	0.0204841
58	AT1G01860	brown	-0.0218222	0.921273	-0.00486016	0.982441	0.495949	0.0160944	0.121638	0.580342	-0.0788225	0.720721	0.654659	0.000700182	-0.327937	0.126605	-0.436764	0.0371778	-0.538989	0.00795872	-0.46459	0.0255168	-0.478072	0.0210355	0.183833	0.401101	0.18911	0.387479	-0.233158	0.284317	0.872717	5.62461e-08	-0.492902	0.0168621	0.285022	0.187426
10040	AT4G21100	brown	0.0218084	0.921323	0.0555494	0.80124	0.488269	0.0180865	0.294495	0.172547	-0.0840045	0.703144	0.698878	0.000207352	-0.333706	0.119674	-0.320426	0.136056	-0.413862	0.0496259	-0.272832	0.207832	-0.456797	0.0284374	0.161785	0.460817	0.18628	0.394752	0.0378791	0.863758	0.911403	1.4937e-09	-0.343391	0.108664	0.538384	0.00804294
2900	AT1G64710	brown	-0.0217336	0.921591	-0.0734414	0.739119	0.418579	0.0468291	0.404924	0.0552798	0.0816831	0.711	0.612236	0.00190217	-0.119881	0.585864	0.0146191	0.947215	-0.35121	0.100332	-0.00283914	0.989742	-0.579532	0.00375376	0.137426	0.531777	0.248276	0.253334	0.346567	0.105221	0.80938	2.90982e-06	0.0121444	0.956141	0.689793	0.000270792
2618	AT1G58200	brown	-0.0215214	0.922355	0.258148	0.234328	-0.373542	0.0791332	-0.0788385	0.720666	0.382588	0.071582	-0.543699	0.00732753	0.582535	0.00353695	0.505987	0.0137636	0.652807	0.000733703	0.361475	0.0901214	0.74869	3.96503e-05	0.280807	0.194321	0.0104706	0.962182	0.176698	0.419936	-0.739421	5.54438e-05	0.604545	0.00224653	-0.215635	0.323071
8122	AT3G48560	brown	-0.0210857	0.923922	0.0442182	0.841219	0.503714	0.0142656	0.171325	0.434431	-0.0504446	0.819197	0.697642	0.000215141	-0.305687	0.156048	-0.415185	0.0488285	-0.507567	0.0134234	-0.448491	0.0318369	-0.454133	0.0294945	0.199308	0.361906	0.224679	0.302687	-0.165069	0.451642	0.90541	2.8906e-09	-0.445823	0.0329952	0.366103	0.085781
13001	AT5G40230	brown	0.0210819	0.923936	-0.0015548	0.994382	0.374108	0.0786443	0.283102	0.190546	-0.232184	0.286391	0.552504	0.00625893	-0.388347	0.0670675	-0.19731	0.366838	-0.32425	0.131183	-0.125916	0.566996	-0.436296	0.037405	0.131478	0.549847	-0.0286688	0.896685	0.137781	0.530708	0.729704	7.76593e-05	-0.323106	0.132627	0.520505	0.0108872
12843	AT5G35450	brown	0.0209966	0.924243	-0.0546018	0.804566	0.472221	0.0228952	0.186815	0.39337	-0.162927	0.457616	0.703243	0.000181773	-0.39574	0.0615945	-0.436696	0.0372106	-0.579172	0.0037805	-0.404282	0.0557045	-0.592912	0.00286696	0.0108959	0.960647	0.10659	0.628341	-0.150826	0.492117	0.914159	1.08528e-09	-0.490208	0.0175656	0.361829	0.0897843
13707	AT5G52470	brown	0.0208731	0.924687	-0.0690129	0.754364	0.393517	0.0632024	0.250931	0.248128	0.0327389	0.882111	0.759175	2.66652e-05	-0.217176	0.319541	-0.331954	0.121749	-0.615756	0.0017602	-0.387226	0.0679288	-0.671371	0.000452535	0.148381	0.499242	0.291647	0.176932	-0.0764284	0.728888	0.916509	8.1956e-10	-0.289881	0.179689	0.396443	0.0610926
11827	AT5G10930	brown	-0.0208289	0.924846	-0.0310144	0.888282	0.527	0.0097712	0.109681	0.618355	-0.332253	0.121392	0.506219	0.0137132	-0.526629	0.00983226	-0.461438	0.0266676	-0.408438	0.0530004	-0.308535	0.152033	-0.396922	0.0607521	-0.106678	0.628057	-0.107415	0.625669	-0.108009	0.623749	0.780252	1.12785e-05	-0.584549	0.00339754	0.358483	0.0930137
2762	AT1G61980	brown	0.020303	0.926739	-0.0162754	0.941244	0.487138	0.018396	0.250286	0.249388	-0.0624653	0.777067	0.756169	2.99371e-05	-0.360842	0.0907283	-0.434568	0.038252	-0.563697	0.00509085	-0.381453	0.0724985	-0.601177	0.00241314	0.0997245	0.650749	0.245556	0.258742	-0.0829969	0.706551	0.956375	1.07347e-12	-0.404043	0.0558631	0.446313	0.0327801
14678	ATMG00060	brown	-0.0202207	0.927035	0.129017	0.557404	0.494677	0.0164115	0.35848	0.0930169	0.0606932	0.783243	0.549099	0.00665559	-0.306661	0.154667	-0.223138	0.306103	-0.1632	0.45685	-0.0453095	0.837351	-0.255703	0.238946	0.161253	0.46231	0.393719	0.0630556	0.306915	0.154308	0.762761	2.31764e-05	-0.114941	0.601508	0.704033	0.000177448
496	AT1G08700	brown	0.0201838	0.927168	0.00962599	0.96523	0.451051	0.0307566	0.324907	0.130359	-0.12829	0.559646	0.719858	0.000107743	-0.346206	0.105608	-0.294296	0.172851	-0.461885	0.0265022	-0.253923	0.242345	-0.550376	0.00650443	0.220882	0.311146	0.115575	0.599489	0.061791	0.779416	0.913066	1.23347e-09	-0.344752	0.107178	0.548899	0.00667956
11136	AT4G38350	brown	-0.019906	0.928167	-0.111018	0.614055	0.45141	0.0306075	0.153021	0.485764	0.0504197	0.819285	0.727884	8.25916e-05	-0.239788	0.270449	-0.40115	0.0578115	-0.672117	0.000443526	-0.480038	0.0204386	-0.68123	0.000345324	0.0941863	0.669041	0.334218	0.119073	-0.174112	0.42688	0.925131	2.71246e-10	-0.362497	0.0891496	0.322192	0.133789
7211	AT3G18040	brown	0.0198542	0.928354	0.231265	0.288356	0.402343	0.0570017	0.285252	0.187056	-0.0397572	0.857069	0.569534	0.00455794	-0.389463	0.0662184	-0.378296	0.0750932	-0.188261	0.389653	-0.197109	0.367337	-0.141984	0.51812	0.46364	0.0258595	0.351188	0.100354	0.0242498	0.912546	0.710825	0.000143809	-0.307983	0.152806	0.472372	0.0228454
10290	AT4G25210	brown	0.0196911	0.928941	0.0455352	0.836551	0.404432	0.0556048	0.523184	0.0104147	0.0141669	0.948846	0.583602	0.0034625	-0.100949	0.64673	0.16409	0.454367	-0.102061	0.643087	0.228811	0.293645	-0.433098	0.0389848	0.144078	0.511904	0.149146	0.497008	0.504742	0.0140367	0.747052	4.21137e-05	0.104383	0.635511	0.802894	4.00994e-06
7964	AT3G45630	brown	0.0196711	0.929013	0.0259493	0.906442	0.485555	0.0188363	0.370397	0.0818942	-0.0362901	0.869425	0.731199	7.38051e-05	-0.374386	0.0784047	-0.327464	0.127186	-0.420217	0.045887	-0.183945	0.400809	-0.546392	0.00698578	0.214742	0.325127	0.306944	0.154267	0.120756	0.583111	0.933307	8.35347e-11	-0.268946	0.21464	0.613797	0.00183807
889	AT1G14850	brown	0.0196623	0.929045	-0.0151819	0.945186	0.456255	0.0286497	0.291429	0.17727	-0.0257888	0.907018	0.733285	6.87043e-05	-0.252166	0.245729	-0.262719	0.225854	-0.480553	0.0202844	-0.271263	0.210563	-0.582867	0.00351363	0.105355	0.632349	0.253955	0.242283	0.0227226	0.918035	0.920577	4.93999e-10	-0.279351	0.196741	0.495061	0.016315
12603	AT5G24170	brown	-0.0195304	0.92952	-0.0181292	0.934565	0.453862	0.029604	0.233252	0.284117	-0.139177	0.52651	0.690323	0.000266675	-0.39866	0.0595295	-0.417975	0.0471805	-0.519472	0.0110738	-0.350676	0.100886	-0.547394	0.00686206	0.105659	0.631362	0.132299	0.547337	-0.0438105	0.842665	0.895539	7.83866e-09	-0.426767	0.0422673	0.45672	0.0284675
12406	AT5G20320	brown	0.0192458	0.930544	-0.0461162	0.834493	0.433633	0.0387169	0.205396	0.347121	-0.0900724	0.682749	0.753683	3.29035e-05	-0.27186	0.209521	-0.363459	0.088241	-0.620267	0.00159152	-0.447004	0.0324786	-0.628072	0.00133212	0.139109	0.526716	0.111472	0.612597	-0.182066	0.405722	0.933589	8.00004e-11	-0.435145	0.0379674	0.339116	0.113428
12061	AT5G14770	brown	-0.0192319	0.930594	-0.10885	0.621031	0.536092	0.00836883	0.128497	0.559009	-0.192583	0.378658	0.634486	0.0011468	-0.466329	0.0248993	-0.475128	0.0219551	-0.593892	0.00280964	-0.41973	0.0461657	-0.600433	0.00245133	-0.0391264	0.859314	0.121167	0.58182	-0.109443	0.61912	0.905032	3.00925e-09	-0.531721	0.00902059	0.395244	0.0619501
5591	AT2G40316	brown	-0.0190243	0.931342	-0.0705012	0.74923	0.49001	0.0176183	0.171735	0.433315	-0.0586464	0.790392	0.729204	7.89877e-05	-0.392244	0.064138	-0.479959	0.0204622	-0.627849	0.00133899	-0.460317	0.0270867	-0.632558	0.00120002	0.141841	0.518547	0.303982	0.158487	-0.164719	0.452615	0.945816	9.97371e-12	-0.470096	0.0236026	0.367482	0.0845175
11520	AT5G05460	brown	-0.0190202	0.931357	-0.0219912	0.920665	0.435002	0.038038	0.216402	0.321309	-0.149036	0.497328	0.646639	0.00085549	-0.340114	0.112303	-0.318901	0.138035	-0.483693	0.0193654	-0.341672	0.110561	-0.512221	0.0124606	0.143738	0.512909	0.072479	0.742424	-0.0220866	0.920322	0.852665	2.3829e-07	-0.407223	0.0537805	0.453306	0.0298291
6203	AT3G02540	brown	0.0189238	0.931704	-0.017539	0.936691	0.459715	0.0273141	0.209432	0.337517	-0.0892079	0.685642	0.768464	1.84502e-05	-0.330039	0.124046	-0.420797	0.0455573	-0.600413	0.00245236	-0.446582	0.0326622	-0.606757	0.00214245	0.144006	0.512118	0.192687	0.378396	-0.187219	0.392329	0.947321	7.46942e-12	-0.46052	0.0270108	0.351351	0.100186
6103	AT3G01150	brown	-0.0188591	0.931936	0.0152571	0.944915	0.487805	0.0182127	0.29837	0.166704	0.127988	0.560579	0.720506	0.000105489	-0.271559	0.210046	-0.347322	0.104414	-0.474248	0.0222363	-0.304708	0.157445	-0.528186	0.00957786	0.246136	0.257582	0.471464	0.0231452	0.0510352	0.817115	0.925459	2.59395e-10	-0.233439	0.283721	0.552717	0.00623477
12934	AT5G38590	brown	0.0188508	0.931967	0.0349918	0.874059	0.486604	0.0185437	0.30985	0.150204	-0.129117	0.557098	0.690421	0.00026592	-0.412025	0.0507496	-0.369939	0.0823031	-0.416257	0.0481899	-0.240169	0.269667	-0.494814	0.016377	0.0649838	0.768313	0.194297	0.374347	0.0342826	0.876593	0.892758	1.01988e-08	-0.37939	0.0741864	0.535791	0.00841249
5621	AT2G40770	brown	-0.0185273	0.933132	-0.00655341	0.976325	0.501191	0.0148402	0.149278	0.496623	-0.0739446	0.737392	0.702889	0.000183737	-0.333303	0.120149	-0.426911	0.0421904	-0.57181	0.00436318	-0.483021	0.019559	-0.520418	0.0109027	0.223003	0.306404	0.217261	0.319345	-0.198634	0.363567	0.920623	4.91138e-10	-0.485606	0.0188221	0.340564	0.111798
6290	AT3G03810	brown	0.0183831	0.933651	0.000976728	0.996471	0.503047	0.0144156	0.418907	0.0466393	-0.0696132	0.752292	0.69957	0.000203099	-0.402274	0.0570481	-0.257218	0.236078	-0.366498	0.0854176	-0.0718788	0.744487	-0.560821	0.00537197	0.0916027	0.677638	0.297784	0.167579	0.264496	0.222614	0.918848	6.1456e-10	-0.216201	0.321772	0.720664	0.000104948
571	AT1G09760	brown	-0.0180571	0.934825	-0.0553692	0.801872	0.508737	0.0131757	0.210337	0.335385	-0.121802	0.57983	0.740437	5.34777e-05	-0.395698	0.0616243	-0.439136	0.0360442	-0.603676	0.00228854	-0.427155	0.0420601	-0.625185	0.00142351	0.122959	0.576207	0.168078	0.443319	-0.112581	0.609042	0.972412	9.36988e-15	-0.480945	0.0201677	0.43528	0.0379012
13121	AT5G42370	brown	-0.0177481	0.935938	0.215417	0.323573	0.520019	0.0109746	0.244618	0.260622	-0.273638	0.206439	0.421725	0.0450331	-0.437458	0.0368435	-0.260213	0.230475	-0.0376858	0.864447	-0.0677471	0.758738	-0.0248044	0.910553	0.186922	0.393094	-0.110268	0.616465	0.144	0.512136	0.674285	0.000418211	-0.389201	0.066417	0.562265	0.0052292
6208	AT3G02580	brown	-0.017703	0.9361	-0.0260983	0.905907	0.47603	0.0216699	0.31482	0.143432	0.0602668	0.784731	0.676931	0.000389015	-0.22445	0.303195	-0.206936	0.343438	-0.438102	0.0365351	-0.195909	0.370317	-0.559849	0.00546982	0.166615	0.447354	0.35037	0.101204	0.120364	0.584344	0.872994	5.50427e-08	-0.178477	0.415194	0.551859	0.00633248
5432	AT2G37920	brown	0.0176422	0.936319	0.125428	0.568511	0.451913	0.0303992	0.368897	0.0832368	-0.061838	0.779252	0.694863	0.000233587	-0.31426	0.144183	-0.247957	0.253964	-0.316691	0.140939	-0.188539	0.388941	-0.381444	0.0725056	0.295444	0.171103	0.199512	0.361405	0.132023	0.548181	0.872284	5.8174e-08	-0.270442	0.212001	0.613244	0.00186055
13475	AT5G48440	brown	-0.0176321	0.936356	-0.0580993	0.792305	0.484669	0.0190865	0.218524	0.316472	-0.0745043	0.735473	0.663428	0.0005587	-0.323824	0.13172	-0.323303	0.132378	-0.52304	0.0104397	-0.344752	0.107178	-0.568675	0.00463328	0.0644595	0.770133	0.175666	0.422699	0.0119636	0.956794	0.892026	1.09183e-08	-0.367612	0.0843994	0.490347	0.0175287
7244	AT3G18480	brown	0.0176053	0.936453	0.189306	0.386976	0.520285	0.0109268	0.446583	0.0326618	-0.210396	0.335248	0.540582	0.00774042	-0.48713	0.0183982	-0.213623	0.327715	-0.0398605	0.856701	0.105351	0.632364	-0.190542	0.383827	0.146098	0.50594	0.106601	0.628307	0.411039	0.0513607	0.776017	1.35053e-05	-0.222075	0.308473	0.822822	1.43832e-06
1840	AT1G31970	brown	-0.0175534	0.93664	-0.124026	0.572877	0.403843	0.0559957	0.203969	0.350554	0.144007	0.512115	0.72893	7.97257e-05	-0.0893947	0.685017	-0.247578	0.254715	-0.65456	0.000701933	-0.418443	0.0469079	-0.708114	0.000156501	0.16956	0.439251	0.357026	0.0944469	-0.0935144	0.671273	0.897732	6.33616e-09	-0.216376	0.321371	0.355158	0.0963086
9140	AT4G01935	brown	0.0175235	0.936747	-0.0776671	0.724659	0.373747	0.0789562	0.16761	0.444607	0.00912909	0.967024	0.703836	0.000178514	-0.246455	0.256947	-0.399885	0.0586793	-0.629905	0.00127671	-0.446673	0.0326226	-0.638338	0.00104648	0.158219	0.470885	0.253592	0.242979	-0.222967	0.306484	0.851549	2.56618e-07	-0.372558	0.0799894	0.251387	0.24724
12904	AT5G37680	brown	-0.0174325	0.937075	-0.00715546	0.974151	0.527137	0.0097486	0.296514	0.169486	-0.243658	0.262558	0.586205	0.00328638	-0.420672	0.045628	-0.211637	0.332339	-0.317836	0.139429	-0.113322	0.606671	-0.461643	0.0265915	0.0858537	0.696907	-0.00468564	0.983071	0.157633	0.472553	0.835959	6.81123e-07	-0.372831	0.0797516	0.601221	0.00241089
9991	AT4G19900	brown	-0.0172678	0.937668	-0.047183	0.830718	0.543358	0.00737181	0.266045	0.219816	-0.131676	0.549242	0.71783	0.000115065	-0.415212	0.0488127	-0.379542	0.0740611	-0.52036	0.0109131	-0.299837	0.164528	-0.601439	0.00239981	0.0897709	0.683757	0.171029	0.435237	0.00480962	0.982624	0.969477	2.67384e-14	-0.418386	0.0469413	0.524383	0.0102088
6690	AT3G10230	brown	0.0172131	0.937865	-0.0676756	0.758986	0.499684	0.0151924	0.155318	0.479161	-0.279005	0.19732	0.687084	0.000292696	-0.485395	0.0188813	-0.491866	0.01713	-0.593052	0.00285872	-0.425959	0.0427013	-0.603896	0.00227786	-0.0582384	0.791819	0.00861282	0.968888	-0.194931	0.37276	0.910632	1.63032e-09	-0.597935	0.0025833	0.332584	0.121
13120	AT5G42360	brown	-0.0172044	0.937897	0.0142097	0.948692	0.39412	0.0627634	0.353919	0.0975586	0.244773	0.260312	0.581128	0.00363721	-0.011792	0.957413	-0.0176978	0.936119	-0.284941	0.187557	-0.0762251	0.729583	-0.443162	0.0341831	0.213437	0.328145	0.421982	0.044889	0.285469	0.186705	0.742446	4.97735e-05	0.0772173	0.726194	0.627848	0.00133903
7908	AT3G44280	brown	0.0170383	0.938495	0.0343853	0.876226	0.357472	0.0940069	0.510288	0.0128534	-0.0380757	0.863057	0.458656	0.0277177	-0.321863	0.13421	-0.0112222	0.959469	-0.0284326	0.897532	0.323415	0.132236	-0.360317	0.0912328	0.0628693	0.775661	0.264573	0.222475	0.585596	0.00332688	0.615097	0.00178611	0.10061	0.64784	0.811596	2.60064e-06
10936	AT4G35220	brown	0.0169934	0.938657	-0.0298169	0.892571	0.391459	0.0647205	0.275142	0.203854	0.00855232	0.969107	0.780551	1.11341e-05	-0.258736	0.233227	-0.354675	0.0967945	-0.584606	0.00339361	-0.375331	0.077594	-0.646316	0.000862328	0.261349	0.228372	0.306518	0.154868	-0.108251	0.622965	0.926045	2.39374e-10	-0.325845	0.129189	0.394533	0.0624637
10368	AT4G26410	brown	-0.0168941	0.939015	0.0499573	0.820916	0.467991	0.0243202	0.487014	0.0184302	-0.0464524	0.833303	0.508057	0.0133192	-0.311225	0.148308	0.000909509	0.996714	-0.0644655	0.770112	0.234173	0.282165	-0.351237	0.100304	0.0674244	0.759855	0.207728	0.341552	0.573097	0.00425628	0.732427	7.07638e-05	0.0210168	0.92417	0.880173	3.08785e-08
8890	AT3G61540	brown	-0.0162143	0.941465	-0.0691653	0.753838	0.413615	0.0497759	0.23463	0.281199	-0.0812231	0.712561	0.735492	6.36451e-05	-0.30506	0.156942	-0.342191	0.109987	-0.606063	0.00217465	-0.395922	0.0614644	-0.651306	0.000761874	0.239795	0.270435	0.180014	0.411124	-0.119319	0.587636	0.907864	2.218e-09	-0.403678	0.056106	0.379282	0.0742756
3696	AT1G77850	brown	-0.0158496	0.942779	0.0482998	0.826769	0.489082	0.0178666	0.23837	0.273378	-0.209642	0.337022	0.693833	0.000240761	-0.499573	0.0152186	-0.477818	0.0211133	-0.456177	0.0286807	-0.343533	0.108509	-0.462122	0.0264147	0.246481	0.256895	0.146435	0.504951	-0.0849408	0.699984	0.910304	1.6917e-09	-0.51846	0.0112594	0.453789	0.0296335
3461	AT1G74120	brown	-0.0157887	0.942999	-0.048901	0.824645	0.520577	0.0108742	0.215309	0.32382	-0.115149	0.600847	0.714102	0.000129668	-0.47378	0.0223871	-0.494176	0.0165376	-0.567508	0.00473735	-0.390538	0.0654083	-0.600269	0.00245984	0.0959307	0.663259	0.286566	0.184943	-0.0797167	0.717678	0.948493	5.92924e-12	-0.481234	0.0200823	0.453244	0.0298544
12870	AT5G36160	brown	-0.0157771	0.94304	0.0114995	0.958468	0.569548	0.0045567	0.320745	0.135645	-0.276771	0.201081	0.575406	0.00406981	-0.507331	0.0134737	-0.290833	0.178198	-0.281423	0.193302	-0.0758734	0.730786	-0.42954	0.0408037	-0.0573379	0.79497	-0.00194974	0.992955	0.233799	0.282957	0.857355	1.73381e-07	-0.381662	0.0723287	0.685953	0.000302281
2936	AT1G65320	brown	0.0157278	0.943218	0.0574316	0.794642	0.556627	0.00580514	0.215274	0.3239	-0.23459	0.281284	0.669685	0.000473483	-0.477466	0.021222	-0.44548	0.0331464	-0.436901	0.0371114	-0.346398	0.105402	-0.421731	0.0450295	0.0470421	0.831216	0.0589977	0.789164	-0.0757018	0.731373	0.91779	7.0076e-10	-0.53771	0.00813762	0.467108	0.0246267
6267	AT3G03420	brown	0.0157246	0.94323	0.0023218	0.991611	0.451779	0.0304548	0.373314	0.0793316	0.0516103	0.815088	0.719538	0.000108869	-0.263013	0.225316	-0.256652	0.237147	-0.426432	0.0424465	-0.179529	0.412405	-0.568877	0.00461544	0.085997	0.696424	0.376659	0.0764664	0.165059	0.451669	0.897046	6.77562e-09	-0.17149	0.433983	0.614525	0.00180882
7257	AT3G18740	brown	-0.0155522	0.943851	-0.0632705	0.774265	0.451075	0.0307467	0.31425	0.144196	0.118172	0.591255	0.741516	5.146e-05	-0.168159	0.443097	-0.223641	0.304985	-0.540664	0.00772933	-0.281209	0.193656	-0.655471	0.000685908	0.195375	0.371651	0.377825	0.0754866	0.0818881	0.710306	0.9281	1.79706e-10	-0.170376	0.437018	0.539978	0.00782254
2816	AT1G63120	brown	-0.0155458	0.943874	-0.0770541	0.726751	0.454982	0.0291544	0.14287	0.515486	0.0105319	0.961961	0.725393	8.97804e-05	-0.26834	0.215713	-0.418788	0.0467082	-0.642927	0.000936829	-0.490478	0.0174941	-0.631554	0.00122858	0.116234	0.597397	0.28583	0.186124	-0.216714	0.320596	0.91806	6.77828e-10	-0.414149	0.0494522	0.296418	0.16963
4106	AT2G05520	brown	-0.015318	0.944695	-0.0979088	0.656725	0.40229	0.0570373	0.17493	0.424675	0.0371819	0.866244	0.706152	0.000166284	-0.251448	0.247123	-0.384113	0.0703643	-0.638735	0.00103657	-0.445835	0.03299	-0.650935	0.00076898	0.193916	0.375301	0.290587	0.178584	-0.160711	0.463836	0.887086	1.7076e-08	-0.351034	0.100514	0.322008	0.134024
3045	AT1G67500	brown	0.0152294	0.945015	0.0766348	0.728183	0.473016	0.0226351	0.317232	0.140225	-0.116462	0.596674	0.752617	3.42521e-05	-0.34208	0.11011	-0.315208	0.142912	-0.437924	0.0366199	-0.29123	0.17758	-0.478242	0.0209832	0.295175	0.171512	0.152001	0.488712	-0.0192888	0.930389	0.941402	2.22567e-11	-0.386551	0.0684517	0.510016	0.0129093
837	AT1G14060	brown	-0.0151306	0.945371	0.0170522	0.938445	0.302349	0.160848	0.527781	0.00964345	0.260168	0.230557	0.493264	0.0167694	0.0481736	0.827215	0.214477	0.325738	-0.0658279	0.765384	0.28824	0.182277	-0.404199	0.0557591	0.18474	0.398741	0.415333	0.0487404	0.624982	0.00143014	0.615011	0.00178949	0.360355	0.0911966	0.81366	2.3392e-06
3466	AT1G74210	brown	-0.0149615	0.945981	-0.0649863	0.768304	0.327452	0.1272	0.355962	0.0955047	-0.118751	0.589426	0.632253	0.00120863	-0.257029	0.236434	-0.132454	0.546863	-0.417821	0.0472704	-0.114079	0.604256	-0.593414	0.00283751	0.180599	0.40958	0.0909246	0.679901	0.157408	0.473193	0.772461	1.56651e-05	-0.200603	0.358732	0.527578	0.00967655
13526	AT5G49430	brown	0.0149517	0.946016	0.0700008	0.750955	0.446864	0.0325393	0.142414	0.51684	-0.178617	0.414823	0.687828	0.000286534	-0.442837	0.0343303	-0.526716	0.0098179	-0.51704	0.0115242	-0.488953	0.0179012	-0.41098	0.0513976	0.29506	0.171687	0.123999	0.572959	-0.275494	0.203253	0.877148	3.9568e-08	-0.585339	0.00334408	0.278751	0.197745
6988	AT3G14410	brown	-0.0149322	0.946086	-0.0201216	0.927391	0.461235	0.0267431	0.225128	0.301698	-0.0999706	0.64994	0.748801	3.94877e-05	-0.330075	0.124003	-0.369107	0.0830479	-0.572078	0.00434072	-0.409843	0.05211	-0.590256	0.00302732	0.247652	0.254569	0.171366	0.434318	-0.132206	0.547622	0.94256	1.81439e-11	-0.44227	0.0345885	0.398372	0.0597309
1824	AT1G31780	brown	-0.0148984	0.946208	0.237126	0.275964	0.438649	0.0362749	0.499981	0.0151224	0.0421779	0.848461	0.524114	0.0102547	-0.287357	0.183679	-0.0770535	0.726753	0.0350484	0.873857	0.166817	0.446796	-0.120227	0.584774	0.44305	0.0342339	0.314125	0.144366	0.491184	0.0173081	0.711373	0.000141353	0.0143703	0.948113	0.853157	2.30597e-07
6321	AT3G04400	brown	0.0146286	0.947181	-0.0524204	0.812236	0.43054	0.0402858	0.31777	0.139515	0.0159153	0.942542	0.779086	1.18564e-05	-0.249138	0.251636	-0.286337	0.185311	-0.565362	0.00493373	-0.303961	0.158517	-0.679518	0.000362186	0.212156	0.331126	0.306812	0.154453	0.0208301	0.924842	0.949348	4.99234e-12	-0.262948	0.225434	0.504243	0.0141475
6548	AT3G07590	brown	0.0144885	0.947686	-0.0236213	0.914804	0.361312	0.0902778	0.252119	0.245822	-0.0462825	0.833904	0.732127	7.14953e-05	-0.282394	0.191705	-0.334671	0.118541	-0.546075	0.00702529	-0.364309	0.0874441	-0.592818	0.00287255	0.255819	0.238725	0.240468	0.269051	-0.0825582	0.708036	0.873354	5.35151e-08	-0.343411	0.108642	0.386787	0.0682685
6703	AT3G10405	brown	0.0144099	0.947969	-0.0377329	0.864279	0.449922	0.0312295	0.146633	0.504368	-0.111871	0.611318	0.70771	0.000158476	-0.382449	0.0716935	-0.485078	0.0189706	-0.599885	0.00247979	-0.468895	0.0240099	-0.575322	0.00407648	0.0887008	0.687341	0.195884	0.37038	-0.253373	0.243401	0.892118	1.08247e-08	-0.513041	0.0122969	0.267877	0.216538
5361	AT2G36720	brown	0.0143203	0.948293	-0.04515	0.837916	0.446653	0.0326315	0.205696	0.346401	-0.151251	0.490885	0.769619	1.76036e-05	-0.383542	0.0708189	-0.451616	0.030522	-0.632484	0.00120211	-0.456361	0.0286083	-0.641747	0.000964042	0.135484	0.537646	0.153482	0.484435	-0.196175	0.369655	0.952564	2.54307e-12	-0.507619	0.0134122	0.344036	0.107958
13494	AT5G48680	brown	-0.0142887	0.948407	0.00164236	0.994066	0.496664	0.0159183	0.296144	0.170044	0.0741799	0.736585	0.74487	4.5602e-05	-0.237409	0.275376	-0.300919	0.162936	-0.502228	0.0146019	-0.318821	0.138139	-0.565113	0.004957	0.236862	0.276515	0.368945	0.0831938	0.0379764	0.863411	0.957433	8.33293e-13	-0.256127	0.23814	0.545803	0.00705932
13019	AT5G40530	brown	-0.0141987	0.948731	-0.0210558	0.92403	0.525297	0.0100542	0.253672	0.242827	-0.0840595	0.702959	0.56159	0.00529551	-0.434124	0.0384724	-0.367095	0.084871	-0.376047	0.0769844	-0.184729	0.398769	-0.449421	0.0314413	0.0575494	0.79423	0.296359	0.169719	0.148092	0.500087	0.818105	1.85373e-06	-0.31255	0.146497	0.574747	0.00412229
10312	AT4G25570	brown	0.0140748	0.949178	-0.0225787	0.918552	0.47232	0.0228626	0.176732	0.419845	-0.138117	0.529695	0.758668	2.71937e-05	-0.390397	0.0655142	-0.478124	0.0210192	-0.61692	0.00171529	-0.48426	0.0192031	-0.594836	0.00275537	0.13095	0.551466	0.154875	0.480431	-0.226786	0.298056	0.955579	1.29319e-12	-0.530577	0.00919795	0.328633	0.125753
10823	AT4G33580	brown	-0.0139022	0.9498	0.0420321	0.848979	0.554601	0.00602458	0.242533	0.264836	-0.277059	0.200594	0.52114	0.0107736	-0.521178	0.0107668	-0.365935	0.0859358	-0.284762	0.187846	-0.156099	0.476927	-0.336792	0.116082	-0.0993342	0.652032	0.0148606	0.946344	0.112183	0.610316	0.784608	9.33197e-06	-0.447318	0.032342	0.559506	0.00550474
4291	AT2G17410	brown	-0.0137812	0.950237	-0.0431764	0.844915	0.532986	0.00882787	0.244991	0.259873	-0.0983259	0.65535	0.7234	9.59227e-05	-0.331792	0.121942	-0.330269	0.123769	-0.541908	0.00756248	-0.34292	0.109181	-0.594149	0.0027948	0.111054	0.613938	0.158682	0.469572	-0.0192758	0.930436	0.968551	3.64498e-14	-0.397459	0.0603722	0.498871	0.0153851
7540	AT3G23600	brown	0.0136531	0.950699	-0.0538953	0.807048	0.397997	0.059994	0.375276	0.0776418	-0.00659389	0.976179	0.719318	0.000109651	-0.254429	0.241376	-0.207028	0.343218	-0.471506	0.0231313	-0.170048	0.437914	-0.645689	0.000875717	0.184305	0.399873	0.242788	0.264319	0.139683	0.524995	0.889284	1.40303e-08	-0.188216	0.389767	0.579968	0.00372163
11659	AT5G08010	brown	0.0135568	0.951046	-0.0401123	0.855805	0.529383	0.00938618	0.290734	0.178353	-0.132514	0.54668	0.690237	0.000267338	-0.433586	0.0387402	-0.364729	0.087053	-0.480729	0.0202319	-0.241186	0.267582	-0.583155	0.00349355	0.0517953	0.814437	0.211438	0.332805	0.0613835	0.780836	0.929333	1.50707e-10	-0.382213	0.0718838	0.551433	0.00638146
333	AT1G06390	brown	0.0135321	0.951135	-0.0384184	0.861836	0.434449	0.0383112	0.254546	0.241152	-0.00472498	0.982929	0.78709	8.36124e-06	-0.248167	0.253549	-0.333447	0.119979	-0.60632	0.00216269	-0.404347	0.0556609	-0.649413	0.00079874	0.195476	0.371399	0.276997	0.200699	-0.114887	0.601681	0.955064	1.45648e-12	-0.352017	0.0994995	0.397779	0.0601468
11853	AT5G11350	brown	0.0135138	0.951202	-0.00240244	0.99132	0.498493	0.0154753	0.302139	0.161153	-0.167271	0.445544	0.745836	4.40275e-05	-0.427608	0.0418189	-0.392481	0.0639632	-0.503769	0.0142533	-0.297919	0.167377	-0.577417	0.00391307	0.0738393	0.737753	0.137132	0.532663	0.0230563	0.916835	0.964284	1.36062e-13	-0.421561	0.0451253	0.547639	0.00683203
11071	AT4G37280	brown	-0.0134889	0.951291	-0.0298735	0.892368	0.38594	0.0689275	0.396823	0.0608226	0.276249	0.201967	0.555608	0.00591461	0.0314069	0.886877	0.0533669	0.808906	-0.256552	0.237335	0.0550989	0.80282	-0.489611	0.0177246	0.0559548	0.799818	0.427183	0.0420452	0.355834	0.0956317	0.705389	0.000170232	0.187465	0.391696	0.630569	0.00125713
11142	AT4G38460	brown	-0.0133231	0.951889	-0.0876811	0.690762	0.375748	0.0772389	0.258828	0.233054	0.0802671	0.715807	0.734711	6.53976e-05	-0.173704	0.427982	-0.266228	0.219487	-0.595583	0.00271306	-0.343785	0.108233	-0.683389	0.000325034	0.277136	0.200465	0.337767	0.114963	-0.0787958	0.720812	0.876359	4.21665e-08	-0.241817	0.266292	0.370756	0.0815757
13334	AT5G46070	brown	-0.0132574	0.952126	0.00973186	0.964848	0.547898	0.00680039	0.247634	0.254604	-0.158101	0.47122	0.70374	0.000179041	-0.448315	0.0319124	-0.400621	0.0581734	-0.478457	0.0209173	-0.33276	0.120791	-0.510073	0.0128976	0.158597	0.469813	0.166329	0.448147	-0.007077	0.974434	0.959092	5.52985e-13	-0.466533	0.0248278	0.533603	0.00873497
11523	AT5G05520	brown	0.0132418	0.952182	0.0179319	0.935276	0.421536	0.0451393	0.424585	0.0434473	0.0565549	0.797714	0.706227	0.000165905	-0.331564	0.122214	-0.271733	0.209742	-0.371739	0.0807079	-0.0990291	0.653035	-0.548581	0.00671782	0.25293	0.244255	0.490144	0.0175826	0.244825	0.260206	0.874643	4.83514e-08	-0.133503	0.543664	0.67608	0.000398203
10564	AT4G29735	brown	-0.013164	0.952463	-0.0448113	0.839116	0.408687	0.0528416	0.317177	0.140297	0.0902796	0.682056	0.738141	5.80077e-05	-0.193779	0.375647	-0.232396	0.285939	-0.524725	0.0101508	-0.282396	0.191701	-0.631108	0.00124143	0.260133	0.230622	0.344449	0.107508	0.0697129	0.751948	0.903185	3.65325e-09	-0.188703	0.388519	0.525281	0.0100569
10088	AT4G21860	brown	-0.0130237	0.952969	-0.0712683	0.746588	0.443273	0.0341329	0.218421	0.316704	0.0897998	0.683661	0.749367	3.86705e-05	-0.160672	0.463947	-0.299972	0.164329	-0.612502	0.00189111	-0.408482	0.0529722	-0.659264	0.000622465	0.179114	0.413506	0.319084	0.137796	-0.12823	0.559831	0.923855	3.22048e-10	-0.287122	0.184055	0.359911	0.0916252
2547	AT1G55930	brown	-0.0129944	0.953075	-0.0557671	0.800476	0.536028	0.0083781	0.247325	0.255216	-0.157841	0.471962	0.713258	0.000133187	-0.429635	0.0407547	-0.401528	0.057554	-0.546848	0.00692926	-0.333555	0.119851	-0.610417	0.00197927	0.0104011	0.962433	0.145466	0.507802	-0.0122867	0.955628	0.958151	6.9923e-13	-0.447522	0.032254	0.507979	0.0133358
3959	AT2G01980	brown	0.0129832	0.953115	-0.0942856	0.668711	0.474988	0.0219999	0.333485	0.119934	-0.210701	0.334531	0.655899	0.00067848	-0.423883	0.0438327	-0.270369	0.212129	-0.43879	0.0362079	-0.119931	0.585707	-0.644658	0.000898122	-0.0850214	0.699712	0.0587917	0.789884	0.180956	0.408638	0.883625	2.30787e-08	-0.318001	0.139212	0.612734	0.00188152
11658	AT5G07980	brown	-0.0128642	0.953544	0.0701671	0.750382	0.524973	0.0101089	0.327355	0.127319	-0.106873	0.627423	0.704133	0.000176907	-0.425389	0.0430093	-0.372202	0.0803009	-0.399753	0.0587703	-0.249759	0.250418	-0.445554	0.0331137	0.253725	0.242725	0.219842	0.313488	0.078961	0.720249	0.940659	2.532e-11	-0.376693	0.0764379	0.611141	0.00194828
4386	AT2G19120	brown	-0.0128573	0.95357	0.211376	0.332948	0.362636	0.0890174	0.148463	0.499002	-0.280231	0.195276	0.279535	0.196435	-0.400086	0.0585405	-0.30421	0.158159	-0.0470871	0.831057	-0.149102	0.497136	0.0869977	0.693058	0.0625949	0.776616	-0.170382	0.437004	0.06774	0.758763	0.468839	0.0240291	-0.391232	0.0648893	0.411894	0.0508303
3853	AT1G80290	brown	-0.0127444	0.953977	-0.0787772	0.720875	0.411884	0.0508365	0.371393	0.0810121	0.0367849	0.867659	0.588149	0.0031598	-0.245075	0.259706	-0.133976	0.542225	-0.357457	0.0940221	-0.037203	0.866169	-0.579065	0.00378851	0.0676921	0.758929	0.276291	0.201897	0.339204	0.113329	0.785893	8.81769e-06	-0.0566098	0.797521	0.687597	0.00028843
13199	AT5G43780	brown	-0.0124193	0.95515	0.0255147	0.908002	0.281147	0.193758	0.513385	0.0122289	0.180007	0.41114	0.584697	0.00338742	-0.0553896	0.8018	0.0893159	0.68528	-0.157594	0.472662	0.17891	0.414046	-0.475925	0.0217031	0.37313	0.0794912	0.374572	0.0782449	0.4447	0.0334922	0.679697	0.000360389	0.197469	0.366444	0.716625	0.000119622
3861	AT1G80410	brown	-0.0124063	0.955197	-0.0359662	0.870581	0.453724	0.0296598	0.315525	0.142489	0.0882592	0.688822	0.771109	1.6562e-05	-0.184489	0.399392	-0.247531	0.254808	-0.543374	0.00736975	-0.304787	0.157333	-0.642876	0.000937988	0.259445	0.231902	0.334329	0.118942	0.0236846	0.914577	0.956177	1.12477e-12	-0.219039	0.315304	0.514805	0.0119509
11723	AT5G08780	brown	-0.0123628	0.955353	0.231653	0.287525	0.484862	0.0190318	0.18658	0.393976	-0.243457	0.262963	0.420946	0.0454728	-0.409919	0.0520618	-0.277512	0.199829	-0.0483288	0.826667	-0.146083	0.505984	0.0070711	0.974455	0.229081	0.29306	-0.0358228	0.871092	0.0565011	0.797902	0.648613	0.000814768	-0.418433	0.0469138	0.478869	0.0207916
11597	AT5G06710	brown	-0.0122061	0.955919	-0.103797	0.637419	0.355776	0.0956899	0.130983	0.551364	0.110306	0.616341	0.579113	0.00378489	-0.0698583	0.751447	-0.212589	0.330116	-0.518222	0.0113035	-0.330305	0.123725	-0.559125	0.0055437	0.0183748	0.933681	0.268615	0.215225	-0.12281	0.576674	0.725759	8.86918e-05	-0.189623	0.386167	0.236194	0.277912
12701	AT5G26110	brown	-0.0121233	0.956218	-0.0872953	0.692058	0.40013	0.0585103	0.290048	0.179427	0.210724	0.334477	0.720528	0.000105415	-0.120608	0.583576	-0.228495	0.294332	-0.561875	0.00526745	-0.300483	0.163577	-0.667514	0.00050168	0.232425	0.285876	0.507297	0.0134809	0.0630415	0.775062	0.885972	1.88333e-08	-0.109261	0.619707	0.490779	0.0174145
5035	AT2G31110	brown	0.0120982	0.956308	-0.0239903	0.913478	0.394139	0.0627496	0.289717	0.179947	-0.168831	0.44125	0.660282	0.000606324	-0.417484	0.0474671	-0.34531	0.106573	-0.439144	0.0360404	-0.202333	0.354514	-0.547438	0.00685665	0.170182	0.437549	0.173389	0.428832	0.0287082	0.896544	0.830189	9.53184e-07	-0.35233	0.0991785	0.462641	0.0262236
2916	AT1G64960	brown	-0.0120785	0.956379	-0.0721958	0.743397	0.528798	0.00947941	0.228665	0.293963	-0.0809155	0.713605	0.692304	0.000251766	-0.340302	0.112092	-0.352021	0.0994955	-0.544155	0.00726871	-0.331078	0.122796	-0.609803	0.00200589	-0.0352652	0.873083	0.184009	0.400641	-0.00233885	0.99155	0.939136	3.28181e-11	-0.375765	0.0772241	0.492373	0.0169985
12306	AT5G18960	brown	0.0120505	0.95648	0.0315152	0.886489	0.452181	0.0302889	0.284943	0.187555	0.0723403	0.7429	0.771531	1.62773e-05	-0.226444	0.298806	-0.330353	0.123668	-0.525847	0.00996199	-0.366009	0.0858675	-0.554119	0.00607775	0.312269	0.14688	0.33872	0.113877	-0.0608921	0.782549	0.941566	2.16292e-11	-0.286215	0.185506	0.458013	0.027965
5641	AT2G41040	brown	-0.0119521	0.956835	0.0180428	0.934876	0.499992	0.0151197	0.423433	0.0440806	-0.141906	0.518352	0.514311	0.012047	-0.369182	0.0829801	-0.111287	0.61319	-0.153432	0.48458	0.134167	0.541643	-0.391533	0.0646652	-0.0110719	0.960011	0.133567	0.543471	0.444269	0.0336848	0.760387	2.54373e-05	-0.119181	0.588069	0.786869	8.44381e-06
1591	AT1G27410	brown	0.0119183	0.956957	-0.0199681	0.927944	0.500492	0.0150026	0.170123	0.43771	-0.130095	0.554088	0.690344	0.000266513	-0.357611	0.0938699	-0.408684	0.0528437	-0.537123	0.00822085	-0.411927	0.0508101	-0.5311	0.00911647	0.0663042	0.763733	0.104743	0.634339	-0.128141	0.560107	0.918807	6.17699e-10	-0.469373	0.0238469	0.390211	0.065654
4857	AT2G27960	brown	-0.0116802	0.957816	-0.0129122	0.953371	0.416343	0.0481391	0.255347	0.239622	0.128107	0.560213	0.754696	3.16644e-05	-0.12071	0.583255	-0.254896	0.240483	-0.547609	0.00683568	-0.375838	0.0771622	-0.594397	0.00278049	0.29395	0.17338	0.368023	0.0840268	-0.10085	0.647054	0.902256	4.02135e-09	-0.238508	0.273093	0.382427	0.0717112
11920	AT5G12370	brown	0.0115514	0.958281	0.155854	0.477627	0.47276	0.0227186	0.459025	0.0275766	0.0524516	0.812126	0.690144	0.00026806	-0.25855	0.233575	-0.146408	0.50503	-0.209934	0.336333	-0.0391764	0.859137	-0.345954	0.105879	0.342384	0.109773	0.339972	0.112462	0.313346	0.145417	0.879014	3.39823e-08	-0.0954067	0.664994	0.765903	2.04558e-05
9814	AT4G17010	brown	-0.0114553	0.958628	-0.0216021	0.922064	0.43882	0.0361937	0.289124	0.18088	0.1047	0.63448	0.722077	0.000100197	-0.232982	0.28469	-0.314347	0.144066	-0.514258	0.0120574	-0.319189	0.13766	-0.584266	0.00341679	0.250032	0.249884	0.414903	0.0489978	0.0295544	0.893512	0.906171	2.66473e-09	-0.228491	0.294341	0.511279	0.0126507
11230	AT4G39840	brown	0.011336	0.959058	-0.00225534	0.991851	0.283619	0.189703	0.411625	0.050997	0.471425	0.023158	0.621971	0.00153152	0.0991704	0.65257	-0.012598	0.954505	-0.323295	0.132388	-0.0449933	0.838471	-0.518884	0.0111815	0.301121	0.16264	0.724591	9.22104e-05	0.282971	0.19076	0.700804	0.000195702	0.264464	0.222673	0.578209	0.00385282
6070	AT2G47830	brown	-0.0113266	0.959092	0.103048	0.639863	0.429554	0.0407967	0.517306	0.0114742	0.0771197	0.726527	0.447508	0.03226	-0.250486	0.248995	0.0428416	0.846104	0.05174	0.814631	0.315607	0.142379	-0.256818	0.236832	0.21201	0.331467	0.403107	0.0564878	0.627658	0.0013449	0.640767	0.000987153	0.143454	0.513753	0.897215	6.6647e-09
13978	AT5G57070	brown	0.0112337	0.959428	0.00516156	0.981352	0.377165	0.07604	0.355125	0.0963423	0.0490159	0.824239	0.711364	0.000141392	-0.286081	0.185721	-0.267642	0.216955	-0.429535	0.0408064	-0.187189	0.392408	-0.560109	0.00544351	0.36898	0.0831617	0.409697	0.0522018	0.102641	0.641191	0.852616	2.39073e-07	-0.183579	0.401763	0.536259	0.00834475
10891	AT4G34480	brown	-0.0112304	0.959439	-0.0903147	0.681939	0.430877	0.0401128	0.118219	0.591108	-0.174927	0.424684	0.694193	0.000238233	-0.326862	0.127928	-0.377507	0.0757532	-0.637696	0.00106265	-0.487507	0.0182945	-0.625421	0.00141586	0.0946818	0.667397	0.066347	0.763585	-0.22836	0.294624	0.884338	2.17059e-08	-0.519116	0.0111388	0.266739	0.21857
8663	AT3G57540	brown	0.0111487	0.959734	0.00713695	0.974218	0.455826	0.0288191	0.19015	0.384825	-0.311699	0.147659	0.635114	0.00112992	-0.457209	0.0282766	-0.385387	0.0693596	-0.448118	0.031997	-0.31689	0.140676	-0.45988	0.0272515	0.102606	0.641308	-0.0921045	0.675966	-0.127867	0.560953	0.844896	3.94296e-07	-0.54697	0.00691414	0.359326	0.0921922
12264	AT5G18360	brown	-0.0110409	0.960123	-0.0835998	0.704512	0.260842	0.229308	0.0892939	0.685354	0.0498949	0.821136	0.552098	0.0063052	0.144405	0.510938	0.00348241	0.987418	-0.524922	0.0101173	-0.401896	0.057304	-0.510654	0.0127783	0.170195	0.437513	-0.0561771	0.799038	-0.240393	0.269205	0.643632	0.0009209	-0.210297	0.335479	0.0938394	0.670193
4605	AT2G23180	brown	-0.0109471	0.960462	-0.0297119	0.892947	0.540632	0.00773363	0.233686	0.283195	-0.268587	0.215275	0.543205	0.00739174	-0.503491	0.0143156	-0.349015	0.102622	-0.349695	0.101909	-0.164084	0.454383	-0.442861	0.0343196	-0.149546	0.495842	0.028054	0.89889	0.125084	0.569581	0.82005	1.67111e-06	-0.426279	0.0425289	0.565925	0.00488161
9632	AT4G14270	brown	-0.0107405	0.961207	-0.0672257	0.760542	0.479418	0.0206251	0.1239	0.573268	-0.206452	0.344593	0.692316	0.000251683	-0.4131	0.0500898	-0.47565	0.0217898	-0.622558	0.00151128	-0.486939	0.0184509	-0.590485	0.00301318	0.088979	0.686409	0.0414798	0.850942	-0.252861	0.244388	0.91504	9.77823e-10	-0.58223	0.00355845	0.281987	0.192373
982	AT1G16280	brown	-0.0106643	0.961483	-0.0453254	0.837294	0.498665	0.0154343	0.259942	0.230977	-0.0969107	0.660019	0.688586	0.000280363	-0.424914	0.0432679	-0.408641	0.0528714	-0.505647	0.0138379	-0.288718	0.181521	-0.583629	0.00346063	0.105306	0.632507	0.264827	0.222015	0.0255404	0.90791	0.914709	1.01696e-09	-0.377459	0.0757935	0.513011	0.0123028
9597	AT4G13730	brown	0.0105329	0.961957	0.0965159	0.661324	0.4565	0.0285536	0.388094	0.0672613	-0.154014	0.482904	0.672665	0.000436999	-0.373068	0.079545	-0.247267	0.255332	-0.286298	0.185372	-0.111214	0.613425	-0.415304	0.0487576	0.238562	0.27298	0.115092	0.601027	0.172794	0.430443	0.863649	1.11133e-07	-0.292409	0.175752	0.640569	0.000991867
2069	AT1G45249	brown	-0.0105116	0.962034	-0.0254625	0.90819	0.534982	0.00853058	0.170395	0.436967	-0.266337	0.219291	0.624117	0.00145867	-0.507059	0.0135319	-0.442931	0.0342878	-0.475586	0.0218101	-0.334589	0.118638	-0.485426	0.0188726	0.0291525	0.894952	0.0175751	0.936561	-0.0807974	0.714006	0.8871	1.70548e-08	-0.548246	0.00675822	0.426379	0.0424751
4921	AT2G29190	brown	-0.0105069	0.962051	-0.031037	0.888201	0.50653	0.0136459	0.220767	0.311405	-0.214802	0.324989	0.716334	0.000120743	-0.453078	0.029922	-0.434393	0.0383388	-0.55057	0.00648174	-0.37346	0.0792047	-0.576345	0.003996	0.133252	0.544429	0.0829044	0.706864	-0.0963969	0.661717	0.949706	4.64108e-12	-0.515513	0.0118143	0.43734	0.0368999
7601	AT3G24830	brown	-0.0104248	0.962347	-0.0632093	0.774478	0.45504	0.029131	0.283052	0.190628	0.0308189	0.888982	0.761573	2.42845e-05	-0.225027	0.30192	-0.281254	0.193582	-0.582012	0.00357391	-0.343616	0.108417	-0.667757	0.000498452	0.217602	0.318569	0.286312	0.185351	-0.00603738	0.978189	0.951387	3.27239e-12	-0.280049	0.195579	0.484105	0.0192472
1671	AT1G29040	brown	-0.0102862	0.962847	0.0257121	0.907294	0.509693	0.0129763	0.346096	0.105726	-0.0824383	0.708441	0.710172	0.000146781	-0.376134	0.0769112	-0.298811	0.166047	-0.406877	0.0540038	-0.203958	0.35058	-0.52352	0.0103567	0.210774	0.33436	0.232652	0.285393	0.132309	0.547307	0.931777	1.05277e-10	-0.311088	0.148496	0.6305	0.00125915
8916	AT3G61970	brown	-0.0102635	0.962929	0.102134	0.642851	0.53501	0.00852639	0.312905	0.146015	-0.110588	0.615434	0.597742	0.00259378	-0.381312	0.0726123	-0.300554	0.163472	-0.269803	0.213125	-0.156322	0.476289	-0.32629	0.128636	0.208657	0.339348	0.183657	0.40156	0.16828	0.442764	0.841515	4.86788e-07	-0.309526	0.150654	0.632687	0.0011964
7201	AT3G17900	brown	-0.0102339	0.963036	0.047812	0.828493	0.516174	0.0116881	0.45782	0.0280392	0.0581106	0.792266	0.648191	0.000823325	-0.299468	0.165074	-0.151245	0.490902	-0.251134	0.247733	0.0210875	0.923916	-0.458256	0.0278711	0.204478	0.349328	0.3749	0.077963	0.399573	0.058895	0.877958	3.70478e-08	-0.05861	0.790519	0.816911	1.97451e-06
4685	AT2G25000	brown	-0.0101897	0.963196	-0.0714893	0.745828	0.226016	0.299743	0.11167	0.611961	-0.0875128	0.691327	0.558485	0.00560971	-0.283123	0.190512	-0.397602	0.0602716	-0.531106	0.00911564	-0.396245	0.0612334	-0.510963	0.0127151	0.287209	0.183917	0.156717	0.475161	-0.220015	0.313099	0.659231	0.000623004	-0.378045	0.0753027	0.152601	0.486978
10304	AT4G25450	brown	-0.0100772	0.963602	-0.11279	0.608374	0.50778	0.013378	0.157922	0.471729	-0.137292	0.532181	0.703751	0.00017898	-0.366122	0.085763	-0.423452	0.0440705	-0.638979	0.00103053	-0.435649	0.0377205	-0.670276	0.000466049	-0.0144682	0.947759	0.133055	0.54503	-0.167293	0.445481	0.934449	7.00371e-11	-0.489882	0.0176524	0.347955	0.103741
11754	AT5G09672	brown	-0.00999095	0.963913	0.0372679	0.865937	0.322228	0.133743	0.112733	0.608556	-0.0921028	0.675971	0.258117	0.234386	-0.203279	0.352221	-0.120768	0.583074	-0.116763	0.595718	-0.084476	0.701552	-0.13411	0.541818	0.0708188	0.748136	-0.01565	0.943499	0.0531563	0.809646	0.43051	0.0403017	-0.215501	0.323378	0.314221	0.144236
9219	AT4G03080	brown	-0.00990279	0.964231	0.137671	0.53104	0.436039	0.0375298	0.35496	0.0965077	-0.170815	0.435822	0.452975	0.0299637	-0.330115	0.123954	-0.0958384	0.663565	-0.0548907	0.803552	0.0531562	0.809647	-0.178629	0.414792	0.110917	0.614379	-0.000498494	0.998199	0.36696	0.0849946	0.663021	0.000564673	-0.170227	0.437426	0.713919	0.000130424
5118	AT2G32415	brown	0.00985227	0.964414	0.14095	0.521204	0.527189	0.00974019	0.226351	0.299009	-0.123518	0.574459	0.588652	0.00312774	-0.507096	0.0135239	-0.493265	0.0167691	-0.281252	0.193585	-0.260578	0.229798	-0.252644	0.244806	0.183927	0.400856	0.277092	0.200538	0.00761614	0.972487	0.825878	1.21543e-06	-0.435845	0.0376242	0.512795	0.0123458
14080	AT5G58640	brown	0.00983056	0.964492	-0.0481765	0.827205	0.427678	0.0417819	0.321944	0.134107	-0.00695546	0.974873	0.75678	2.92449e-05	-0.251615	0.246798	-0.27834	0.198435	-0.553762	0.0061174	-0.295868	0.170461	-0.661653	0.00058517	0.181851	0.406286	0.236202	0.277895	0.0242139	0.912675	0.927367	1.99247e-10	-0.272059	0.209174	0.508875	0.0131468
7689	AT3G26420	brown	-0.00982027	0.964529	-0.0850077	0.699758	0.0961145	0.662651	-0.0295709	0.893452	-0.224028	0.304129	0.23517	0.280062	-0.32751	0.127128	-0.334213	0.119078	-0.329678	0.124483	-0.27063	0.21167	-0.277902	0.199171	0.205981	0.345719	0.00416871	0.984939	-0.190226	0.384632	0.299036	0.165714	-0.367058	0.0849045	-0.00384354	0.986114
5666	AT2G41460	brown	-0.00972285	0.964881	-0.0632253	0.774422	0.484628	0.0190981	0.179639	0.412116	-0.195239	0.371989	0.699934	0.000200891	-0.375346	0.0775819	-0.408516	0.052951	-0.597562	0.00260353	-0.430954	0.0400734	-0.604285	0.00225904	0.0960631	0.662821	0.0321168	0.884337	-0.150675	0.492556	0.921231	4.54281e-10	-0.51572	0.0117746	0.371329	0.081069
13631	AT5G51120	brown	0.00953332	0.965565	0.0718565	0.744564	0.458876	0.0276336	0.450937	0.0308042	-0.0119793	0.956737	0.611673	0.00192577	-0.33488	0.118298	-0.169845	0.438471	-0.216325	0.321488	0.0275864	0.900567	-0.405719	0.0547576	0.271925	0.209408	0.33753	0.115234	0.378061	0.0752897	0.816322	2.03658e-06	-0.100663	0.647668	0.77734	1.27714e-05
5408	AT2G37460	brown	-0.00924747	0.966597	-0.07544	0.732269	0.285477	0.186693	0.321495	0.134681	-0.271103	0.210843	0.284927	0.18758	-0.353238	0.0982498	-0.0405508	0.854245	-0.0998946	0.65019	0.220905	0.311095	-0.349038	0.102597	-0.175204	0.42394	-0.0862826	0.695463	0.399499	0.058946	0.439811	0.0357269	-0.0941412	0.669191	0.55883	0.00557408
5558	AT2G39810	brown	-0.0091851	0.966822	-0.0635159	0.773412	0.49766	0.0156758	0.192955	0.377719	-0.146964	0.503394	0.743152	4.85245e-05	-0.385449	0.0693111	-0.431892	0.039594	-0.620879	0.00156974	-0.442598	0.0344391	-0.635185	0.00112799	0.0980312	0.656321	0.130219	0.553708	-0.149188	0.496885	0.963169	1.86955e-13	-0.499255	0.0152938	0.386003	0.0688777
13959	AT5G56860	brown	-0.00909464	0.967149	-0.00326931	0.988188	0.484393	0.019165	0.214504	0.325677	-0.302766	0.160243	0.609756	0.00200797	-0.565044	0.00496344	-0.464088	0.0256974	-0.420507	0.0457218	-0.264557	0.222504	-0.460533	0.0270057	0.0993302	0.652045	0.0237221	0.914442	-0.0428874	0.845941	0.843258	4.36945e-07	-0.53642	0.00832148	0.444471	0.0335944
5040	AT2G31190	brown	0.00906448	0.967258	-0.0024641	0.991097	0.451107	0.0307332	0.306332	0.155132	-0.0230534	0.916846	0.703578	0.000179924	-0.265387	0.221002	-0.274527	0.204908	-0.452142	0.0303052	-0.236977	0.276275	-0.556075	0.00586422	0.201308	0.357009	0.234885	0.280662	0.00880088	0.968209	0.886546	1.79092e-08	-0.278209	0.198656	0.480834	0.0202006
6444	AT3G06200	brown	0.00890011	0.967851	0.00248461	0.991023	0.496791	0.0158874	0.253886	0.242415	-0.104971	0.633598	0.759496	2.6335e-05	-0.36267	0.0889853	-0.398375	0.0597285	-0.543942	0.00729617	-0.381363	0.0725714	-0.571892	0.00435637	0.159143	0.468266	0.18172	0.406629	-0.0884749	0.688098	0.96999	2.24294e-14	-0.437687	0.0367336	0.455176	0.029077
1254	AT1G20650	brown	-0.00865159	0.968748	-0.0528707	0.810651	0.521694	0.0106753	0.0510261	0.817147	-0.257218	0.236078	0.612224	0.00190268	-0.498686	0.0154293	-0.554489	0.0060369	-0.564844	0.00498219	-0.487616	0.0182645	-0.496899	0.015861	-0.0521705	0.813116	0.0381963	0.862628	-0.264452	0.222695	0.863957	1.08672e-07	-0.641896	0.000960576	0.254139	0.241931
12813	AT5G28850	brown	-0.00861008	0.968898	-0.0912641	0.678768	0.478273	0.0209737	0.267263	0.217633	-0.0674776	0.759671	0.748201	4.03726e-05	-0.299106	0.165609	-0.327522	0.127114	-0.605628	0.00219506	-0.346193	0.105622	-0.690807	0.000262965	0.0627403	0.77611	0.191271	0.381975	-0.0171248	0.938184	0.959876	4.52913e-13	-0.351563	0.0999674	0.480188	0.0203934
7980	AT3G45980	brown	-0.00851864	0.969228	0.240311	0.269373	0.507982	0.0133351	0.248152	0.25358	-0.202932	0.353061	0.435994	0.0375516	-0.498909	0.015376	-0.370226	0.0820468	-0.0508443	0.817788	-0.115196	0.600695	-0.00955693	0.96548	0.177669	0.417346	0.0987417	0.653981	0.162382	0.45914	0.671142	0.000455332	-0.383868	0.0705594	0.597405	0.00261211
4176	AT2G14530	brown	-0.00851256	0.96925	-0.00749492	0.972925	0.513474	0.0122113	0.178651	0.414732	-0.220319	0.312414	0.704926	0.000172664	-0.470218	0.0235613	-0.478239	0.0209841	-0.542545	0.00747821	-0.426584	0.0423651	-0.528515	0.00952488	0.099187	0.652516	0.0952337	0.665567	-0.147227	0.502622	0.938475	3.66542e-11	-0.56303	0.00515492	0.401302	0.0577078
9825	AT4G17150	brown	-0.0080655	0.970864	-0.0395099	0.857949	0.484495	0.019136	0.246262	0.25733	-0.0436748	0.843147	0.755224	3.10359e-05	-0.328549	0.125856	-0.371704	0.0807382	-0.581705	0.0035958	-0.39477	0.0622926	-0.626441	0.0013831	0.205603	0.346623	0.274943	0.204195	-0.0696675	0.752105	0.960511	3.84087e-13	-0.396342	0.0611643	0.458062	0.0279459
7045	AT3G15353	brown	0.00798367	0.97116	-0.0535109	0.8084	0.453034	0.0299396	0.265333	0.221099	-0.126526	0.565103	0.658103	0.000641319	-0.317008	0.14052	-0.252487	0.245109	-0.456593	0.0285171	-0.217697	0.318353	-0.570813	0.00444762	-0.0335544	0.879195	0.132993	0.545217	0.0485146	0.82601	0.85071	2.71204e-07	-0.317864	0.139392	0.474875	0.0220356
4013	AT2G03150	brown	-0.00778372	0.971882	0.252659	0.244778	0.494618	0.0164262	0.238753	0.272586	-0.101816	0.643891	0.574688	0.00412704	-0.437679	0.0367372	-0.441438	0.0349704	-0.203177	0.352468	-0.279738	0.196097	-0.0884502	0.688181	0.375293	0.0776271	0.244148	0.261568	-0.00729331	0.973653	0.782847	1.00799e-05	-0.417432	0.0474979	0.501627	0.0147397
8332	AT3G52200	brown	0.00763093	0.972434	0.035845	0.871013	0.397977	0.0600079	0.535752	0.00841809	0.158985	0.468712	0.632227	0.00120937	-0.150051	0.494371	-0.00325914	0.988225	-0.185755	0.396109	0.14852	0.498837	-0.495101	0.016305	0.225202	0.301534	0.418886	0.0466512	0.484505	0.0191333	0.788569	7.82588e-06	0.13245	0.546874	0.824715	1.29634e-06
8851	AT3G60880	brown	-0.00739106	0.9733	-0.0615921	0.780109	0.485145	0.0189517	0.25831	0.234025	-0.0073501	0.973448	0.759663	2.6165e-05	-0.283564	0.189792	-0.348958	0.102681	-0.59123	0.00296764	-0.366602	0.0853225	-0.658282	0.000638386	0.139093	0.526761	0.267235	0.217682	-0.0386719	0.860933	0.969999	2.23609e-14	-0.33709	0.115738	0.472243	0.022888
1532	AT1G26370	brown	0.00737521	0.973357	0.0759424	0.73055	0.525616	0.0100007	0.310722	0.148999	-0.174267	0.426461	0.718989	0.000110828	-0.482031	0.0198476	-0.422622	0.0445311	-0.417899	0.0472247	-0.278874	0.19754	-0.453318	0.0298241	0.209323	0.337774	0.188896	0.388025	0.0365708	0.868423	0.945718	1.0161e-11	-0.44597	0.0329302	0.578195	0.00385385
12319	AT5G19140	brown	0.00725627	0.973787	-0.0719739	0.74416	0.388708	0.0667923	0.157671	0.472443	-0.0521033	0.813352	0.752441	3.44797e-05	-0.296582	0.169383	-0.438855	0.0361772	-0.677179	0.000386365	-0.514944	0.0119241	-0.66162	0.000585666	0.209456	0.337461	0.218303	0.316973	-0.271017	0.210992	0.904573	3.1589e-09	-0.462672	0.0262124	0.248794	0.252314
12222	AT5G17580	brown	0.00722297	0.973907	-0.0171745	0.938004	0.52243	0.010546	0.144041	0.512014	-0.285476	0.186694	0.562022	0.00525306	-0.580264	0.00369991	-0.51174	0.0125573	-0.429194	0.0409842	-0.311663	0.147707	-0.428824	0.0411776	-0.0496608	0.821963	0.0827188	0.707492	-0.0874532	0.691527	0.820288	1.64984e-06	-0.566445	0.00483375	0.393432	0.0632645
5184	AT2G33510	brown	0.00714053	0.974205	0.120222	0.58479	0.313507	0.145199	0.11259	0.609013	-0.235776	0.278788	0.430763	0.0401712	-0.399299	0.0590852	-0.360301	0.0912486	-0.230338	0.290346	-0.247728	0.254419	-0.158325	0.470586	0.200408	0.359207	-0.00385165	0.986084	-0.192422	0.379063	0.548666	0.00670757	-0.465766	0.0250978	0.179488	0.412514
12223	AT5G17600	brown	-0.00705027	0.974531	-0.0895582	0.684469	0.391815	0.0644554	0.0733356	0.739482	-0.242352	0.265204	0.601512	0.00239612	-0.513099	0.0122854	-0.609162	0.00203401	-0.603705	0.00228712	-0.477257	0.0212869	-0.562385	0.00521748	0.0237718	0.914263	0.0880338	0.689578	-0.269162	0.214257	0.788045	8.01201e-06	-0.599473	0.00250138	0.205651	0.346508
3774	AT1G79030	brown	0.00700816	0.974683	-0.0167818	0.939419	0.499893	0.015143	0.213294	0.328478	-0.213083	0.328969	0.676007	0.000399001	-0.502758	0.0144812	-0.462387	0.0263171	-0.504108	0.0141775	-0.353591	0.0978912	-0.532373	0.00892086	0.110089	0.617041	0.125643	0.567843	-0.0830093	0.706509	0.903939	3.37653e-09	-0.525768	0.00997529	0.441934	0.0347426
9920	AT4G18593	brown	0.00683996	0.97529	-0.089447	0.684841	0.387317	0.0678582	0.223876	0.304465	0.0446317	0.839753	0.745069	4.52747e-05	-0.184554	0.399223	-0.301776	0.161683	-0.636106	0.00110365	-0.410474	0.0517135	-0.68908	0.000276414	0.201091	0.357539	0.285298	0.186981	-0.147732	0.501143	0.895093	8.18038e-09	-0.305919	0.155718	0.329467	0.124739
140	AT1G03210	brown	-0.00676074	0.975576	-0.0375243	0.865023	0.398875	0.0593797	0.190351	0.384313	-0.121209	0.581689	0.679776	0.000359604	-0.337847	0.114872	-0.371548	0.0808756	-0.54976	0.00657699	-0.410833	0.0514895	-0.559034	0.00555306	0.164886	0.45215	0.142561	0.516403	-0.105263	0.632646	0.855964	1.9075e-07	-0.431772	0.0396549	0.378102	0.0752555
7522	AT3G23300	brown	0.00644639	0.976712	-0.0435728	0.843509	0.459332	0.0274596	0.41761	0.0473936	0.00520808	0.981184	0.706862	0.000162685	-0.258872	0.232972	-0.142514	0.516545	-0.412008	0.0507602	-0.0788363	0.720674	-0.624074	0.00146009	0.100828	0.647128	0.29348	0.174101	0.276148	0.202139	0.90136	4.4078e-09	-0.120011	0.585455	0.691851	0.000255112
1286	AT1G21190	brown	-0.00631755	0.977177	-0.0914705	0.678079	0.432985	0.0390418	0.242202	0.265509	-0.032516	0.882908	0.736725	6.09649e-05	-0.346638	0.105144	-0.396198	0.0612668	-0.61563	0.00176516	-0.37824	0.0751403	-0.684596	0.000314148	0.184068	0.400488	0.303243	0.159552	-0.0741849	0.736568	0.921799	4.22112e-10	-0.374575	0.0782421	0.4222	0.0447668
7626	AT3G25500	brown	0.00625296	0.97741	0.00308992	0.988836	0.361332	0.0902582	0.16104	0.46291	0.128558	0.558821	0.652911	0.000731783	-0.311669	0.147699	-0.498484	0.0154774	-0.522039	0.0106146	-0.429058	0.0410553	-0.494191	0.0165339	0.273101	0.207366	0.610865	0.00196004	-0.179451	0.412611	0.776178	1.34138e-05	-0.317677	0.139637	0.272933	0.207657
10831	AT4G33670	brown	-0.00614739	0.977791	-0.00762153	0.972468	0.46843	0.0241692	0.209176	0.338121	0.0312068	0.887593	0.744008	4.70497e-05	-0.273417	0.206821	-0.405497	0.0549031	-0.571114	0.00442202	-0.429257	0.0409515	-0.568423	0.00465556	0.231082	0.288748	0.335091	0.118051	-0.161051	0.462879	0.929354	1.50252e-10	-0.375703	0.0772772	0.362948	0.0887224
13357	AT5G46430	brown	-0.00534145	0.980702	-0.0526192	0.811536	0.419989	0.0460174	0.32438	0.131019	0.103264	0.639159	0.75821	2.76797e-05	-0.169755	0.438716	-0.217095	0.319724	-0.541061	0.0076757	-0.279212	0.196975	-0.656408	0.000669746	0.277597	0.199686	0.379112	0.0744158	0.0541198	0.806259	0.925711	2.50625e-10	-0.179874	0.411492	0.510692	0.0127705
5336	AT2G36305	brown	0.00528572	0.980904	0.0114963	0.95848	0.364978	0.0868208	0.202684	0.353662	0.00856006	0.969079	0.738825	5.66249e-05	-0.261493	0.228106	-0.414233	0.0494017	-0.583609	0.00346204	-0.480214	0.0203857	-0.547081	0.0069005	0.279796	0.196	0.281489	0.193194	-0.199864	0.360541	0.870641	6.60275e-08	-0.391974	0.0643378	0.315557	0.142445
10378	AT4G26550	brown	-0.00527286	0.98095	-0.03414	0.877102	0.416143	0.048258	0.183524	0.401907	-0.151315	0.4907	0.604629	0.0022425	-0.372086	0.0804026	-0.370343	0.0819425	-0.478473	0.0209126	-0.345275	0.106611	-0.497539	0.0157051	0.0462406	0.834053	0.0962188	0.662306	-0.0314912	0.886575	0.797842	5.10702e-06	-0.414032	0.0495232	0.413792	0.0496683
10298	AT4G25320	brown	-0.00524218	0.981061	0.00220313	0.99204	0.516346	0.0116552	0.301226	0.162486	-0.133195	0.544603	0.706262	0.000165724	-0.458472	0.0277881	-0.413738	0.0497013	-0.467759	0.0244004	-0.26878	0.214932	-0.540239	0.00778703	0.138207	0.529425	0.199738	0.36085	0.0674325	0.759827	0.941529	2.1768e-11	-0.397174	0.0605734	0.584035	0.00343263
2083	AT1G47278	brown	-0.0051979	0.981221	0.0361511	0.869921	0.393554	0.063176	0.478281	0.0209712	0.192475	0.378931	0.529533	0.00936229	-0.163623	0.455668	-0.0459155	0.835204	-0.146802	0.503871	0.157762	0.472186	-0.399407	0.05901	0.205059	0.34793	0.489606	0.0177259	0.50681	0.0135855	0.69784	0.000213879	0.162681	0.458302	0.791231	6.93856e-06
5615	AT2G40700	brown	0.00519131	0.981245	-0.031714	0.885778	0.445713	0.0330434	0.283636	0.189675	-0.0141353	0.94896	0.737751	5.88099e-05	-0.299483	0.165051	-0.353121	0.098369	-0.543728	0.00732376	-0.330228	0.123818	-0.605506	0.00220078	0.171173	0.434844	0.285647	0.186418	-0.00317306	0.988536	0.93121	1.14553e-10	-0.312655	0.146355	0.489309	0.0178055
12403	AT5G20280	brown	-0.00518204	0.981278	-0.0812047	0.712623	0.446241	0.0328113	0.203039	0.352802	-0.141308	0.520135	0.735117	6.44809e-05	-0.316144	0.141665	-0.362164	0.0894652	-0.621499	0.00154795	-0.415496	0.0486431	-0.660684	0.000600058	0.124793	0.570485	0.0850733	0.699537	-0.163607	0.455713	0.92872	1.64558e-10	-0.458161	0.0279078	0.346463	0.105332
12515	AT5G22760	brown	0.00518013	0.981285	0.0139833	0.949508	0.509662	0.0129826	0.32271	0.133129	-0.0584433	0.791102	0.760924	2.49098e-05	-0.372876	0.0797125	-0.362649	0.0890057	-0.485336	0.018898	-0.278148	0.198758	-0.567964	0.00469641	0.19238	0.37917	0.281109	0.193821	0.0372502	0.866	0.977091	1.35901e-15	-0.344859	0.107063	0.562654	0.00519131
8143	AT3G48870	brown	-0.00517592	0.9813	-0.0247578	0.910721	0.501276	0.0148206	0.35389	0.0975877	0.0337906	0.878351	0.691953	0.000254359	-0.248506	0.25288	-0.186764	0.393503	-0.401481	0.0575856	-0.13442	0.540875	-0.571096	0.00442354	0.128808	0.55805	0.352683	0.0988168	0.171427	0.434155	0.903273	3.61992e-09	-0.171009	0.435292	0.605867	0.00218383
11610	AT5G06970	brown	-0.00504499	0.981773	0.140465	0.522652	0.484628	0.0190981	0.466926	0.0246899	-0.0794699	0.718517	0.619287	0.00162697	-0.31837	0.138728	-0.118999	0.588644	-0.138214	0.529403	0.0643567	0.77049	-0.315789	0.142137	0.293234	0.17448	0.165911	0.449305	0.371457	0.080956	0.829479	9.92548e-07	-0.123994	0.572976	0.782453	1.02545e-05
4482	AT2G20860	brown	0.00446011	0.983886	0.121699	0.580152	0.487567	0.0182781	0.347777	0.10393	0.0602555	0.78477	0.726222	8.73286e-05	-0.241686	0.26656	-0.274148	0.205559	-0.35649	0.0949791	-0.241567	0.266802	-0.408852	0.052737	0.31207	0.147151	0.351746	0.0997789	0.0759072	0.73067	0.907942	2.19903e-09	-0.232248	0.286255	0.580262	0.00370007
11054	AT4G37020	brown	-0.00438441	0.98416	-0.0473064	0.830281	0.421915	0.0449263	0.366851	0.0850938	0.169016	0.440741	0.626643	0.00137672	-0.103038	0.639895	-0.0873611	0.691837	-0.379614	0.0740014	-0.0843558	0.701958	-0.557982	0.00566209	0.0131208	0.952619	0.40194	0.0572739	0.285262	0.187039	0.802855	4.01752e-06	0.0189354	0.931662	0.635891	0.00110929
478	AT1G08480	brown	0.00427724	0.984547	0.0534428	0.808639	0.523292	0.0103961	0.416308	0.0481601	-0.074647	0.734984	0.702843	0.000183992	-0.36734	0.0846476	-0.246869	0.256122	-0.329252	0.125	-0.0954655	0.664799	-0.487059	0.0184176	0.140958	0.52118	0.216364	0.321397	0.249629	0.250672	0.932918	8.86451e-11	-0.233166	0.284299	0.731587	7.28321e-05
9126	AT4G01800	brown	-0.00426324	0.984597	-0.0668324	0.761904	0.418392	0.0469378	0.156602	0.475489	0.0670617	0.76111	0.750957	3.64497e-05	-0.190776	0.383233	-0.387572	0.0676621	-0.668179	0.000492896	-0.516159	0.0116908	-0.648521	0.000816618	0.199682	0.360989	0.322773	0.13305	-0.253622	0.242922	0.910806	1.5986e-09	-0.376119	0.0769234	0.258005	0.234596
8705	AT3G58220	brown	0.00422256	0.984744	-0.0349481	0.874216	0.477801	0.0211185	0.181014	0.408485	-0.170792	0.435884	0.73861	5.70561e-05	-0.4182	0.047049	-0.477954	0.0210715	-0.605779	0.00218796	-0.457057	0.0283357	-0.597154	0.00262578	0.16027	0.46508	0.150153	0.494073	-0.205115	0.347794	0.940991	2.39065e-11	-0.540476	0.0077548	0.334545	0.118689
9130	AT4G01860	brown	-0.00422131	0.984749	0.000347642	0.998744	0.481168	0.0201017	0.390716	0.065275	-0.0411247	0.852204	0.709708	0.000148925	-0.324746	0.13056	-0.205532	0.346795	-0.390887	0.0651466	-0.13164	0.54935	-0.56051	0.00540307	0.216923	0.320118	0.258915	0.232892	0.217674	0.318405	0.92201	4.10696e-10	-0.21607	0.322071	0.680365	0.000353763
10116	AT4G22340	brown	-0.00417447	0.984918	-0.006846	0.975268	0.476762	0.0214407	0.259438	0.231916	-0.0904221	0.68158	0.683802	0.000321269	-0.279381	0.196692	-0.270245	0.212346	-0.467641	0.0244415	-0.296655	0.169273	-0.52122	0.0107593	0.0340063	0.87758	0.131754	0.549002	-0.0153493	0.944583	0.891704	1.12479e-08	-0.352682	0.0988179	0.469855	0.0236839
10113	AT4G22305	brown	0.00402191	0.985469	-0.00493828	0.982159	0.393053	0.0635424	0.201487	0.356573	-0.0971161	0.659341	0.59324	0.00284771	-0.286388	0.185228	-0.282752	0.191119	-0.425943	0.0427097	-0.306867	0.154375	-0.449888	0.0312437	0.0756045	0.731706	0.104178	0.636178	0.00575618	0.979204	0.772177	1.58499e-05	-0.333573	0.11983	0.42701	0.0421372
6489	AT3G06790	brown	-0.00388442	0.985966	-0.0434	0.844122	0.479063	0.0207329	0.13734	0.532035	-0.157939	0.471681	0.664583	0.000542046	-0.383542	0.0708184	-0.478563	0.020885	-0.572942	0.00426904	-0.456881	0.0284043	-0.542592	0.00747197	0.011274	0.959282	0.094695	0.667353	-0.182384	0.404887	0.888478	1.50859e-08	-0.514207	0.0120673	0.330454	0.123546
8153	AT3G49100	brown	0.00374816	0.986458	0.136357	0.535003	0.364794	0.0869927	0.418647	0.04679	0.228555	0.2942	0.41314	0.0500651	-0.16746	0.445023	-0.0604669	0.784032	-0.00238608	0.991379	0.149563	0.495793	-0.167189	0.44577	0.303254	0.159536	0.495184	0.0162845	0.472062	0.0229473	0.571196	0.00441505	0.148976	0.497504	0.741078	5.22717e-05
4773	AT2G26510	brown	0.00338551	0.987768	-0.0328548	0.881697	0.469996	0.0236361	0.257667	0.235232	-0.112425	0.609541	0.755823	3.03346e-05	-0.388547	0.0669147	-0.41064	0.0516101	-0.578132	0.00385859	-0.381645	0.0723423	-0.621041	0.00156402	0.160729	0.463787	0.182743	0.403947	-0.0745166	0.735431	0.958405	6.56716e-13	-0.436045	0.0375268	0.458448	0.0277976
3832	AT1G79940	brown	0.00324545	0.988274	0.06782	0.758486	0.46727	0.0245702	0.521853	0.0106472	0.0488145	0.82495	0.624985	0.00143003	-0.292669	0.175349	-0.0710016	0.747506	-0.158481	0.470142	0.14151	0.519533	-0.430279	0.0404204	0.187001	0.392892	0.367959	0.0840846	0.504939	0.0139933	0.826524	1.17243e-06	0.0206809	0.925379	0.879583	3.24245e-08
7207	AT3G17970	brown	0.0032128	0.988392	0.0940935	0.669349	0.463732	0.0258263	0.417057	0.0477177	0.026058	0.906052	0.712697	0.000135575	-0.310489	0.149321	-0.248819	0.252263	-0.320125	0.136445	-0.121359	0.581217	-0.450464	0.0310017	0.400369	0.0583462	0.375304	0.0776175	0.185319	0.397237	0.894014	9.06435e-09	-0.184945	0.398208	0.658324	0.000637694
12479	AT5G22210	brown	-0.00298646	0.98921	-0.0906366	0.680863	0.479442	0.0206179	0.179019	0.413756	-0.0686623	0.755575	0.737875	5.85528e-05	-0.337311	0.115485	-0.430282	0.0404192	-0.655803	0.000680129	-0.466978	0.024672	-0.674188	0.000419316	0.112562	0.609104	0.233825	0.282902	-0.16332	0.456516	0.944627	1.24601e-11	-0.454517	0.0293403	0.360893	0.0906786
7922	AT3G44530	brown	0.00297768	0.989242	0.108091	0.623481	0.496758	0.0158954	0.33984	0.112611	-0.136891	0.533392	0.711326	0.000141564	-0.401841	0.0573411	-0.33243	0.121182	-0.366503	0.0854128	-0.23776	0.274644	-0.408136	0.0531933	0.300938	0.162907	0.139925	0.524269	0.0632249	0.774424	0.923995	3.1608e-10	-0.379897	0.0737686	0.594473	0.00277613
13746	AT5G53120	brown	0.00295091	0.989338	-0.00632807	0.977139	0.326565	0.128295	0.41296	0.050175	-0.272549	0.208322	0.425482	0.0429592	-0.353291	0.0981957	-0.0200664	0.92759	-0.113274	0.606825	0.192199	0.379627	-0.375581	0.0773815	0.0742978	0.736181	-0.147299	0.502411	0.431104	0.039996	0.599822	0.00248311	-0.115801	0.598772	0.691348	0.000258873
5717	AT2G42250	brown	0.00278316	0.989944	0.0506202	0.818578	0.515751	0.0117688	0.19817	0.36471	-0.232966	0.284725	0.682029	0.000337689	-0.503697	0.0142694	-0.489224	0.0178284	-0.460275	0.0271026	-0.379499	0.0740963	-0.437422	0.0368606	0.126474	0.565264	0.0864032	0.695057	-0.113784	0.605198	0.915124	9.68071e-10	-0.55834	0.00562477	0.435241	0.0379201
11138	AT4G38380	brown	-0.00275882	0.990032	0.0279453	0.89928	0.391106	0.0649836	0.19727	0.366936	0.088531	0.68791	0.704896	0.000172827	-0.19531	0.371814	-0.39045	0.0654741	-0.524122	0.0102533	-0.418346	0.0469645	-0.493747	0.0166463	0.280828	0.194285	0.371383	0.0810209	-0.172136	0.432227	0.84721	3.4036e-07	-0.302816	0.16017	0.302926	0.160012
13229	AT5G44180	brown	0.00258596	0.990657	0.10273	0.640901	0.533381	0.00876837	0.356841	0.0946302	-0.180462	0.409941	0.690532	0.000265068	-0.497549	0.0157027	-0.36838	0.0837033	-0.330002	0.124092	-0.178935	0.413979	-0.399909	0.0586629	0.239795	0.270435	0.187075	0.392701	0.147955	0.500488	0.928272	1.75392e-10	-0.388268	0.0671277	0.667081	0.00050748
3196	AT1G69910	brown	-0.00248728	0.991013	-0.0372573	0.865975	0.339928	0.112512	0.194467	0.373921	0.0734325	0.739149	0.676236	0.000396503	-0.0571364	0.795676	-0.168901	0.441057	-0.548683	0.0067055	-0.392116	0.0642326	-0.55649	0.00581968	0.250849	0.248289	0.223639	0.304992	-0.168292	0.44273	0.791442	6.87223e-06	-0.254019	0.242161	0.258347	0.233955
11571	AT5G06265	brown	0.00191367	0.993086	-0.0723763	0.742777	0.46084	0.0268908	0.164564	0.453045	-0.197854	0.365492	0.723771	9.47524e-05	-0.417103	0.0476906	-0.444563	0.0335535	-0.628706	0.00131272	-0.463646	0.0258575	-0.627085	0.00136277	0.076557	0.728449	0.0943682	0.668438	-0.193418	0.376554	0.931763	1.05499e-10	-0.548542	0.00672247	0.335776	0.117256
11914	AT5G12260	brown	-0.00183282	0.993378	0.00351939	0.987285	0.452223	0.0302718	0.142458	0.516712	-0.104852	0.633984	0.635484	0.00112004	-0.383877	0.0705521	-0.477576	0.021188	-0.523548	0.0103519	-0.430099	0.0405135	-0.462783	0.0261717	0.137129	0.532673	0.200819	0.358204	-0.183049	0.403147	0.836075	6.76434e-07	-0.471737	0.0230549	0.316352	0.141388
12296	AT5G18770	brown	0.00172788	0.993757	0.0580327	0.792538	0.502098	0.0146315	0.272828	0.207839	-0.105034	0.633391	0.72909	7.92953e-05	-0.385704	0.0691112	-0.392258	0.0641275	-0.450217	0.0311054	-0.329848	0.124278	-0.478904	0.0207811	0.215479	0.323429	0.216129	0.321935	-0.0389771	0.859846	0.937992	3.9704e-11	-0.419342	0.0463885	0.49554	0.0161958
2622	AT1G58230	brown	0.00169552	0.993874	0.00654084	0.97637	0.482516	0.0197059	0.363346	0.0883479	0.0162315	0.941403	0.697234	0.000217771	-0.193597	0.376104	-0.128825	0.557997	-0.389063	0.0665215	-0.14488	0.509533	-0.533214	0.0087934	0.162624	0.458463	0.207525	0.342034	0.174042	0.427069	0.905618	2.82741e-09	-0.163185	0.456894	0.623703	0.00147249
13638	AT5G51200	brown	0.00164599	0.994053	-0.068925	0.754668	0.384623	0.069961	0.17961	0.412191	0.0801521	0.716198	0.718386	0.000113018	-0.065617	0.766116	-0.228191	0.294991	-0.607522	0.00210745	-0.431801	0.0396405	-0.627368	0.00135391	0.14984	0.494985	0.231063	0.28879	-0.169474	0.439488	0.867522	8.35899e-08	-0.26582	0.220222	0.286117	0.185663
2531	AT1G55750	brown	0.00132559	0.995211	0.000581269	0.9979	0.512852	0.0123345	0.327554	0.127075	-0.166105	0.448767	0.700041	0.000200248	-0.459746	0.0273025	-0.353109	0.0983812	-0.432966	0.039051	-0.215712	0.322893	-0.542186	0.00752563	0.130705	0.552218	0.16867	0.441693	0.110744	0.614932	0.933382	8.25782e-11	-0.386201	0.0687239	0.613981	0.00183062
9957	AT4G19185	brown	0.00131915	0.995234	-0.0214299	0.922684	0.48321	0.0195045	0.396504	0.0610489	-0.104171	0.636202	0.669867	0.000471177	-0.367517	0.0844865	-0.222591	0.307322	-0.357177	0.0942984	-0.0645643	0.769769	-0.567448	0.00474275	0.0611063	0.781802	0.162529	0.458729	0.26482	0.222027	0.891476	1.14878e-08	-0.213649	0.327655	0.704403	0.000175453
2029	AT1G43770	brown	-0.00121875	0.995597	0.111646	0.612037	0.539431	0.00789761	0.220964	0.310963	-0.169875	0.438388	0.576095	0.00401552	-0.397092	0.0606319	-0.358578	0.0929212	-0.319442	0.137331	-0.282684	0.19123	-0.277016	0.200666	0.141762	0.518782	0.0310883	0.888017	0.0156482	0.943505	0.830307	9.46738e-07	-0.434878	0.0380989	0.517885	0.011366
4479	AT2G20820	brown	-0.0012028	0.995654	0.00425498	0.984627	0.454055	0.029526	0.459162	0.0275243	-0.00402629	0.985453	0.712814	0.000135073	-0.277834	0.199287	-0.146472	0.504842	-0.351156	0.100388	-0.043706	0.843036	-0.574632	0.00413154	0.208308	0.340175	0.279302	0.196824	0.313746	0.144876	0.904325	3.24246e-09	-0.115715	0.599045	0.74669	4.26754e-05
4985	AT2G30280	brown	0.00110263	0.996016	-0.0835014	0.704844	0.469181	0.0239124	0.148457	0.499021	-0.129839	0.554874	0.730517	7.55417e-05	-0.32338	0.13228	-0.414036	0.0495203	-0.653909	0.000713605	-0.485734	0.018786	-0.645318	0.000883717	0.0697027	0.751983	0.0970161	0.659671	-0.222403	0.307741	0.939384	3.14746e-11	-0.500929	0.0149009	0.303841	0.15869
870	AT1G14580	brown	0.000840064	0.996965	-0.0096154	0.965269	0.537687	0.0081409	0.204601	0.34903	-0.159588	0.467006	0.601656	0.00238884	-0.401215	0.0577665	-0.359524	0.0919999	-0.426805	0.0422469	-0.29236	0.175827	-0.458478	0.0277858	-0.0387879	0.86052	0.120962	0.582464	0.029711	0.89295	0.856673	1.81716e-07	-0.41931	0.0464067	0.504089	0.0141818
972	AT1G16110	brown	-0.00052437	0.998105	-0.065046	0.768096	0.3698	0.082427	0.179422	0.412689	0.0406571	0.853867	0.724506	9.24715e-05	-0.0877742	0.690449	-0.229706	0.29171	-0.621474	0.00154881	-0.456681	0.0284827	-0.630928	0.00124668	0.195021	0.372535	0.156247	0.476502	-0.208461	0.339812	0.861634	1.28439e-07	-0.315231	0.142881	0.261198	0.228651
2453	AT1G54360	brown	-0.000505994	0.998172	-0.0244728	0.911744	0.44166	0.0348683	0.269093	0.214379	-0.0952992	0.66535	0.735569	6.34765e-05	-0.354632	0.0968378	-0.36601	0.0858659	-0.543224	0.0073893	-0.353784	0.0976951	-0.595136	0.0027383	0.172396	0.431522	0.198257	0.364496	-0.0215739	0.922166	0.927054	2.0817e-10	-0.387619	0.0676258	0.485602	0.0188231
10955	AT4G35480	cyan	-0.716309	0.00012084	-0.663442	0.000558503	0.44389	0.0338547	-0.53453	0.00859711	0.724746	9.1737e-05	-0.453932	0.0295758	0.884036	2.22789e-08	0.763544	2.24702e-05	-0.321439	0.134752	-0.218033	0.317586	-0.305203	0.156738	0.195045	0.372474	0.138225	0.529369	0.140917	0.521302	-0.0284795	0.897364	0.442897	0.0343031	-0.051292	0.81621
10164	AT4G23220	cyan	-0.710035	0.000147409	-0.640703	0.000988662	0.410666	0.0515938	-0.478097	0.0210277	0.763325	2.26658e-05	-0.414783	0.0490701	0.871905	5.9907e-08	0.767173	1.94382e-05	-0.312487	0.146583	-0.198026	0.365067	-0.317566	0.139784	0.3231	0.132635	0.23842	0.273274	0.207452	0.342209	-0.008554	0.969101	0.490935	0.0173736	0.0229273	0.917299
13290	AT5G45280	cyan	-0.701573	0.000191214	-0.599763	0.00248615	0.35008	0.101506	-0.483851	0.0193198	0.910747	1.60922e-09	-0.543114	0.00740367	0.930687	1.23735e-10	0.778838	1.19828e-05	-0.160323	0.464931	-0.0815153	0.711569	-0.175169	0.424034	0.279974	0.195703	0.41379	0.0496697	0.264768	0.222121	-0.175381	0.423465	0.652884	0.00073229	-0.0104058	0.962416
12806	AT5G28630	cyan	-0.697415	0.0002166	-0.652438	0.000740558	0.322346	0.133593	-0.589429	0.00307875	0.757185	2.87931e-05	-0.536197	0.00835369	0.902266	4.01723e-09	0.737574	5.91767e-05	-0.2845	0.188272	-0.23048	0.290042	-0.232077	0.286618	0.224136	0.303889	0.231394	0.28808	0.0674826	0.759653	-0.176953	0.419253	0.465069	0.0253457	-0.188264	0.389644
13404	AT5G47240	cyan	-0.632857	0.00119163	-0.474365	0.0221988	0.23868	0.272736	-0.521916	0.0106362	0.803121	3.96612e-06	-0.649427	0.000798458	0.929985	1.37122e-10	0.772138	1.58749e-05	-0.00366149	0.986771	-0.0503043	0.819692	0.0604486	0.784096	0.247798	0.254279	0.187369	0.391945	0.184678	0.398903	-0.351624	0.0999048	0.612727	0.00188181	-0.139345	0.526007
13175	AT5G43420	cyan	-0.604471	0.00225009	-0.562476	0.00520864	0.188256	0.389666	-0.466086	0.0249848	0.790272	7.24746e-06	-0.521767	0.0106625	0.974203	4.66855e-15	0.813505	2.35804e-06	-0.159792	0.46643	-0.082432	0.708463	-0.171541	0.433843	0.246855	0.256151	0.166318	0.448177	0.165698	0.449893	-0.258329	0.233989	0.625174	0.00142387	-0.142852	0.515539
9121	AT4G01700	cyan	-0.578845	0.00380495	-0.544619	0.00720921	0.263774	0.223926	-0.364362	0.0873947	0.702663	0.000185001	-0.374539	0.0782725	0.853685	2.22578e-07	0.74827	4.02697e-05	-0.226424	0.298848	-0.0974856	0.658121	-0.268869	0.214776	0.192019	0.380083	0.208311	0.34017	0.248992	0.251923	-0.0790109	0.720079	0.549232	0.0066397	0.0272295	0.901847
7647	AT3G25780	cyan	-0.575665	0.00404935	-0.542732	0.00745361	0.143617	0.513269	-0.456658	0.0284918	0.788298	7.92194e-06	-0.541197	0.00765745	0.974181	4.70841e-15	0.823179	1.41056e-06	-0.121333	0.5813	-0.0506253	0.81856	-0.13633	0.535085	0.221422	0.309936	0.236072	0.278167	0.169674	0.438938	-0.310015	0.149976	0.645752	0.000874351	-0.170292	0.43725
4124	AT2G06050	cyan	-0.556221	0.00584855	-0.503341	0.0143494	0.154603	0.481212	-0.403515	0.0562146	0.903996	3.35659e-09	-0.486172	0.0186636	0.975228	3.06336e-15	0.765269	2.09809e-05	-0.118371	0.590628	-0.0448396	0.839016	-0.139849	0.524495	0.27214	0.209034	0.38612	0.0687866	0.20163	0.356225	-0.264303	0.222966	0.71426	0.000129015	-0.107956	0.623921
10698	AT4G31800	cyan	-0.546555	0.0069655	-0.506685	0.0136124	0.152802	0.486398	-0.451067	0.0307499	0.73924	5.57992e-05	-0.486689	0.01852	0.969883	2.32795e-14	0.790517	7.16726e-06	-0.152755	0.486531	-0.109149	0.620069	-0.133017	0.545145	0.202964	0.352984	0.125763	0.567469	0.12054	0.58379	-0.258494	0.23368	0.585507	0.00333282	-0.175651	0.42274
13968	AT5G56980	cyan	-0.543728	0.00732375	-0.395166	0.0620069	0.0853445	0.698623	-0.486977	0.0184402	0.793969	6.11943e-06	-0.63159	0.00122755	0.930783	1.22005e-10	0.738077	5.81373e-05	0.0378451	0.863879	-0.040222	0.855415	0.124995	0.569857	0.321444	0.134746	0.26835	0.215696	0.105622	0.631481	-0.444932	0.0333891	0.62575	0.00140522	-0.25091	0.248169
7938	AT3G44860	cyan	-0.540096	0.00780647	-0.457902	0.0280077	0.155206	0.479482	-0.313741	0.144884	0.873254	5.39364e-08	-0.538251	0.00806157	0.951415	3.25307e-12	0.857239	1.7478e-07	0.0358538	0.870982	0.139033	0.526943	-0.0564404	0.798115	0.221082	0.310698	0.347332	0.104403	0.398364	0.0597363	-0.313225	0.145581	0.815246	2.15447e-06	0.0398886	0.856601
10565	AT4G29740	cyan	-0.534606	0.00858587	-0.479359	0.0206431	0.140037	0.523934	-0.425624	0.0428823	0.845381	3.82391e-07	-0.485369	0.0188887	0.961056	3.32778e-13	0.731749	7.24291e-05	-0.12317	0.575549	-0.0876011	0.691031	-0.109734	0.618181	0.218283	0.317018	0.273156	0.207271	0.157772	0.472156	-0.27121	0.210655	0.659626	0.000616686	-0.138564	0.528353
4450	AT2G20340	cyan	-0.534511	0.00859993	-0.495262	0.0162649	0.16651	0.447645	-0.430866	0.0401183	0.880922	2.90105e-08	-0.418583	0.0468265	0.952061	2.83467e-12	0.670823	0.000459251	-0.209136	0.338216	-0.161707	0.461036	-0.177948	0.416602	0.26167	0.22778	0.336449	0.116477	0.0882857	0.688733	-0.197891	0.3654	0.62321	0.00148908	-0.162324	0.459303
12706	AT5G26220	cyan	-0.530564	0.00920002	-0.513838	0.0121396	0.154625	0.481149	-0.467448	0.0245084	0.70757	0.000159161	-0.442734	0.0343772	0.915481	9.27636e-10	0.67657	0.000392896	-0.223803	0.304627	-0.180005	0.411147	-0.180713	0.409278	0.154593	0.481242	0.0571907	0.795486	0.0442818	0.840993	-0.215378	0.323661	0.515815	0.0117565	-0.210084	0.33598
5256	AT2G34930	cyan	-0.5256	0.0100033	-0.505858	0.0137917	0.125175	0.569297	-0.445421	0.0331725	0.796343	5.47966e-06	-0.478471	0.0209129	0.981858	1.19784e-16	0.754972	3.13342e-05	-0.157792	0.472101	-0.104319	0.635719	-0.146406	0.505035	0.167526	0.444839	0.233857	0.282835	0.0910193	0.679585	-0.278055	0.198913	0.620057	0.00159908	-0.216316	0.321508
1508	AT1G25500	cyan	-0.518401	0.0112704	-0.513597	0.012187	0.197388	0.366646	-0.310521	0.149277	0.801957	4.19617e-06	-0.306129	0.15542	0.943145	1.63366e-11	0.778442	1.21873e-05	-0.241278	0.267394	-0.084653	0.700955	-0.303547	0.159114	0.272684	0.208088	0.254398	0.241434	0.193406	0.376585	-0.0775924	0.724914	0.632075	0.0012137	-0.0253172	0.908711
9428	AT4G10390	cyan	-0.511935	0.012518	-0.481327	0.0200546	0.118985	0.588689	-0.39032	0.0655718	0.859824	1.45994e-07	-0.439143	0.0360412	0.980121	3.10411e-16	0.752058	3.49787e-05	-0.148531	0.498804	-0.0789194	0.720391	-0.155741	0.477951	0.253825	0.242532	0.296455	0.169574	0.151094	0.491341	-0.246523	0.25681	0.680028	0.000357094	-0.140381	0.522903
8388	AT3G53260	cyan	-0.507365	0.0134664	-0.496482	0.015963	0.101245	0.645761	-0.374601	0.0782194	0.854507	2.10589e-07	-0.445411	0.0331769	0.978068	8.63694e-16	0.764083	2.19949e-05	-0.14195	0.518221	-0.0452509	0.837558	-0.175536	0.423049	0.221104	0.310648	0.358923	0.092585	0.179364	0.412841	-0.263412	0.224587	0.70204	0.000188533	-0.136126	0.535704
7615	AT3G25180	cyan	-0.490369	0.017523	-0.485279	0.0189139	0.0805849	0.714727	-0.42604	0.0426577	0.797534	5.18166e-06	-0.432563	0.0392544	0.980596	2.41353e-16	0.728991	7.95594e-05	-0.187329	0.392047	-0.138627	0.528161	-0.164518	0.453173	0.209639	0.337028	0.226186	0.299371	0.063252	0.774329	-0.263423	0.224567	0.61315	0.00186441	-0.227215	0.297118
3243	AT1G70700	cyan	-0.480442	0.0203176	-0.373149	0.0794744	0.0756451	0.731567	-0.283898	0.189248	0.827319	1.1214e-06	-0.54613	0.00701845	0.939093	3.30559e-11	0.849446	2.94577e-07	0.124661	0.570897	0.187868	0.39066	0.0420999	0.848738	0.24562	0.258612	0.309873	0.150172	0.353842	0.0976359	-0.386811	0.0682496	0.810594	2.73665e-06	-0.0238587	0.913951
1051	AT1G17420	cyan	-0.478149	0.0210118	-0.435285	0.0378985	0.0562579	0.798755	-0.384939	0.0697122	0.877404	3.87566e-08	-0.459508	0.0273925	0.977382	1.18946e-15	0.720941	0.000104001	-0.0972491	0.658902	-0.0609956	0.782188	-0.0912295	0.678883	0.278598	0.198002	0.361199	0.090386	0.12445	0.571554	-0.312499	0.146567	0.700596	0.000196933	-0.190037	0.385113
7326	AT3G19830	cyan	-0.464274	0.0256306	-0.41136	0.0511611	0.0395514	0.857802	-0.325244	0.129938	0.802958	3.99751e-06	-0.507829	0.0133675	0.993591	2.26998e-21	0.842925	4.46079e-07	0.0235798	0.914953	0.0889104	0.686638	-0.0348766	0.874471	0.213843	0.327204	0.232961	0.284735	0.251762	0.246513	-0.367403	0.0845901	0.763247	2.27351e-05	-0.115317	0.600311
7466	AT3G22275	cyan	-0.447346	0.0323298	-0.425758	0.0428099	0.0232337	0.916198	-0.380597	0.0731947	0.77577	1.36463e-05	-0.473096	0.0226089	0.98554	1.12451e-17	0.770637	1.68861e-05	-0.0677432	0.758752	-0.0279574	0.899236	-0.0753346	0.732629	0.201009	0.357739	0.170503	0.436672	0.110365	0.616153	-0.34616	0.105657	0.671871	0.000446481	-0.223348	0.305636
8758	AT3G59350	cyan	-0.446495	0.0327001	-0.264783	0.222095	-0.00919857	0.966773	-0.433709	0.0386788	0.676105	0.00039793	-0.64625	0.000863731	0.906725	2.51032e-09	0.745609	4.4394e-05	0.17952	0.412429	0.0404192	0.854713	0.28026	0.195228	0.295342	0.171258	0.0904568	0.681464	0.0966904	0.660747	-0.53322	0.00879255	0.611074	0.00195115	-0.282592	0.19138
9828	AT4G17230	cyan	-0.437329	0.0369054	-0.326571	0.128287	0.00811312	0.970692	-0.334109	0.1192	0.65172	0.000754018	-0.583902	0.00344178	0.945292	1.10084e-11	0.879767	3.19357e-08	0.161286	0.462219	0.155088	0.479821	0.134026	0.542071	0.203175	0.352472	0.0117461	0.957579	0.238779	0.272532	-0.461311	0.0267149	0.695357	0.000230214	-0.152854	0.486247
985	AT1G16370	cyan	-0.428857	0.0411605	-0.330832	0.123091	-0.042733	0.84649	-0.407594	0.0535415	0.750551	3.70059e-05	-0.562881	0.00516934	0.968911	3.23521e-14	0.755027	3.12694e-05	0.0650324	0.768144	0.00210297	0.992402	0.117646	0.59292	0.260317	0.230281	0.180041	0.411051	0.0809988	0.713322	-0.476047	0.0216647	0.663178	0.000562361	-0.29107	0.17783
10613	AT4G30530	cyan	-0.426104	0.0426232	-0.364107	0.0876333	0.0314948	0.886562	-0.198524	0.363837	0.877563	3.82598e-08	-0.476266	0.0215957	0.916986	7.73314e-10	0.809466	2.89728e-06	0.110689	0.615112	0.230538	0.289918	-0.0274606	0.901018	0.245946	0.257962	0.425838	0.0427667	0.418787	0.0467085	-0.353347	0.0981389	0.881586	2.74394e-08	0.0451718	0.837839
13503	AT5G48850	cyan	-0.421884	0.0449436	-0.447857	0.0321093	0.0209868	0.924278	-0.445392	0.0331852	0.526131	0.00991476	-0.429479	0.0408356	0.894614	8.56255e-09	0.699943	0.000200837	-0.178976	0.41387	-0.156239	0.476525	-0.12565	0.567821	0.0858527	0.69691	-0.0897051	0.683978	-0.0568301	0.796749	-0.300286	0.163866	0.431309	0.0398913	-0.345469	0.106402
14628	AT5G67210	cyan	-0.398849	0.0593981	-0.377417	0.0758284	0.00287794	0.989602	-0.346464	0.105331	0.844394	4.06938e-07	-0.374432	0.0783649	0.955565	1.29738e-12	0.646321	0.000862221	-0.130238	0.55365	-0.109419	0.619198	-0.099294	0.652164	0.250648	0.248679	0.329097	0.125188	0.0579295	0.792899	-0.278813	0.197642	0.660611	0.000601196	-0.219567	0.314109
8180	AT3G49580	cyan	-0.393766	0.0630207	-0.415021	0.0489272	-0.00106071	0.996168	-0.374299	0.0784793	0.503377	0.0143413	-0.374692	0.0781414	0.828628	1.04168e-06	0.657993	0.000643135	-0.17032	0.437171	-0.120282	0.584603	-0.138097	0.529755	0.144257	0.511375	-0.00187249	0.993235	-0.0184128	0.933544	-0.266424	0.219135	0.428577	0.0413077	-0.292115	0.176206
10481	AT4G28140	cyan	-0.373422	0.0792373	-0.390005	0.0658092	-0.0290067	0.895474	-0.387958	0.0673651	0.622069	0.0015281	-0.407661	0.053498	0.947467	7.25953e-12	0.70781	0.000157984	-0.126582	0.564929	-0.110845	0.614611	-0.0873331	0.691931	0.102889	0.640381	-0.010641	0.961567	-0.0193441	0.930191	-0.324591	0.130755	0.536459	0.00831588	-0.319384	0.137406
12880	AT5G36925	cyan	-0.365627	0.0862199	-0.359982	0.091557	-0.0918843	0.676699	-0.279877	0.195865	0.648864	0.000809696	-0.523492	0.0103615	0.889874	1.33011e-08	0.819761	1.6972e-06	0.118464	0.590334	0.184424	0.399561	0.00988578	0.964293	0.176604	0.420186	0.19418	0.37464	0.228613	0.294076	-0.472914	0.0226682	0.714375	0.000128547	-0.186218	0.394911
13607	AT5G50670	cyan	-0.362757	0.0889028	-0.36648	0.0854343	0.0394563	0.85814	-0.106821	0.627593	0.804417	3.7231e-06	-0.281799	0.192683	0.894739	8.46127e-09	0.789761	7.41709e-06	-0.0366271	0.868223	0.169366	0.439781	-0.193255	0.376964	0.216363	0.321401	0.368343	0.0837368	0.369402	0.0827829	-0.181442	0.407361	0.811477	2.61649e-06	0.0771723	0.726347
13866	AT5G55120	cyan	-0.357127	0.0943471	-0.347357	0.104376	0.00231012	0.991653	-0.107269	0.626143	0.790004	7.33597e-06	-0.4094	0.0523896	0.921519	4.37698e-10	0.876613	4.13137e-08	0.127987	0.560584	0.316296	0.141463	-0.0808546	0.713811	0.137268	0.532253	0.304128	0.158277	0.470255	0.0235489	-0.32028	0.136245	0.900232	4.94157e-09	0.091415	0.678264
4483	AT2G20880	cyan	-0.349137	0.102494	-0.373861	0.0788571	-0.0356137	0.871839	-0.339313	0.113205	0.677117	0.000387032	-0.352491	0.099013	0.949784	4.56787e-12	0.68383	0.000321016	-0.14055	0.522398	-0.103354	0.638864	-0.121507	0.580753	0.123141	0.575638	0.063391	0.773846	0.0062818	0.977306	-0.283999	0.189083	0.579234	0.00377588	-0.274334	0.205239
13702	AT5G52410	cyan	-0.342865	0.109243	-0.23063	0.289718	-0.0687815	0.755163	-0.194864	0.372926	0.873153	5.43635e-08	-0.418753	0.0467285	0.90664	2.53362e-09	0.6905	0.000265316	0.117528	0.593293	0.123473	0.5746	0.089677	0.684072	0.354487	0.0969835	0.468077	0.0242907	0.273232	0.20714	-0.380423	0.0733374	0.817328	1.93152e-06	-0.0613667	0.780894
4590	AT2G22880	cyan	-0.339317	0.113201	-0.311332	0.148161	-0.110392	0.616066	-0.223723	0.304803	0.759469	2.63626e-05	-0.4917	0.0171732	0.96274	2.10731e-13	0.837365	6.26348e-07	0.143193	0.514527	0.21013	0.335873	0.0372151	0.866125	0.201532	0.356463	0.241191	0.26757	0.282243	0.191953	-0.463488	0.0259149	0.824923	1.28156e-06	-0.130069	0.554168
3353	AT1G72520	cyan	-0.325803	0.129241	-0.250328	0.249305	-0.133185	0.544635	-0.250611	0.248752	0.564177	0.00504507	-0.617685	0.0016863	0.902141	4.06925e-09	0.889785	1.34093e-08	0.297783	0.16758	0.305704	0.156023	0.218554	0.316403	0.111451	0.612662	-0.0363244	0.869302	0.296959	0.168816	-0.591672	0.0029409	0.751777	3.53491e-05	-0.168602	0.441879
10137	AT4G22780	cyan	-0.316433	0.141281	-0.370452	0.0818461	0.0262031	0.905531	-0.23992	0.270179	0.427505	0.0418739	-0.264457	0.222686	0.820639	1.61905e-06	0.753647	3.2948e-05	-0.129435	0.55612	-0.00992719	0.964143	-0.194713	0.373305	0.073421	0.739188	-0.127684	0.561519	0.071779	0.74483	-0.171584	0.433728	0.451083	0.0307433	-0.166783	0.446892
7399	AT3G21070	cyan	-0.310216	0.149698	-0.337977	0.114723	-0.105523	0.631803	-0.279007	0.197316	0.529518	0.00936461	-0.45676	0.0284518	0.915093	9.71582e-10	0.815482	2.12807e-06	0.0522491	0.812839	0.115262	0.600485	-0.0152728	0.944858	0.0387169	0.860773	-0.0629465	0.775392	0.137896	0.53036	-0.425478	0.0429614	0.626265	0.00138871	-0.242357	0.265194
13050	AT5G41120	cyan	-0.305505	0.156307	-0.239784	0.270458	-0.0966828	0.660772	-0.161659	0.461169	0.840439	5.20022e-07	-0.415773	0.0484775	0.92233	3.93867e-10	0.738301	5.76819e-05	0.143192	0.514531	0.189038	0.387662	0.0613443	0.780972	0.257168	0.236172	0.38341	0.0709236	0.306761	0.154526	-0.396691	0.0609161	0.850745	2.70593e-07	-0.0513283	0.816082
1995	AT1G36370	cyan	-0.297345	0.168235	-0.280594	0.194674	-0.0654534	0.766683	-0.29653	0.169461	0.596241	0.00267623	-0.355989	0.0954769	0.916376	8.32885e-10	0.685466	0.000306497	-0.0417021	0.850152	-0.0469875	0.831409	-0.0101112	0.963479	0.118519	0.590161	-0.0591329	0.788691	0.0212313	0.923398	-0.316093	0.141733	0.560843	0.00536976	-0.258263	0.234112
13808	AT5G54170	cyan	-0.271602	0.209971	-0.170624	0.436341	-0.168067	0.44335	-0.210696	0.334542	0.797959	5.07877e-06	-0.457929	0.0279972	0.910887	1.58398e-09	0.683765	0.000321606	0.190114	0.384916	0.144497	0.510664	0.183205	0.40274	0.293609	0.173904	0.335278	0.117834	0.193847	0.375476	-0.487186	0.0183826	0.792356	6.59093e-06	-0.177089	0.418892
8179	AT3G49570	cyan	-0.270988	0.211044	-0.295319	0.171293	-0.0940133	0.669615	-0.19159	0.381168	0.524187	0.0102423	-0.294076	0.173188	0.860404	1.40149e-07	0.728993	7.95552e-05	-0.041952	0.849264	0.0489525	0.824463	-0.0949529	0.666498	0.133364	0.544087	0.0254815	0.908121	0.121089	0.582067	-0.27593	0.20251	0.577363	0.00391722	-0.171884	0.432911
4588	AT2G22860	cyan	-0.254955	0.240371	-0.264927	0.221834	-0.115472	0.599817	-0.0252075	0.909105	0.743157	4.85159e-05	-0.302317	0.160895	0.899209	5.47488e-09	0.827741	1.09513e-06	0.11322	0.606998	0.29926	0.165381	-0.0882136	0.688975	0.207358	0.342433	0.338557	0.114063	0.398618	0.0595592	-0.315417	0.142633	0.873634	5.23547e-08	0.0404278	0.854683
6386	AT3G05320	cyan	-0.236824	0.276595	-0.262877	0.225565	-0.03379	0.878353	-0.100667	0.647654	0.606953	0.00213343	-0.192326	0.379305	0.668007	0.000495161	0.580276	0.00369907	-0.0335249	0.879301	0.0880091	0.689661	-0.155553	0.478488	0.242162	0.265591	0.451909	0.0304012	0.155718	0.478017	-0.179964	0.411254	0.559911	0.00546352	-0.0684011	0.756477
2009	AT1G42470	cyan	-0.235763	0.278816	0.0763277	0.729232	0.144892	0.509497	-0.137734	0.530848	0.335179	0.11795	-0.127069	0.563421	0.538721	0.00799587	0.383796	0.0706161	0.0990648	0.652918	-0.100753	0.647374	0.280916	0.194141	0.39905	0.0592581	-0.104464	0.635246	-0.0197197	0.928838	-0.0248171	0.910508	0.220205	0.31267	-0.0292299	0.894674
4875	AT2G28305	cyan	-0.181155	0.408113	-0.243078	0.26373	-0.0240693	0.913194	-0.102928	0.640256	0.633516	0.00117331	-0.0721525	0.743546	0.859263	1.51855e-07	0.613235	0.00186095	-0.161526	0.461543	-0.0436642	0.843184	-0.218197	0.317214	0.100678	0.64762	0.122082	0.578952	0.0570578	0.795952	-0.0607059	0.783199	0.5721	0.00433889	-0.102743	0.640859
6098	AT3G01080	cyan	-0.0795116	0.718375	0.0331876	0.880507	-0.22106	0.310748	-0.0486992	0.825358	0.56159	0.00529556	-0.192709	0.37834	0.785561	8.94811e-06	0.555681	0.00590673	0.166054	0.448908	0.07638	0.729054	0.201515	0.356505	0.27792	0.199141	0.044732	0.839397	0.087449	0.691541	-0.310843	0.148834	0.604108	0.00226758	-0.134597	0.540338
3006	AT1G66760	cyan	-0.0688804	0.754822	-0.103192	0.639392	-0.180235	0.410538	0.0854004	0.698434	0.718773	0.00011161	-0.0862155	0.695689	0.801973	4.19276e-06	0.608863	0.00204725	0.0762022	0.729661	0.217877	0.317942	-0.0865737	0.694484	0.148622	0.498539	0.335213	0.117909	0.254427	0.241378	-0.191787	0.38067	0.789184	7.61237e-06	0.019925	0.928099
8948	AT3G62590	green	0.890957	1.20492e-08	0.884265	2.1843e-08	-0.772676	1.55263e-05	0.854902	2.05044e-07	-0.489418	0.0177763	0.406636	0.0541604	-0.34359	0.108446	-0.154609	0.481195	0.746492	4.29867e-05	0.711454	0.000140996	0.540352	0.00777155	-0.103689	0.637772	-0.21476	0.325085	0.2209	0.311105	-0.262393	0.226452	0.193761	0.375692	0.167996	0.443545
5971	AT2G46260	green	0.871168	6.34127e-08	0.930483	1.2751e-10	-0.741762	5.10094e-05	0.825371	1.25013e-06	-0.408181	0.0531645	0.454096	0.0295096	-0.283542	0.189829	-0.174731	0.425213	0.736423	6.16129e-05	0.625327	0.00141888	0.576615	0.003975	-0.000763323	0.997242	-0.150587	0.492813	0.132921	0.545437	-0.212121	0.331207	0.178978	0.413865	0.128439	0.559187
3129	AT1G68820	green	0.871002	6.42283e-08	0.940243	2.71982e-11	-0.713779	0.000131006	0.823984	1.34962e-06	-0.541048	0.0076775	0.404089	0.0558324	-0.402134	0.0571427	-0.213353	0.328341	0.769812	1.74654e-05	0.654581	0.000701571	0.631859	0.00121985	-0.060875	0.782608	-0.267681	0.216886	0.173688	0.428024	-0.232734	0.285217	0.0943882	0.668371	0.169478	0.439475
1423	AT1G23440	green	0.869415	7.24958e-08	0.925765	2.48777e-10	-0.778967	1.19169e-05	0.819409	1.72944e-06	-0.413979	0.0495552	0.389253	0.0663778	-0.295901	0.170412	-0.162792	0.457993	0.777979	1.24295e-05	0.667434	0.000502752	0.61528	0.00177886	-0.00288242	0.989586	-0.137301	0.532153	0.168302	0.442703	-0.289118	0.180889	0.206616	0.344201	0.122968	0.576178
4256	AT2G16790	green	0.864897	1.01486e-07	0.898102	6.10968e-09	-0.724321	9.30411e-05	0.867168	8.58293e-08	-0.480266	0.0203701	0.41112	0.0513104	-0.356995	0.0944776	-0.137641	0.531129	0.778935	1.19332e-05	0.735304	6.40631e-05	0.562115	0.00524392	-0.0571143	0.795753	-0.188257	0.389662	0.256427	0.237572	-0.230971	0.288986	0.195983	0.370134	0.218464	0.316608
5390	AT2G37150	green	0.864117	1.07418e-07	0.932254	9.8014e-11	-0.778024	1.24056e-05	0.787859	8.07903e-06	-0.453606	0.0297075	0.339951	0.112486	-0.317363	0.140051	-0.168718	0.441559	0.81064	2.73032e-06	0.675636	0.000403075	0.669828	0.000471672	-0.0250049	0.909833	-0.193951	0.375214	0.15828	0.470714	-0.329959	0.124143	0.179396	0.412758	0.0962652	0.662153
7620	AT3G25290	green	0.853185	2.30162e-07	0.920074	5.26671e-10	-0.760728	2.51016e-05	0.812854	2.43839e-06	-0.451834	0.030432	0.356221	0.095246	-0.321955	0.134092	-0.155098	0.479791	0.791735	6.78094e-06	0.687595	0.000288448	0.641245	0.000975825	-0.0236455	0.914717	-0.179472	0.412556	0.195899	0.370345	-0.303293	0.15948	0.191828	0.380566	0.138584	0.528293
4834	AT2G27490	green	0.850836	2.68978e-07	0.856905	1.78844e-07	-0.678338	0.000374219	0.900378	4.86915e-09	-0.439237	0.0359968	0.44436	0.0336441	-0.353345	0.0981408	-0.125509	0.56826	0.744926	4.55096e-05	0.755229	3.103e-05	0.476969	0.0213762	-0.0781071	0.723158	-0.130842	0.551796	0.325954	0.129052	-0.171706	0.433394	0.234831	0.280775	0.30011	0.164125
12204	AT5G17280	green	0.850504	2.74907e-07	0.914443	1.04954e-09	-0.735442	6.37576e-05	0.843426	4.32392e-07	-0.39737	0.0604354	0.382868	0.0713572	-0.323302	0.13238	-0.164427	0.453426	0.787023	8.38637e-06	0.700615	0.000196822	0.607301	0.00211751	-0.00960275	0.965314	-0.0952773	0.665423	0.24198	0.265962	-0.265567	0.220677	0.22921	0.292781	0.199983	0.36025
1108	AT1G18270	green	0.848067	3.22103e-07	0.92776	1.88565e-10	-0.773463	1.50277e-05	0.72162	0.000101713	-0.530947	0.00914034	0.274869	0.204322	-0.357418	0.0940597	-0.197955	0.365242	0.825815	1.21971e-06	0.644553	0.000900426	0.726407	8.6792e-05	-0.0698686	0.751411	-0.300391	0.163711	0.101912	0.643578	-0.379644	0.0739772	0.0988728	0.65355	0.0323395	0.88354
12834	AT5G35200	green	0.845743	3.73727e-07	0.90067	4.72796e-09	-0.710484	0.000145354	0.866188	9.22976e-08	-0.456294	0.0286344	0.416456	0.0480722	-0.324367	0.131036	-0.114116	0.604139	0.783678	9.72079e-06	0.726195	8.74096e-05	0.561633	0.00529129	-0.0290666	0.895259	-0.196095	0.369855	0.267433	0.217329	-0.21816	0.317299	0.210295	0.335485	0.237982	0.274184
9715	AT4G15530	green	0.841369	4.91176e-07	0.932422	9.5565e-11	-0.776549	1.32057e-05	0.707836	0.000157856	-0.533745	0.00871376	0.26262	0.226034	-0.351877	0.0996438	-0.200014	0.360173	0.82173	1.52637e-06	0.628161	0.00132938	0.747944	4.07564e-05	-0.0574701	0.794508	-0.31491	0.143311	0.0923434	0.675169	-0.390521	0.0654208	0.0918235	0.676902	0.0190122	0.931385
13660	AT5G51640	green	0.838381	5.89238e-07	0.952849	2.38998e-12	-0.725793	8.85898e-05	0.788738	7.76668e-06	-0.457656	0.0281028	0.344832	0.107092	-0.340776	0.11156	-0.186364	0.394533	0.81483	2.20168e-06	0.653857	0.000714543	0.702583	0.000185455	0.0212286	0.923408	-0.202193	0.354854	0.177052	0.418989	-0.29092	0.178062	0.151453	0.490299	0.146988	0.503326
11009	AT4G36400	green	0.836031	6.78226e-07	0.932401	9.58678e-11	-0.743018	4.87602e-05	0.743244	4.83647e-05	-0.496623	0.0159284	0.284034	0.189027	-0.361889	0.0897269	-0.191568	0.381222	0.829274	1.00421e-06	0.661916	0.00058117	0.727438	8.3839e-05	-0.0416359	0.850387	-0.238821	0.272445	0.149665	0.495494	-0.355037	0.09643	0.127599	0.561782	0.0854398	0.698301
9199	AT4G02740	green	0.834854	7.27089e-07	0.908581	2.04999e-09	-0.687496	0.000289266	0.861881	1.26198e-07	-0.411475	0.0510901	0.424634	0.0434208	-0.306095	0.155468	-0.119652	0.586584	0.770733	1.68199e-05	0.704938	0.000172605	0.576732	0.00396591	0.0086555	0.968734	-0.148392	0.499209	0.271232	0.210617	-0.192584	0.378654	0.226406	0.298889	0.254445	0.241344
6807	AT3G11900	green	0.828806	1.03124e-06	0.935378	6.05431e-11	-0.688261	0.000282998	0.827394	1.1167e-06	-0.495423	0.0162249	0.388064	0.0672843	-0.382679	0.0715088	-0.184463	0.399461	0.791436	6.87386e-06	0.67573	0.000402039	0.645017	0.000890254	-0.00440031	0.984102	-0.215183	0.324111	0.222376	0.307802	-0.229501	0.292153	0.134963	0.539225	0.211219	0.333317
7847	AT3G29310	green	0.825677	1.22907e-06	0.948569	5.8397e-12	-0.648275	0.000821617	0.81865	1.80091e-06	-0.503932	0.0142167	0.398928	0.059343	-0.394208	0.0626993	-0.190304	0.384434	0.785871	8.82614e-06	0.65043	0.000778743	0.660255	0.000606754	0.0453885	0.83707	-0.239127	0.271811	0.216096	0.322012	-0.192923	0.3778	0.103939	0.636958	0.234366	0.281757
6494	AT3G06860	green	0.816886	1.97708e-06	0.897492	6.48658e-09	-0.644659	0.000898094	0.864023	1.08154e-07	-0.522367	0.010557	0.396312	0.0611853	-0.403923	0.0559426	-0.141217	0.520408	0.785342	9.03505e-06	0.733282	6.8711e-05	0.586427	0.00327173	-0.030411	0.890443	-0.248606	0.252685	0.308033	0.152735	-0.187731	0.391014	0.15255	0.487124	0.297881	0.167433
1463	AT1G24350	green	0.807351	3.22108e-06	0.919086	5.9657e-10	-0.644416	0.000903434	0.875095	4.66479e-08	-0.430975	0.0400625	0.425609	0.0428905	-0.352569	0.0989335	-0.136431	0.534781	0.78888	7.71725e-06	0.715111	0.000125564	0.589664	0.00306406	0.0616452	0.779923	-0.139784	0.52469	0.298532	0.166462	-0.16873	0.441528	0.197786	0.36566	0.302366	0.160823
3939	AT2G01600	green	0.799236	4.78046e-06	0.926872	2.13515e-10	-0.689813	0.000270634	0.806092	3.42865e-06	-0.441967	0.0347273	0.315117	0.143033	-0.313103	0.145746	-0.103315	0.638992	0.851763	2.53013e-07	0.72217	9.98906e-05	0.695281	0.00023073	0.0171383	0.938135	-0.20509	0.347854	0.274588	0.204805	-0.290882	0.178123	0.209479	0.337406	0.221467	0.309834
2518	AT1G55530	green	0.798875	4.8633e-06	0.89802	6.15928e-09	-0.74472	4.58512e-05	0.773183	1.52031e-05	-0.403042	0.0565316	0.265668	0.220494	-0.228064	0.295269	-0.0414143	0.851175	0.85761	1.70353e-07	0.732451	7.07049e-05	0.698945	0.000206938	-0.00350976	0.987319	-0.220506	0.311992	0.248603	0.252689	-0.367091	0.0848745	0.263904	0.22369	0.141402	0.519856
8258	AT3G51130	green	0.785698	8.89412e-06	0.90941	1.8699e-09	-0.744462	4.62816e-05	0.709057	0.000151978	-0.447674	0.0321883	0.197372	0.366684	-0.303159	0.159674	-0.117904	0.592104	0.879883	3.1629e-08	0.699136	0.000205756	0.775962	1.35366e-05	-0.00928474	0.966462	-0.231944	0.286903	0.204118	0.350194	-0.423969	0.0437849	0.193899	0.375345	0.0919667	0.676425
5623	AT2G40810	green	0.785457	8.9896e-06	0.884325	2.17312e-08	-0.701719	0.000190374	0.781426	1.07217e-05	-0.43396	0.0385538	0.273249	0.20711	-0.235724	0.278898	-0.0139168	0.949748	0.857017	1.77466e-07	0.752618	3.42511e-05	0.679323	0.000364155	-0.0222154	0.919858	-0.291029	0.177894	0.284698	0.18795	-0.328382	0.12606	0.256396	0.237631	0.190095	0.384964
9644	AT4G14410	green	0.781251	1.0803e-05	0.835488	7.00389e-07	-0.654664	0.000700087	0.84015	5.2926e-07	-0.46182	0.0265261	0.308612	0.151926	-0.352794	0.098703	-0.060742	0.783073	0.838176	5.96569e-07	0.819255	1.74375e-06	0.57198	0.00434896	-0.0799564	0.716863	-0.198467	0.363978	0.369123	0.0830339	-0.269606	0.213472	0.246429	0.256997	0.290106	0.179336
9850	AT4G17530	green	0.779324	1.17366e-05	0.867417	8.42485e-08	-0.646054	0.000867885	0.81107	2.67124e-06	-0.479482	0.020606	0.273093	0.207381	-0.363839	0.0878839	-0.0752211	0.733018	0.86848	7.77988e-08	0.798787	4.88357e-06	0.650646	0.000774562	-0.0697756	0.751732	-0.225639	0.300572	0.364006	0.0877274	-0.295096	0.171632	0.222261	0.308058	0.283321	0.190188
11568	AT5G06230	green	0.779033	1.18837e-05	0.866486	9.02852e-08	-0.757036	2.89583e-05	0.722505	9.87955e-05	-0.450162	0.0311282	0.17992	0.411371	-0.254362	0.241504	-0.0458748	0.835348	0.874585	4.85747e-08	0.742406	4.98446e-05	0.730634	7.52418e-05	-0.0768843	0.727331	-0.288121	0.182466	0.24332	0.263242	-0.441459	0.034961	0.238796	0.272496	0.100395	0.648546
3936	AT2G01540	green	0.775098	1.40367e-05	0.93462	6.81918e-11	-0.711281	0.000141764	0.711362	0.000141401	-0.457873	0.028019	0.258474	0.233718	-0.323385	0.132274	-0.16021	0.465251	0.848805	3.07104e-07	0.636541	0.00109229	0.766324	2.0113e-05	0.0748837	0.734173	-0.233392	0.283819	0.154102	0.482651	-0.351251	0.100289	0.131545	0.549644	0.0986405	0.654314
1279	AT1G21080	green	0.767176	1.94363e-05	0.85884	1.56411e-07	-0.567662	0.0047235	0.87931	3.31634e-08	-0.40717	0.0538147	0.413791	0.0496691	-0.270474	0.211944	-0.00144938	0.994763	0.788335	7.90865e-06	0.765163	2.10699e-05	0.530437	0.0092199	-0.00320876	0.988407	-0.21154	0.332566	0.385221	0.0694903	-0.126084	0.566475	0.256675	0.237102	0.380278	0.0734563
1146	AT1G18860	green	0.766951	1.96129e-05	0.831598	8.79111e-07	-0.756566	2.94859e-05	0.65943	0.000619809	-0.469137	0.0239274	0.120283	0.5846	-0.277483	0.199878	-0.0773561	0.72572	0.868775	7.60909e-08	0.719478	0.000109083	0.739097	5.60829e-05	-0.128254	0.559759	-0.318311	0.138806	0.200961	0.357855	-0.48597	0.0187202	0.201537	0.356452	0.0426262	0.846869
7172	AT3G17410	green	0.76224	2.36563e-05	0.923729	3.27501e-10	-0.720792	0.000104508	0.716575	0.000119811	-0.384048	0.0704163	0.246494	0.256868	-0.229062	0.293103	-0.0793688	0.718861	0.860673	1.37506e-07	0.659307	0.000621774	0.761964	2.39143e-05	0.09226	0.675447	-0.194182	0.374635	0.186628	0.393851	-0.369375	0.0828071	0.214923	0.32471	0.104598	0.63481
5742	AT2G42680	green	0.757375	2.85843e-05	0.862251	1.22898e-07	-0.580485	0.00368378	0.907933	2.20137e-09	-0.32022	0.136322	0.440856	0.0352394	-0.302567	0.160532	-0.0624746	0.777035	0.774059	1.46594e-05	0.771198	1.65017e-05	0.512291	0.0124466	0.0893771	0.685075	-0.00115454	0.995829	0.422702	0.0444862	-0.109601	0.618612	0.308345	0.152298	0.415989	0.0483492
11231	AT4G39850	green	0.753851	3.26949e-05	0.929872	1.39391e-10	-0.617375	0.00169801	0.789056	7.6564e-06	-0.417301	0.0475746	0.310041	0.149939	-0.327102	0.127632	-0.115064	0.601116	0.852866	2.35117e-07	0.703971	0.000177781	0.720164	0.000106672	0.0768668	0.727391	-0.17992	0.411372	0.288652	0.181624	-0.246626	0.256606	0.194181	0.374637	0.264575	0.222472
12741	AT5G27150	green	0.751385	3.58714e-05	0.855547	1.96256e-07	-0.556891	0.00577696	0.851391	2.59315e-07	-0.436091	0.0375047	0.358766	0.0927378	-0.403947	0.0559271	-0.122126	0.578814	0.799125	4.80582e-06	0.76916	1.79362e-05	0.577641	0.00389593	-0.0197424	0.928756	-0.117376	0.593776	0.396568	0.0610031	-0.159424	0.467469	0.209548	0.337245	0.382528	0.0716303
9516	AT4G12230	green	0.751339	3.59332e-05	0.925794	2.4777e-10	-0.537207	0.00820903	0.810798	2.70845e-06	-0.459843	0.0272656	0.386834	0.0682316	-0.421089	0.0453919	-0.17956	0.412323	0.809699	2.86336e-06	0.673696	0.000424957	0.657608	0.000649508	0.0647284	0.769199	-0.145874	0.506602	0.286943	0.18434	-0.133816	0.542712	0.11025	0.616521	0.329318	0.12492
11589	AT5G06560	green	0.750434	3.71673e-05	0.886581	1.78531e-08	-0.752967	3.38042e-05	0.67246	0.000439435	-0.320521	0.135933	0.183754	0.401307	-0.112172	0.610352	0.0125326	0.954741	0.867322	8.48493e-08	0.670637	0.000461556	0.768569	1.83718e-05	0.0479997	0.82783	-0.224637	0.302781	0.182119	0.405582	-0.442313	0.0345692	0.294778	0.172116	0.0440603	0.841779
14124	AT5G59420	green	0.749348	3.8697e-05	0.875109	4.65953e-08	-0.69609	0.000225279	0.769668	1.75685e-05	-0.413089	0.0500964	0.207764	0.341467	-0.252473	0.245136	-0.00370766	0.986604	0.90411	3.31674e-09	0.791502	6.85347e-06	0.719473	0.0001091	0.00135166	0.995116	-0.239508	0.271027	0.337252	0.115552	-0.380832	0.0730033	0.284504	0.188264	0.214487	0.325716
11952	AT5G13180	green	0.744619	4.60204e-05	0.836911	6.43567e-07	-0.674963	0.000410559	0.803005	3.98849e-06	-0.323223	0.132479	0.247375	0.255117	-0.268782	0.214929	-0.0509278	0.817494	0.842355	4.62153e-07	0.786232	8.68609e-06	0.636233	0.00110034	-0.0180294	0.934925	-0.0739272	0.737452	0.383546	0.0708154	-0.32897	0.125343	0.334771	0.118425	0.27391	0.20597
10978	AT4G35860	green	0.738817	5.66411e-05	0.926269	2.32129e-10	-0.638825	0.00103435	0.725309	9.00322e-05	-0.447756	0.0321529	0.23537	0.279641	-0.33353	0.119881	-0.125006	0.569822	0.88071	2.95281e-08	0.683795	0.000321341	0.780033	1.13851e-05	0.0694054	0.753009	-0.230885	0.289171	0.237291	0.27562	-0.325701	0.129368	0.154856	0.480487	0.186425	0.394377
6756	AT3G11200	green	0.737539	5.92494e-05	0.900248	4.93347e-09	-0.631787	0.00122189	0.788309	7.91786e-06	-0.387596	0.0676438	0.261733	0.227664	-0.314303	0.144126	-0.082025	0.709842	0.881303	2.80992e-08	0.75512	3.11583e-05	0.713083	0.000133928	0.0613593	0.78092	-0.134484	0.540682	0.337008	0.115833	-0.300129	0.164097	0.247206	0.255453	0.270285	0.212277
9745	AT4G16070	green	0.736711	6.09942e-05	0.945052	1.15139e-11	-0.578057	0.00386432	0.735988	6.2556e-05	-0.429338	0.0409093	0.343123	0.108958	-0.375615	0.0773522	-0.207871	0.341213	0.799651	4.68694e-06	0.597469	0.00260858	0.731435	7.3211e-05	0.130057	0.554204	-0.15169	0.489613	0.182508	0.404561	-0.197696	0.365881	0.0920011	0.67631	0.208267	0.340272
13168	AT5G43260	green	0.734677	6.54752e-05	0.91865	6.29937e-10	-0.571159	0.00441823	0.739499	5.52907e-05	-0.479512	0.0205968	0.278034	0.198949	-0.403242	0.0563976	-0.193519	0.376301	0.833855	7.7106e-07	0.655224	0.000690228	0.740389	5.35705e-05	0.0146857	0.946975	-0.226758	0.298118	0.243706	0.26246	-0.248888	0.252129	0.0969749	0.659807	0.23707	0.276081
2102	AT1G47750	green	0.730309	7.60783e-05	0.929077	1.56339e-10	-0.637711	0.00106228	0.751449	3.57856e-05	-0.309501	0.150688	0.284485	0.188295	-0.279105	0.197153	-0.12748	0.562149	0.848071	3.22021e-07	0.6625	0.000572407	0.745242	4.49903e-05	0.170264	0.437325	-0.0380731	0.863067	0.248145	0.253593	-0.284488	0.18829	0.232487	0.285745	0.212062	0.331345
3818	AT1G79710	green	0.729567	7.80227e-05	0.833691	7.78496e-07	-0.576704	0.0039681	0.857352	1.73421e-07	-0.39498	0.0621408	0.344544	0.107404	-0.338015	0.11468	-0.046189	0.834235	0.823664	1.37358e-06	0.804019	3.79624e-06	0.555863	0.00588706	-0.0419359	0.849321	-0.123384	0.57488	0.434427	0.0383217	-0.185849	0.395866	0.274923	0.20423	0.392282	0.0641104
6978	AT3G14270	green	0.72059	0.000105202	0.920877	4.75388e-10	-0.496899	0.0158608	0.743744	4.74995e-05	-0.498379	0.0155026	0.34398	0.108019	-0.431538	0.0397745	-0.203911	0.350695	0.790966	7.02282e-06	0.611014	0.00195368	0.703805	0.000178687	0.0700292	0.750857	-0.235383	0.279614	0.222167	0.308268	-0.14034	0.523027	0.0360632	0.870235	0.28094	0.194101
6197	AT3G02468	green	0.716143	0.000121484	0.870991	6.42788e-08	-0.664413	0.000544468	0.703192	0.000182054	-0.471736	0.0230551	0.148177	0.499838	-0.317803	0.139472	-0.0560149	0.799607	0.91816	6.69488e-10	0.761175	2.4666e-05	0.776252	1.33723e-05	0.00404472	0.985387	-0.28205	0.19227	0.292433	0.175714	-0.410355	0.051788	0.202109	0.355058	0.170825	0.435794
9983	AT4G19700	green	0.714223	0.00012917	0.875854	4.39097e-08	-0.751286	3.60055e-05	0.636558	0.00109185	-0.299852	0.164506	0.119867	0.585908	-0.199743	0.360837	-0.086342	0.695263	0.884561	2.12923e-08	0.663457	0.00055828	0.808165	3.0928e-06	0.105604	0.631541	-0.0993879	0.651855	0.181812	0.406388	-0.49134	0.017267	0.271245	0.210594	0.0336775	0.878755
10138	AT4G22820	green	0.714092	0.000129709	0.868854	7.56404e-08	-0.738468	5.73423e-05	0.690061	0.000268704	-0.237871	0.274415	0.145372	0.508082	-0.110303	0.616352	0.0241548	0.912887	0.898607	5.81245e-09	0.725251	9.0208e-05	0.776285	1.33537e-05	0.105469	0.631977	-0.0899868	0.683035	0.271503	0.210143	-0.461507	0.0266422	0.374942	0.0779274	0.109545	0.618793
14333	AT5G63010	green	0.714042	0.000129915	0.835459	7.01613e-07	-0.701157	0.00019363	0.730021	7.68277e-05	-0.358733	0.0927694	0.138152	0.52959	-0.229158	0.292894	0.00950029	0.965684	0.901841	4.19633e-09	0.794802	5.88799e-06	0.733323	6.86137e-05	0.0194241	0.929902	-0.174295	0.426386	0.36175	0.0898591	-0.434991	0.0380431	0.328784	0.125569	0.199274	0.361991
8551	AT3G55890	green	0.713443	0.000132411	0.808113	3.10093e-06	-0.754973	3.1333e-05	0.641142	0.000978246	-0.391754	0.0645011	0.0458135	0.835565	-0.203173	0.352477	0.0182797	0.934023	0.928993	1.58236e-10	0.783977	9.59437e-06	0.770729	1.68229e-05	-0.0685393	0.756	-0.255277	0.239757	0.272426	0.208535	-0.55272	0.00623444	0.303268	0.159517	0.0565605	0.797694
12308	AT5G19000	green	0.712923	0.000134609	0.894451	8.69659e-09	-0.686421	0.000298284	0.712009	0.00013855	-0.334967	0.118196	0.169418	0.43964	-0.206301	0.344954	-0.0173086	0.937521	0.9168	7.91064e-10	0.737182	5.99957e-05	0.79058	7.14695e-06	0.0856652	0.697542	-0.166648	0.447264	0.286861	0.184471	-0.4109	0.0514473	0.293992	0.173316	0.163619	0.455681
6842	AT3G12350	green	0.712768	0.00013527	0.911833	1.4221e-09	-0.587777	0.00318367	0.707775	0.000158154	-0.479607	0.0205682	0.22959	0.29196	-0.390996	0.0650656	-0.163274	0.456643	0.872751	5.60965e-08	0.675686	0.00040252	0.77453	1.43741e-05	0.0486058	0.825688	-0.238345	0.273431	0.241265	0.26742	-0.296538	0.169449	0.107406	0.625698	0.20927	0.337901
6819	AT3G12040	green	0.711559	0.000140531	0.801034	4.38675e-06	-0.600278	0.00245939	0.737187	5.99864e-05	-0.449832	0.0312675	0.221702	0.309308	-0.315025	0.143157	-0.0335384	0.879252	0.84654	3.5525e-07	0.762731	2.32039e-05	0.623801	0.00146918	-0.0805243	0.714933	-0.277138	0.20046	0.341091	0.111209	-0.298294	0.166817	0.212671	0.329926	0.25764	0.235282
8380	AT3G53120	green	0.710591	0.000144866	0.859414	1.50261e-07	-0.668437	0.000489523	0.6831	0.000327689	-0.421369	0.0452333	0.119966	0.585597	-0.285252	0.187055	-0.0409937	0.85267	0.927271	2.01944e-10	0.756619	2.94255e-05	0.784928	9.20156e-06	-0.0102404	0.963013	-0.232325	0.286089	0.298602	0.166359	-0.437733	0.0367115	0.235398	0.279583	0.161772	0.460853
1673	AT1G29060	green	0.710478	0.000145382	0.90514	2.97495e-09	-0.544414	0.0072355	0.749326	3.87288e-05	-0.508525	0.0132203	0.338464	0.114168	-0.422721	0.0444758	-0.194821	0.373036	0.783692	9.71475e-06	0.615784	0.00175912	0.683096	0.000327726	0.113076	0.607457	-0.245655	0.258544	0.248249	0.253389	-0.162756	0.458093	0.0530007	0.810194	0.284927	0.18758
7648	AT3G25800	green	0.709458	0.000150092	0.904043	3.33997e-09	-0.58701	0.00323342	0.749304	3.87607e-05	-0.445542	0.0331188	0.243649	0.262576	-0.367892	0.0841454	-0.116783	0.595656	0.883917	2.25065e-08	0.721249	0.000102955	0.747474	4.14669e-05	0.0822036	0.709237	-0.193219	0.377055	0.312082	0.147134	-0.280933	0.194112	0.169244	0.440118	0.271066	0.210908
13851	AT5G54870	green	0.709111	0.000151725	0.853531	2.24898e-07	-0.668174	0.000492963	0.677088	0.00038734	-0.465361	0.0252417	0.10325	0.639205	-0.298209	0.166944	-0.0370034	0.86688	0.926181	2.34945e-10	0.762799	2.31409e-05	0.79235	6.59288e-06	-0.0311502	0.887796	-0.300031	0.164241	0.299574	0.164917	-0.447986	0.0320538	0.214456	0.325787	0.156372	0.476148
8016	AT3G46690	green	0.708228	0.000155951	0.793046	6.38537e-06	-0.749562	3.83914e-05	0.667844	0.000497301	-0.370599	0.0817153	0.0520907	0.813397	-0.176851	0.419527	0.0596762	0.786793	0.929594	1.45122e-10	0.81421	2.27359e-06	0.742691	4.93376e-05	-0.0784304	0.722057	-0.246146	0.257562	0.319846	0.136806	-0.542904	0.0074311	0.344417	0.107543	0.0957993	0.663694
4369	AT2G18750	green	0.707967	0.000157219	0.91466	1.02288e-09	-0.57083	0.00444619	0.816957	1.96977e-06	-0.207012	0.343256	0.4254	0.0430033	-0.132932	0.545404	-0.0173095	0.937518	0.75048	3.71038e-05	0.620888	0.00156942	0.624163	0.00145711	0.246466	0.256925	-0.0319134	0.885064	0.279976	0.195701	-0.119328	0.587605	0.305622	0.156141	0.304633	0.157553
8204	AT3G50080	green	0.70766	0.000158718	0.846297	3.60791e-07	-0.650261	0.00078203	0.777613	1.26241e-05	-0.182374	0.404915	0.264758	0.222139	-0.156567	0.47559	-0.0206775	0.925391	0.818824	1.78431e-06	0.722367	9.92471e-05	0.646501	0.000858395	0.0978331	0.656975	0.0378426	0.863888	0.372104	0.0803869	-0.297665	0.167756	0.399687	0.0588158	0.28216	0.192089
10346	AT4G26080	green	0.70733	0.000160351	0.878289	3.60619e-08	-0.674505	0.000415715	0.686344	0.000298938	-0.192385	0.379158	0.208359	0.340055	-0.14607	0.506025	-0.0589873	0.7892	0.842467	4.58959e-07	0.657424	0.000652588	0.749079	3.90849e-05	0.126881	0.564003	0.00051177	0.998151	0.236167	0.27797	-0.368318	0.0837595	0.338788	0.1138	0.135671	0.537081
1638	AT1G28200	green	0.705974	0.000167199	0.836198	6.71506e-07	-0.668714	0.000485919	0.724513	9.24476e-05	-0.351489	0.100044	0.15971	0.466661	-0.206839	0.34367	0.0301338	0.891436	0.918463	6.44772e-10	0.799848	4.64308e-06	0.715664	0.000123363	9.22374e-05	0.999667	-0.186705	0.393654	0.338743	0.113851	-0.406087	0.0545172	0.321183	0.135081	0.19324	0.377002
13153	AT5G42940	green	0.704766	0.000173514	0.878526	3.5371e-08	-0.679867	0.00035869	0.75093	3.64868e-05	-0.25479	0.240685	0.209753	0.33676	-0.160953	0.463154	0.0111562	0.959707	0.892802	1.01573e-08	0.750376	3.72473e-05	0.730208	7.634e-05	0.125926	0.566964	-0.06532	0.767146	0.324839	0.130444	-0.374844	0.0780114	0.360783	0.0907845	0.20756	0.341951
4000	AT2G02870	green	0.703401	0.0001809	0.826671	1.16284e-06	-0.698223	0.00021145	0.713194	0.000133459	-0.377348	0.0758863	0.108268	0.62291	-0.208392	0.339976	0.0501663	0.820179	0.929146	1.54805e-10	0.819783	1.69517e-06	0.747263	4.17896e-05	-0.0313041	0.887245	-0.223902	0.304408	0.366721	0.0852131	-0.463267	0.025995	0.335394	0.117698	0.182263	0.405205
4763	AT2G26310	green	0.698072	0.000212404	0.79142	6.87904e-06	-0.731424	7.32377e-05	0.617223	0.00170378	-0.432831	0.0391192	0.00715094	0.974167	-0.231288	0.288307	0.0169146	0.938941	0.939074	3.31601e-11	0.790602	7.13963e-06	0.788095	7.99422e-06	-0.121568	0.580564	-0.30905	0.151315	0.283919	0.189215	-0.566015	0.00487328	0.274025	0.205772	0.0605156	0.783862
14609	AT5G66810	green	0.693079	0.000246139	0.922076	4.07165e-10	-0.567246	0.00476092	0.744472	4.62654e-05	-0.396005	0.061405	0.263225	0.224929	-0.345004	0.106905	-0.127674	0.561549	0.869018	7.47054e-08	0.684138	0.000318242	0.764571	2.15725e-05	0.154036	0.482842	-0.130649	0.552388	0.292627	0.175414	-0.253741	0.242693	0.172694	0.430713	0.272107	0.20909
6446	AT3G06240	green	0.689848	0.000270363	0.834823	7.28435e-07	-0.556911	0.00577485	0.86486	1.01757e-07	-0.196858	0.367958	0.373875	0.078845	-0.230765	0.289428	-0.0319951	0.884772	0.783238	9.90975e-06	0.756773	2.92525e-05	0.537255	0.00820211	0.160845	0.46346	0.0901491	0.682492	0.43277	0.0391495	-0.15069	0.492514	0.375212	0.0776963	0.41209	0.0507098
4838	AT2G27580	green	0.688031	0.000284866	0.828785	1.03243e-06	-0.722406	9.91204e-05	0.712819	0.000135051	-0.216092	0.322022	0.124877	0.570225	-0.0897667	0.683771	0.0893868	0.685043	0.911671	1.44875e-09	0.788807	7.74285e-06	0.738524	5.72286e-05	0.0829932	0.706563	-0.0676286	0.759148	0.361782	0.0898286	-0.465948	0.0250336	0.438635	0.0362814	0.170565	0.436504
6162	AT3G01990	green	0.687483	0.000289376	0.792275	6.61548e-06	-0.706463	0.000164701	0.6634	0.00055912	-0.40491	0.0552887	0.048702	0.825348	-0.206975	0.343343	0.0589947	0.789174	0.941143	2.32835e-11	0.822364	1.47465e-06	0.75012	3.76039e-05	-0.0809004	0.713656	-0.280649	0.194582	0.336328	0.116617	-0.518476	0.0112564	0.313962	0.144585	0.125709	0.567637
11964	AT5G13330	green	0.685753	0.00030401	0.791605	6.82132e-06	-0.708436	0.000154945	0.664999	0.000536158	-0.397522	0.0603276	0.0358656	0.87094	-0.2028	0.353381	0.0661373	0.764312	0.942744	1.75553e-11	0.827817	1.09049e-06	0.764556	2.15858e-05	-0.089844	0.683513	-0.28095	0.194084	0.356167	0.0953003	-0.525752	0.00997797	0.328659	0.125721	0.137625	0.531178
6736	AT3G10915	green	0.68562	0.000305162	0.839332	5.56302e-07	-0.623977	0.00146333	0.712507	0.000136389	-0.416689	0.0479348	0.132484	0.546771	-0.262742	0.225812	0.0247271	0.910831	0.928979	1.58561e-10	0.797689	5.14403e-06	0.753811	3.27446e-05	-0.011872	0.957124	-0.243185	0.263515	0.375979	0.0770423	-0.394152	0.0627403	0.270584	0.211752	0.24038	0.269232
9547	AT4G12780	green	0.685405	0.00030703	0.834875	7.26226e-07	-0.520596	0.0108708	0.844577	4.02285e-07	-0.368802	0.0833224	0.286777	0.184606	-0.31315	0.145683	0.00440301	0.984092	0.867584	8.32081e-08	0.837622	6.16783e-07	0.616854	0.0017178	0.0185518	0.933043	-0.122107	0.578874	0.497703	0.0156655	-0.197922	0.365324	0.308026	0.152745	0.442323	0.0345645
2987	AT1G66340	green	0.685387	0.000307183	0.919712	5.51367e-10	-0.497059	0.0158219	0.785438	8.99682e-06	-0.391778	0.0644828	0.339704	0.112764	-0.327108	0.127624	-0.100215	0.649139	0.820824	1.60292e-06	0.665943	0.000522991	0.707311	0.000160442	0.157189	0.473817	-0.162786	0.458009	0.337573	0.115185	-0.14044	0.522728	0.170955	0.435438	0.364791	0.0869955
3417	AT1G73500	green	0.682517	0.000333101	0.805209	3.58112e-06	-0.484248	0.0192062	0.809943	2.82834e-06	-0.47849	0.0209074	0.266056	0.219797	-0.367238	0.0847406	0.00604667	0.978155	0.855387	1.984e-07	0.826059	1.20324e-06	0.601806	0.00238125	-0.0709054	0.747838	-0.265695	0.220446	0.477903	0.0210874	-0.189864	0.385554	0.219013	0.315362	0.42869	0.0412479
11513	AT5G05340	green	0.680289	0.000354505	0.698413	0.000210252	-0.730696	7.50835e-05	0.648336	0.00082038	-0.381805	0.0722128	0.0347567	0.874899	-0.147335	0.502307	0.118501	0.590217	0.879636	3.2282e-08	0.834471	7.43676e-07	0.644195	0.000908341	-0.173323	0.42901	-0.312829	0.146117	0.347817	0.103888	-0.527687	0.00965874	0.36355	0.0881554	0.10065	0.647711
9944	AT4G19040	green	0.679359	0.000363785	0.850872	2.68335e-07	-0.45726	0.0282568	0.786631	8.53362e-06	-0.514744	0.0119627	0.292371	0.17581	-0.424502	0.0434926	-0.0956474	0.664197	0.840761	5.09872e-07	0.754235	3.22233e-05	0.650277	0.000781727	-0.0344801	0.875887	-0.283054	0.190624	0.405059	0.055191	-0.148892	0.49775	0.128635	0.558584	0.408667	0.0528543
953	AT1G15860	green	0.67826	0.000375021	0.784967	9.18601e-06	-0.579711	0.00374051	0.775264	1.39391e-05	-0.432926	0.0390714	0.182119	0.405582	-0.285748	0.186256	0.0608378	0.782738	0.899548	5.29267e-09	0.861397	1.30628e-07	0.635136	0.00112931	-0.0616533	0.779895	-0.257512	0.235524	0.461908	0.0264937	-0.318517	0.138536	0.295991	0.170275	0.338375	0.11427
9347	AT4G08510	green	0.677503	0.000382944	0.799241	4.77941e-06	-0.441296	0.0350361	0.852514	2.40713e-07	-0.386585	0.0684248	0.367624	0.0843891	-0.3798	0.0738482	-0.0506808	0.818364	0.783876	9.63706e-06	0.787911	8.06013e-06	0.511687	0.0125681	0.0454795	0.836748	-0.0829696	0.706643	0.47862	0.0208677	-0.0723587	0.742837	0.236564	0.277137	0.490995	0.0173577
2304	AT1G51740	green	0.677186	0.000386299	0.878807	3.45647e-08	-0.559284	0.00552743	0.774248	1.45442e-05	-0.208892	0.338794	0.328664	0.125716	-0.196211	0.369567	-0.0715286	0.745692	0.781165	1.08432e-05	0.642587	0.000944596	0.653975	0.000712403	0.16366	0.455566	0.0270554	0.902472	0.333975	0.119357	-0.194324	0.374278	0.308799	0.151665	0.317946	0.139284
732	AT1G12360	green	0.676181	0.000397103	0.805803	3.47786e-06	-0.682659	0.00033178	0.719544	0.000108851	-0.297309	0.16829	0.119297	0.587705	-0.109098	0.620233	0.13732	0.532095	0.929488	1.47361e-10	0.830577	9.32246e-07	0.713889	0.000130546	0.0108119	0.96095	-0.197931	0.365301	0.398263	0.0598073	-0.442795	0.0343496	0.408505	0.0529576	0.20878	0.339059
9389	AT4G09580	green	0.676134	0.000397622	0.858684	1.58127e-07	-0.579406	0.0037631	0.73301	6.93583e-05	-0.388838	0.0666928	0.176185	0.421309	-0.272137	0.209039	-0.00721185	0.973947	0.921055	4.64648e-10	0.784388	9.42266e-06	0.744322	4.65169e-05	0.0423849	0.847726	-0.222923	0.306583	0.367654	0.0843616	-0.334223	0.119066	0.259763	0.231311	0.273278	0.20706
2560	AT1G56145	green	0.675012	0.000410006	0.748184	4.03971e-05	-0.693725	0.000241523	0.66763	0.000500139	-0.392007	0.0643137	0.03371	0.878639	-0.202353	0.354467	0.0902349	0.682205	0.937704	4.1627e-11	0.861271	1.31799e-07	0.704247	0.000176289	-0.113146	0.607236	-0.269077	0.214407	0.382514	0.0716415	-0.517186	0.0114966	0.348591	0.103069	0.153367	0.484768
6161	AT3G01980	green	0.672048	0.000444352	0.766477	1.999e-05	-0.607585	0.00210461	0.777715	1.257e-05	-0.386673	0.0683567	0.163451	0.45615	-0.220673	0.311617	0.116724	0.595842	0.901048	4.55002e-09	0.89017	1.29481e-08	0.621811	0.00153705	-0.0737367	0.738105	-0.2439	0.262068	0.477841	0.0211063	-0.355503	0.0959629	0.363757	0.0879616	0.317622	0.13971
9781	AT4G16530	green	0.671203	0.000454591	0.874755	4.79232e-08	-0.562116	0.00524381	0.777308	1.27888e-05	-0.314775	0.143491	0.242316	0.265276	-0.287335	0.183715	-0.04588	0.835329	0.875785	4.41526e-08	0.754273	3.21764e-05	0.718453	0.000112772	0.129332	0.556434	-0.0804633	0.71514	0.405253	0.055063	-0.26227	0.226677	0.288585	0.18173	0.3455	0.106369
1336	AT1G22020	green	0.670353	0.000465089	0.895199	8.09786e-09	-0.591905	0.0029269	0.695242	0.00023099	-0.367837	0.0841954	0.159401	0.467535	-0.282727	0.191159	-0.0614937	0.780451	0.919593	5.59683e-10	0.721095	0.000103479	0.815718	2.10203e-06	0.103624	0.637984	-0.163912	0.454862	0.312067	0.147156	-0.357946	0.0935401	0.229824	0.291455	0.22638	0.298944
8419	AT3G53710	green	0.670204	0.000466947	0.832208	8.48645e-07	-0.541382	0.00763267	0.842721	4.51796e-07	-0.237894	0.274365	0.289516	0.180262	-0.204268	0.349832	0.053412	0.808747	0.856215	1.87516e-07	0.819388	1.7314e-06	0.613604	0.00184591	0.10219	0.642667	-0.00730283	0.973619	0.507744	0.0133856	-0.209694	0.336898	0.404541	0.0555325	0.436211	0.0374462
7020	AT3G14960	green	0.669528	0.000475482	0.882088	2.63021e-08	-0.513822	0.0121428	0.79043	7.19572e-06	-0.27192	0.209416	0.331134	0.122728	-0.338157	0.114517	-0.14784	0.500826	0.804088	3.7835e-06	0.672123	0.000443453	0.659469	0.000619192	0.187232	0.392295	0.0605724	0.783664	0.365351	0.0864753	-0.154641	0.481103	0.238156	0.273822	0.380269	0.0734638
4992	AT2G30440	green	0.668218	0.000492387	0.866793	8.82551e-08	-0.561419	0.00531248	0.833003	8.10369e-07	-0.179545	0.412362	0.363613	0.0880967	-0.0897846	0.683712	0.0928186	0.673587	0.797357	5.22498e-06	0.716319	0.000120801	0.609124	0.00203568	0.234454	0.281571	-0.0355882	0.87193	0.410131	0.0519287	-0.158687	0.469559	0.401461	0.0575995	0.381167	0.0727306
13756	AT5G53310	green	0.665616	0.000527521	0.820309	1.64799e-06	-0.586586	0.00326124	0.75812	2.77757e-05	-0.297865	0.167457	0.205368	0.347188	-0.195202	0.372081	0.0613895	0.780815	0.896953	6.83715e-09	0.806355	3.38424e-06	0.665419	0.000530265	0.0842601	0.702281	-0.117762	0.592555	0.404389	0.0556337	-0.313274	0.145514	0.346908	0.104856	0.296397	0.169661
9752	AT4G16144	green	0.663715	0.000554526	0.884238	2.18935e-08	-0.637269	0.00107354	0.682211	0.000335976	-0.277091	0.20054	0.179895	0.411437	-0.208713	0.339216	-0.0447809	0.839224	0.877453	3.86029e-08	0.679793	0.000359434	0.789298	7.57355e-06	0.221183	0.310471	-0.0671183	0.760914	0.270612	0.211703	-0.36367	0.088043	0.278057	0.19891	0.176586	0.420236
9481	AT4G11560	green	0.662948	0.000565751	0.885766	1.91758e-08	-0.427324	0.0419699	0.727654	8.32319e-05	-0.457464	0.0281773	0.309448	0.150761	-0.484392	0.0191653	-0.240951	0.268062	0.802078	4.17156e-06	0.632364	0.00120549	0.700788	0.000195796	0.0911404	0.679181	-0.120783	0.583026	0.288334	0.182129	-0.119587	0.58679	0.0472255	0.830567	0.345964	0.105868
7416	AT3G21290	green	0.662915	0.00056625	0.852177	2.46168e-07	-0.390419	0.0654976	0.815917	2.08025e-06	-0.449911	0.0312341	0.369487	0.0827072	-0.446688	0.0326158	-0.136533	0.534472	0.792759	6.47035e-06	0.719642	0.000108503	0.592269	0.00290513	0.0778665	0.723979	-0.143862	0.512545	0.413945	0.0495755	-0.0459586	0.835051	0.125427	0.568514	0.47321	0.0225718
316	AT1G06050	green	0.662295	0.000575465	0.845457	3.8057e-07	-0.621313	0.00155445	0.675183	0.0004081	-0.377601	0.0756744	0.102963	0.640141	-0.24853	0.252834	0.00677164	0.975537	0.925594	2.54641e-10	0.756086	3.00322e-05	0.800296	4.54472e-06	0.0374443	0.865308	-0.213255	0.328569	0.351695	0.0998313	-0.414464	0.0492621	0.26685	0.218371	0.213695	0.327547
9509	AT4G12040	green	0.662154	0.00057759	0.826168	1.19596e-06	-0.623826	0.00146836	0.760509	2.53168e-05	-0.113608	0.605759	0.283365	0.190117	0.00787312	0.971559	0.13179	0.548892	0.801407	4.30886e-06	0.71154	0.000140613	0.621206	0.0015582	0.176472	0.420541	-0.0258313	0.906866	0.336897	0.11596	-0.274398	0.20513	0.456459	0.0285696	0.237825	0.274509
2603	AT1G57765	green	0.66144	0.000588411	0.799642	4.689e-06	-0.592047	0.00291838	0.704425	0.000175334	-0.363347	0.0883465	0.113585	0.605831	-0.265264	0.221225	0.0250824	0.909555	0.929964	1.37535e-10	0.825182	1.26331e-06	0.717883	0.00011487	-0.0455582	0.836469	-0.170379	0.437012	0.415074	0.0488955	-0.388814	0.066711	0.309714	0.150392	0.270235	0.212365
2376	AT1G53165	green	0.660496	0.000602988	0.784739	9.2784e-06	-0.456911	0.0283926	0.879197	3.34729e-08	-0.30286	0.160107	0.378897	0.0745944	-0.313808	0.144793	0.00213296	0.992293	0.789268	7.58375e-06	0.812339	2.50369e-06	0.478516	0.0208994	0.0701124	0.750571	-0.0099328	0.964123	0.526886	0.0097898	-0.0740683	0.736968	0.319227	0.13761	0.52521	0.0100688
5949	AT2G45950	green	0.659002	0.000626691	0.85854	1.59718e-07	-0.477764	0.0211301	0.67438	0.000417125	-0.45411	0.0295037	0.213733	0.32746	-0.411082	0.051334	-0.165884	0.449378	0.838077	6.00127e-07	0.659021	0.000626373	0.744553	4.61302e-05	0.0211219	0.923792	-0.186691	0.393691	0.268507	0.215417	-0.234845	0.280747	0.0885766	0.687757	0.253552	0.243057
10503	AT4G28540	green	0.658963	0.000627307	0.836501	6.59518e-07	-0.427691	0.041775	0.789134	7.62963e-06	-0.425235	0.0430934	0.306392	0.155047	-0.404658	0.0554557	-0.0908749	0.680067	0.815045	2.17712e-06	0.726223	8.73265e-05	0.622625	0.00150898	0.0135624	0.951026	-0.151771	0.489378	0.435718	0.0376866	-0.119411	0.587344	0.165384	0.450765	0.455557	0.0289256
13097	AT5G42000	green	0.656131	0.000674489	0.898246	6.0231e-09	-0.47487	0.0220372	0.770645	1.68803e-05	-0.298097	0.167111	0.331626	0.122141	-0.280304	0.195154	-0.0735275	0.738823	0.818515	1.81386e-06	0.66813	0.000493534	0.69596	0.000226146	0.158866	0.469051	-0.0424402	0.847529	0.356378	0.09509	-0.1357	0.536993	0.23154	0.287768	0.37214	0.0803554
7978	AT3G45950	green	0.656072	0.00067549	0.83768	6.14636e-07	-0.61168	0.00192549	0.707118	0.000161402	-0.296016	0.170237	0.170259	0.437337	-0.206551	0.344356	0.00498784	0.98198	0.863879	1.09292e-07	0.720201	0.000106544	0.733132	6.90669e-05	0.108432	0.622381	-0.107653	0.624899	0.367526	0.0844778	-0.350539	0.101028	0.3142	0.144264	0.254329	0.241566
550	AT1G09480	green	0.653879	0.000714143	0.794169	6.06324e-06	-0.689347	0.000274293	0.643882	0.000915306	-0.369567	0.0826349	0.016179	0.941592	-0.192956	0.377718	0.0683593	0.756622	0.954911	1.50837e-12	0.815349	2.14286e-06	0.792123	6.66153e-06	-0.0282354	0.898239	-0.253434	0.243284	0.353147	0.0983424	-0.530271	0.00924581	0.330921	0.122984	0.136838	0.533551
13172	AT5G43320	green	0.651369	0.000760674	0.815769	2.09641e-06	-0.45611	0.0287071	0.819056	1.7624e-06	-0.366925	0.0850261	0.325306	0.12986	-0.361034	0.0905436	-0.0453997	0.837031	0.831167	9.01185e-07	0.788663	7.79318e-06	0.570189	0.00450116	0.0878971	0.690037	-0.0692403	0.753579	0.453352	0.0298105	-0.124352	0.571858	0.242317	0.265275	0.447419	0.0322986
8803	AT3G60130	green	0.647617	0.000835097	0.754418	3.20008e-05	-0.675013	0.000409992	0.681564	0.000342119	-0.316977	0.140561	0.0276532	0.900327	-0.168606	0.441866	0.115904	0.598446	0.938647	3.56158e-11	0.86617	9.24184e-08	0.726907	8.53478e-05	-0.0535745	0.808176	-0.176231	0.421185	0.442122	0.0346565	-0.508228	0.0132831	0.409601	0.0522626	0.207072	0.343113
9045	AT4G00550	green	0.647219	0.000843348	0.875791	4.41305e-08	-0.515196	0.0118753	0.756021	3.01067e-05	-0.393912	0.0629146	0.239911	0.270197	-0.3379	0.114811	-0.069635	0.752217	0.875511	4.5127e-08	0.730491	7.56098e-05	0.725509	8.94338e-05	0.112279	0.610008	-0.169956	0.438168	0.391844	0.0644341	-0.232105	0.286559	0.208591	0.339505	0.362602	0.0890495
2322	AT1G52200	green	0.646373	0.000861111	0.76454	2.15993e-05	-0.708874	0.000152851	0.706413	0.000164956	-0.139562	0.525358	0.0850785	0.699519	-0.041891	0.849481	0.148616	0.498554	0.906188	2.66003e-09	0.826755	1.15739e-06	0.686003	0.000301852	0.0807996	0.713998	0.00197271	0.992872	0.425172	0.0431273	-0.485383	0.0188848	0.518187	0.0113099	0.202151	0.354957
13270	AT5G44860	green	0.64484	0.000894124	0.822929	1.42993e-06	-0.564602	0.00500498	0.770796	1.67765e-05	-0.23131	0.28826	0.178674	0.414671	-0.182937	0.403439	0.0689548	0.754565	0.910159	1.71965e-09	0.825717	1.22637e-06	0.69889	0.000207278	0.0732917	0.739632	-0.0478762	0.828266	0.48901	0.0178859	-0.315021	0.143162	0.414045	0.0495152	0.369853	0.0823795
11951	AT5G13160	green	0.643438	0.000925264	0.889614	1.36186e-08	-0.449483	0.0314147	0.779356	1.17205e-05	-0.300476	0.163586	0.339622	0.112856	-0.30187	0.161546	-0.0925606	0.674446	0.808886	2.98302e-06	0.656813	0.000662852	0.670921	0.000458049	0.216506	0.321073	-0.0276152	0.900464	0.360319	0.0912309	-0.114239	0.603744	0.207517	0.342055	0.399364	0.0590398
11458	AT5G04390	green	0.641989	0.000958416	0.815975	2.07393e-06	-0.68347	0.000324292	0.594485	0.00277548	-0.391607	0.0646103	-0.00264889	0.990429	-0.199057	0.362525	0.0361475	0.869934	0.953321	2.15476e-12	0.754325	3.2114e-05	0.842732	4.51485e-07	0.0129306	0.953305	-0.286404	0.185203	0.27806	0.198905	-0.546708	0.00694652	0.268446	0.215526	0.0777525	0.724367
10861	AT4G34131	green	0.640317	0.000997923	0.740393	5.35624e-05	-0.702392	0.00018653	0.599318	0.00250951	-0.362831	0.0888329	-0.0390761	0.859494	-0.165509	0.450419	0.0939283	0.669898	0.951278	3.34849e-12	0.822992	1.42506e-06	0.764658	2.14982e-05	-0.10106	0.646367	-0.273811	0.20614	0.337593	0.115162	-0.581877	0.0035835	0.343789	0.108228	0.0884037	0.688337
2484	AT1G55080	green	0.638747	0.00103629	0.791339	6.90438e-06	-0.607407	0.00211267	0.70199	0.000188818	-0.355707	0.0957586	0.0735662	0.73869	-0.228062	0.295273	0.0721376	0.743597	0.944485	1.27937e-11	0.845022	3.91172e-07	0.745317	4.48683e-05	-0.0313268	0.887164	-0.203669	0.351278	0.458864	0.0276379	-0.42605	0.0426522	0.349023	0.102614	0.281803	0.192677
6401	AT3G05570	green	0.638569	0.00104071	0.824678	1.29899e-06	-0.507609	0.0134143	0.812482	2.48545e-06	-0.237023	0.27618	0.267876	0.216539	-0.242723	0.264449	0.0190376	0.931294	0.859028	1.54372e-07	0.794996	5.83504e-06	0.627759	0.00134178	0.158724	0.469454	0.0308741	0.888784	0.495946	0.0160952	-0.204167	0.350076	0.364484	0.0872815	0.441109	0.0351226
908	AT1G15130	green	0.63837	0.00104567	0.92181	4.21472e-10	-0.517206	0.0114929	0.70888	0.000152819	-0.313296	0.145485	0.272421	0.208545	-0.278245	0.198594	-0.10186	0.643747	0.836728	6.50667e-07	0.610232	0.00198727	0.779082	1.18588e-05	0.254543	0.241158	-0.0892252	0.685584	0.276719	0.20117	-0.208826	0.33895	0.183867	0.401011	0.286765	0.184624
2928	AT1G65220	green	0.638233	0.00104911	0.885692	1.93014e-08	-0.401152	0.0578096	0.762968	2.29878e-05	-0.372938	0.0796586	0.351844	0.099678	-0.34157	0.110675	-0.107792	0.62445	0.793457	6.26584e-06	0.639535	0.00101686	0.660889	0.000596875	0.158864	0.469057	-0.120821	0.582908	0.323772	0.131785	-0.0778737	0.723954	0.131708	0.549145	0.390308	0.065581
11419	AT5G03690	green	0.638008	0.00105476	0.844447	4.05598e-07	-0.458966	0.0275989	0.760876	2.4956e-05	-0.13123	0.550606	0.364676	0.0871023	-0.204455	0.349381	-0.0929605	0.673115	0.731063	7.41481e-05	0.613959	0.00183152	0.599847	0.00248179	0.206982	0.343329	0.13832	0.529084	0.322485	0.133416	-0.0965524	0.661203	0.30304	0.159846	0.355292	0.0961738
247	AT1G04960	green	0.636843	0.00108449	0.716494	0.000120124	-0.629245	0.00129643	0.708906	0.000152697	-0.3589	0.0926071	0.0469206	0.831646	-0.176221	0.421213	0.166193	0.448522	0.937774	4.11507e-11	0.915257	9.52786e-10	0.657394	0.000653075	-0.121285	0.581451	-0.248547	0.252801	0.493353	0.0167466	-0.460871	0.0268792	0.408203	0.0531505	0.267088	0.217945
5132	AT2G32660	green	0.635804	0.00111158	0.727118	8.47467e-05	-0.703489	0.000180412	0.554508	0.00603472	-0.40442	0.0556127	-0.0673324	0.760173	-0.193811	0.375567	0.0659487	0.764966	0.943203	1.61647e-11	0.796328	5.48356e-06	0.774391	1.44574e-05	-0.128207	0.559902	-0.313668	0.144981	0.290399	0.178877	-0.607494	0.00210871	0.292599	0.175457	0.0348997	0.874388
10983	AT4G35940	green	0.632113	0.00121261	0.842377	4.61519e-07	-0.509264	0.0130654	0.705722	0.000168498	-0.433076	0.0389959	0.205455	0.346979	-0.345316	0.106567	-0.0325043	0.88295	0.870163	6.84871e-08	0.724575	9.22598e-05	0.723617	9.52373e-05	0.143181	0.514564	-0.211084	0.333632	0.354212	0.0972618	-0.256507	0.23742	0.170433	0.436864	0.304332	0.157985
5887	AT2G45010	green	0.631992	0.00121604	0.854814	2.06273e-07	-0.473654	0.0224279	0.729382	7.85145e-05	-0.341595	0.110647	0.32709	0.127646	-0.271079	0.210884	-0.0649665	0.768373	0.767624	1.90882e-05	0.60322	0.00231089	0.64102	0.000981129	0.212283	0.330831	-0.143192	0.514531	0.30474	0.157399	-0.130213	0.553726	0.166198	0.448508	0.337147	0.115673
14054	AT5G58290	green	0.631272	0.00123669	0.774003	1.46935e-05	-0.573262	0.00424269	0.735082	6.45613e-05	-0.355145	0.096322	0.123937	0.573153	-0.240138	0.269729	0.0819775	0.710002	0.928102	1.79661e-10	0.860949	1.3485e-07	0.672156	0.000443056	0.008736	0.968443	-0.184413	0.399592	0.468693	0.0240789	-0.365817	0.0860447	0.342674	0.109453	0.321904	0.134158
12523	AT5G22850	green	0.630487	0.00125955	0.792337	6.59659e-06	-0.629073	0.00130162	0.60751	0.00210799	-0.422949	0.0443488	-0.0109522	0.960444	-0.255884	0.238601	0.0269934	0.902694	0.957677	7.85296e-13	0.78737	8.25732e-06	0.823072	1.41882e-06	-0.0563536	0.798419	-0.303238	0.159559	0.340888	0.111436	-0.512479	0.0124089	0.254109	0.241989	0.151173	0.49111
11226	AT4G39780	green	0.62939	0.00129208	0.696574	0.000222077	-0.643783	0.000917516	0.654885	0.000696184	-0.382914	0.0713202	0.0126489	0.954321	-0.191309	0.38188	0.129952	0.554527	0.927625	1.92177e-10	0.879754	3.19705e-08	0.660541	0.000602288	-0.148652	0.49845	-0.279856	0.1959	0.42364	0.0439663	-0.499649	0.0152006	0.360618	0.0909436	0.190271	0.384518
11967	AT5G13370	green	0.628232	0.00132721	0.77084	1.67461e-05	-0.655721	0.000681549	0.676627	0.000392278	-0.175769	0.422422	0.0970477	0.659567	-0.065348	0.767049	0.100943	0.646751	0.859609	1.48216e-07	0.760303	2.55207e-05	0.706415	0.000164946	0.0805656	0.714793	-0.0526911	0.811283	0.369825	0.0824047	-0.436696	0.037211	0.441817	0.0347961	0.182415	0.404805
11080	AT4G37430	green	0.628117	0.00133073	0.756701	2.93327e-05	-0.665636	0.000527238	0.642737	0.000941176	-0.368638	0.0834703	-0.00271308	0.990198	-0.167857	0.443927	0.124681	0.570834	0.946401	8.92271e-12	0.839945	5.35945e-07	0.758317	2.75648e-05	-0.0382008	0.862612	-0.269697	0.213311	0.397016	0.0606852	-0.530189	0.00925867	0.355391	0.0960753	0.164961	0.451942
4521	AT2G21470	green	0.627211	0.00135883	0.845481	3.79983e-07	-0.534353	0.00862325	0.758174	2.77173e-05	-0.181014	0.408486	0.264398	0.222793	-0.156621	0.475436	0.0139933	0.949472	0.809191	2.93762e-06	0.689765	0.000271006	0.678536	0.000372179	0.191701	0.380886	0.0265517	0.90428	0.415837	0.0484396	-0.219481	0.314303	0.366445	0.0854667	0.362736	0.0889228
9546	AT4G12770	green	0.626001	0.00139715	0.791376	6.89274e-06	-0.496604	0.0159331	0.794256	6.03881e-06	-0.298767	0.166113	0.203596	0.351455	-0.253407	0.243335	0.0754765	0.732144	0.899815	5.15312e-09	0.861362	1.30951e-07	0.638317	0.00104698	0.0519075	0.814042	-0.0803496	0.715527	0.539564	0.00787936	-0.249923	0.250097	0.370713	0.0816136	0.44373	0.0339264
8144	AT3G48880	green	0.62468	0.00144005	0.772225	1.58186e-05	-0.5813	0.00362483	0.732205	7.13041e-05	-0.331257	0.122582	0.101854	0.643766	-0.209604	0.337112	0.108317	0.622751	0.941456	2.2048e-11	0.880272	3.06254e-08	0.69183	0.000255271	-0.0204242	0.926302	-0.179734	0.411862	0.481421	0.0200269	-0.389012	0.0665602	0.377566	0.0757037	0.314389	0.14401
617	AT1G10410	green	0.621415	0.00155089	0.734315	6.63008e-05	-0.613356	0.00185599	0.738763	5.6749e-05	-0.339003	0.113556	0.0873598	0.691841	-0.196408	0.369075	0.14746	0.501939	0.927238	2.02888e-10	0.906613	2.54087e-09	0.64822	0.000822743	-0.0134081	0.951583	-0.193999	0.375093	0.508157	0.013298	-0.416348	0.0481362	0.405993	0.0545788	0.309497	0.150694
6765	AT3G11330	green	0.620248	0.00159224	0.775004	1.40918e-05	-0.59839	0.00255887	0.668748	0.000485484	-0.37151	0.0809093	0.0258425	0.906825	-0.221325	0.310152	0.0905197	0.681254	0.950022	4.35036e-12	0.841782	4.78835e-07	0.770054	1.72941e-05	-0.0528354	0.810775	-0.250201	0.249553	0.447773	0.0321454	-0.458478	0.027786	0.335636	0.117418	0.255894	0.238582
8917	AT3G61980	green	0.61949	0.00161957	0.828507	1.0488e-06	-0.602942	0.00232456	0.633361	0.00117761	-0.302101	0.161209	0.0815149	0.711571	-0.175373	0.423485	0.044824	0.839071	0.931364	1.11962e-10	0.736319	6.18354e-05	0.798772	4.88709e-06	0.110255	0.616506	-0.159136	0.468285	0.301561	0.161996	-0.43049	0.0403116	0.292819	0.175118	0.160665	0.463967
1273	AT1G20980	green	0.619459	0.00162071	0.825384	1.24925e-06	-0.500552	0.0149887	0.818706	1.79548e-06	-0.218334	0.316902	0.275626	0.203028	-0.150112	0.494194	0.117968	0.591901	0.851524	2.57041e-07	0.798994	4.8359e-06	0.633933	0.00116187	0.178492	0.415156	-0.0456749	0.836056	0.5086	0.0132045	-0.190661	0.383526	0.407432	0.0536457	0.446017	0.0329099
12969	AT5G39510	green	0.618039	0.00167306	0.845083	3.89665e-07	-0.347334	0.104401	0.855111	2.02158e-07	-0.39905	0.059258	0.461144	0.0267772	-0.367899	0.0841389	-0.0631932	0.774534	0.734535	6.57974e-05	0.680078	0.000356594	0.520449	0.0108972	0.193457	0.376456	-0.152539	0.487155	0.433035	0.0390163	0.0675573	0.759395	0.147885	0.500693	0.544014	0.00728684
7837	AT3G29160	green	0.616776	0.0017208	0.769212	1.78976e-05	-0.468039	0.0243037	0.677703	0.000380837	-0.504562	0.0140765	0.125607	0.567955	-0.397748	0.0601686	-0.0344198	0.876102	0.893523	9.4939e-09	0.789162	7.62018e-06	0.687147	0.000292172	-0.114964	0.601434	-0.298405	0.166651	0.416621	0.0479747	-0.295019	0.171749	0.15666	0.475323	0.330878	0.123036
948	AT1G15780	green	0.615727	0.00176136	0.866989	8.69753e-08	-0.503753	0.0142568	0.675246	0.000407396	-0.390455	0.0654709	0.144755	0.509901	-0.311314	0.148186	-0.0455381	0.83654	0.911229	1.52369e-09	0.720634	0.000105049	0.811335	2.63548e-06	0.11323	0.606965	-0.205889	0.34594	0.352895	0.0985998	-0.305597	0.156176	0.198402	0.364138	0.287806	0.182966
5063	AT2G31570	green	0.615344	0.00177634	0.728558	8.07339e-05	-0.651047	0.000766834	0.610784	0.00196353	-0.393128	0.0634877	-0.0371041	0.866521	-0.200084	0.360002	0.106482	0.62869	0.96012	4.25236e-13	0.850897	2.67886e-07	0.753604	3.30016e-05	-0.106914	0.627291	-0.301346	0.16231	0.396124	0.0613201	-0.543693	0.00732837	0.333209	0.12026	0.156554	0.475627
1535	AT1G26410	green	0.614996	0.00179008	0.667212	0.00050572	-0.675669	0.000402712	0.647756	0.00083224	-0.304951	0.157098	-0.013086	0.952744	-0.12279	0.576737	0.172043	0.432478	0.917819	6.98245e-10	0.886165	1.85182e-08	0.641308	0.000974341	-0.113232	0.606961	-0.219193	0.314954	0.438578	0.0363085	-0.536972	0.00824249	0.433619	0.0387237	0.173802	0.427715
8276	AT3G51460	green	0.612438	0.00189377	0.778087	1.23727e-05	-0.629545	0.00128744	0.655015	0.000693898	-0.287921	0.182783	0.0505937	0.818672	-0.0424504	0.847493	0.206157	0.345297	0.924468	2.96669e-10	0.802188	4.14962e-06	0.759358	2.64768e-05	0.00169265	0.993884	-0.269387	0.213858	0.396866	0.060792	-0.461533	0.0266323	0.406759	0.0540804	0.193087	0.377386
1909	AT1G33360	green	0.609401	0.00202349	0.775157	1.40017e-05	-0.591494	0.00295166	0.65474	0.000698747	-0.361337	0.0902535	0.0326846	0.882305	-0.294664	0.172289	-0.00668296	0.975857	0.925647	2.52813e-10	0.804001	3.79962e-06	0.763043	2.29198e-05	0.0246563	0.911085	-0.157626	0.472573	0.408119	0.0532046	-0.448981	0.0316278	0.290546	0.178647	0.239968	0.27008
8192	AT3G49780	green	0.607827	0.00209363	0.754214	3.22485e-05	-0.713177	0.000133529	0.496468	0.0159666	-0.333213	0.120256	-0.0920522	0.67614	-0.119977	0.585563	0.0589447	0.789349	0.930345	1.30101e-10	0.704107	0.000177047	0.845903	3.69959e-07	-0.0250978	0.909499	-0.291548	0.177086	0.20628	0.345004	-0.633532	0.00117288	0.285729	0.186286	-0.0367719	0.867706
6743	AT3G10985	green	0.607229	0.00212079	0.788789	7.74913e-06	-0.732107	7.15452e-05	0.572562	0.00430049	-0.176674	0.420001	-0.00450027	0.983741	0.0354973	0.872254	0.161516	0.46157	0.913509	1.1714e-09	0.713693	0.000131361	0.816149	2.05511e-06	0.126324	0.565729	-0.15946	0.467369	0.256572	0.237298	-0.580204	0.0037043	0.4316	0.0397429	0.0172959	0.937567
3900	AT1G80950	green	0.606134	0.00217134	0.820869	1.59909e-06	-0.571085	0.00442447	0.625488	0.00141368	-0.366941	0.085012	0.0348575	0.874539	-0.275668	0.202957	-0.0108272	0.960895	0.946961	8.01162e-12	0.758043	2.78587e-05	0.831281	8.95298e-07	0.0776322	0.724778	-0.181299	0.407736	0.35775	0.0937333	-0.438167	0.0365039	0.251904	0.246238	0.214646	0.325348
13802	AT5G54110	green	0.60463	0.00224244	0.755853	3.03008e-05	-0.646028	0.000868449	0.677699	0.000380873	-0.238726	0.272641	0.0293535	0.894231	-0.0611395	0.781686	0.206944	0.343418	0.946408	8.91091e-12	0.85419	2.15151e-07	0.734568	6.57234e-05	0.0382826	0.86232	-0.16519	0.451305	0.470892	0.0233353	-0.487724	0.0182351	0.469207	0.0239036	0.242128	0.265659
7335	AT3G19950	green	0.602985	0.00232243	0.844258	4.10432e-07	-0.450621	0.0309358	0.756384	2.96917e-05	-0.325657	0.129422	0.2152	0.324071	-0.294373	0.172733	-0.00895133	0.967666	0.89062	1.24268e-08	0.769397	1.7764e-05	0.715466	0.000124148	0.119978	0.585558	-0.111157	0.613608	0.469802	0.0237016	-0.213801	0.327303	0.273264	0.207084	0.426502	0.0424092
9694	AT4G15093	green	0.602598	0.0023416	0.810918	2.69208e-06	-0.603445	0.00229984	0.589516	0.00307332	-0.376506	0.076596	0.025088	0.909535	-0.2645	0.222608	-0.0302003	0.891197	0.917324	7.42078e-10	0.705295	0.000170721	0.834143	7.58155e-07	0.0404988	0.85443	-0.229906	0.291277	0.288698	0.181553	-0.46188	0.026504	0.215442	0.323513	0.146261	0.505461
12382	AT5G20050	green	0.602071	0.00236793	0.634545	0.0011452	-0.672662	0.00043704	0.714995	0.000126031	0.002116	0.992355	0.124288	0.57206	0.100608	0.647847	0.259113	0.232522	0.794791	5.89086e-06	0.829839	9.72398e-07	0.485376	0.0188866	0.0496021	0.82217	0.0752004	0.733089	0.469762	0.0237152	-0.420447	0.0457558	0.640339	0.000997393	0.232935	0.28479
7131	AT3G16630	green	0.597629	0.00259991	0.830338	9.45079e-07	-0.517077	0.0115172	0.687731	0.000287332	-0.305393	0.156467	0.106141	0.629798	-0.264252	0.223058	0.0046521	0.983193	0.933025	8.72112e-11	0.776586	1.31849e-05	0.78512	9.12416e-06	0.0838231	0.703757	-0.105758	0.631041	0.426921	0.0421848	-0.347801	0.103905	0.297665	0.167757	0.321798	0.134293
7005	AT3G14700	green	0.596972	0.00263579	0.722466	9.89246e-05	-0.670596	0.000462066	0.603971	0.00227419	-0.345545	0.10632	-0.0543222	0.805548	-0.143226	0.514429	0.144099	0.511842	0.95923	5.34041e-13	0.849979	2.84517e-07	0.761877	2.3997e-05	-0.0368357	0.867479	-0.278723	0.197792	0.393534	0.0631906	-0.570942	0.00443661	0.375663	0.0773111	0.133421	0.543913
5959	AT2G46080	green	0.596652	0.00265344	0.738631	5.70132e-05	-0.583326	0.0034816	0.761729	2.41367e-05	-0.234991	0.280438	0.106848	0.627503	-0.124798	0.570469	0.186864	0.393245	0.923978	3.16815e-10	0.909952	1.75991e-09	0.645051	0.000889517	0.0493274	0.823139	-0.0959133	0.663317	0.565781	0.00489487	-0.377224	0.0759903	0.487773	0.0182217	0.375381	0.0775514
7864	AT3G30775	green	0.596537	0.00265977	0.741242	5.19649e-05	-0.67862	0.000371313	0.532134	0.00895723	-0.368862	0.0832685	-0.110572	0.615488	-0.166709	0.447095	0.0909096	0.679951	0.966764	6.46132e-14	0.789164	7.61931e-06	0.843775	4.23043e-07	-0.0708353	0.748079	-0.297308	0.168292	0.319599	0.137126	-0.62626	0.00138889	0.31523	0.142883	0.0541797	0.806049
993	AT1G16540	green	0.596244	0.00267603	0.684478	0.000315201	-0.5719	0.00435571	0.725352	8.99046e-05	-0.326897	0.127884	0.0472074	0.830631	-0.204127	0.350172	0.169339	0.439856	0.916677	8.03016e-10	0.92888	1.60826e-10	0.622623	0.00150905	-0.0718021	0.744751	-0.182574	0.404391	0.571675	0.00437461	-0.415869	0.0484205	0.427693	0.041774	0.357587	0.0938935
8831	AT3G60510	green	0.594825	0.002756	0.746467	4.30253e-05	-0.606509	0.00215391	0.548659	0.0067084	-0.454797	0.0292283	-0.0601475	0.785147	-0.271005	0.211015	0.0304322	0.890367	0.950821	3.68568e-12	0.777714	1.25705e-05	0.810243	2.78585e-06	-0.0866231	0.694317	-0.343232	0.108839	0.310367	0.149489	-0.540994	0.00768472	0.214245	0.326275	0.103535	0.638273
4424	AT2G19880	green	0.594031	0.0028016	0.784398	9.4189e-06	-0.639289	0.00102288	0.55999	0.00545556	-0.334052	0.119268	-0.0641725	0.77113	-0.165907	0.449316	0.0757241	0.731297	0.966935	6.12573e-14	0.767096	1.94989e-05	0.868708	7.64779e-08	-0.0043115	0.984423	-0.244642	0.260575	0.335611	0.117447	-0.564695	0.00499619	0.316471	0.14123	0.111215	0.61342
9950	AT4G19112	green	0.593377	0.00283964	0.802189	4.14928e-06	-0.376071	0.0769644	0.799745	4.66595e-06	-0.382958	0.0712853	0.270785	0.211399	-0.37318	0.0794472	-0.0257337	0.907216	0.842089	4.69829e-07	0.796727	5.38198e-06	0.616911	0.00171563	0.0417962	0.849817	-0.126513	0.565143	0.523351	0.0103858	-0.113522	0.606032	0.234625	0.281211	0.517981	0.0113483
8931	AT3G62240	green	0.591275	0.00296494	0.88431	2.17583e-08	-0.505756	0.0138139	0.716838	0.000118805	-0.179483	0.412527	0.247856	0.254166	-0.160918	0.463254	-0.0166126	0.940029	0.836911	6.43589e-07	0.646621	0.000855881	0.751854	3.52473e-05	0.285748	0.186255	0.000189589	0.999315	0.34878	0.102869	-0.222791	0.306875	0.315745	0.142195	0.323003	0.132758
12827	AT5G34930	green	0.588971	0.00310752	0.717309	0.000117017	-0.642366	0.000949692	0.640443	0.000994898	-0.283995	0.189091	-0.043852	0.842518	-0.112822	0.60827	0.18673	0.393589	0.968057	4.28354e-14	0.889523	1.37314e-08	0.747638	4.12167e-05	-0.0530826	0.809906	-0.21125	0.333245	0.477093	0.0213378	-0.543463	0.00735821	0.448228	0.0319498	0.214164	0.326463
14310	AT5G62640	green	0.587961	0.00317184	0.863465	1.12616e-07	-0.429808	0.0406647	0.731832	7.22226e-05	-0.308956	0.151446	0.231769	0.287277	-0.310549	0.149237	-0.0693426	0.753226	0.862867	1.17581e-07	0.703361	0.00018112	0.737511	5.93079e-05	0.199606	0.361175	-0.0897287	0.683899	0.406111	0.0545016	-0.181715	0.406642	0.226996	0.297597	0.403271	0.0563781
890	AT1G14860	green	0.587894	0.00317618	0.618205	0.00166686	-0.465385	0.0252332	0.733002	6.93775e-05	-0.386868	0.0682059	0.175385	0.423453	-0.274799	0.204442	0.105227	0.632764	0.790872	7.05276e-06	0.856605	1.82571e-07	0.442885	0.0343085	-0.172218	0.432004	-0.236787	0.276671	0.5124	0.0124246	-0.2352	0.279999	0.309004	0.151379	0.392477	0.0639662
6963	AT3G14090	green	0.587144	0.00322469	0.724958	9.10927e-05	-0.645345	0.000883142	0.718308	0.000113302	-0.105909	0.630548	0.0896379	0.684202	0.0311287	0.887873	0.26335	0.2247	0.903242	3.63162e-09	0.864516	1.04344e-07	0.641613	0.000967166	0.128398	0.559315	-0.024567	0.911406	0.492129	0.0170616	-0.438101	0.0365353	0.571501	0.00438921	0.268302	0.215782
10120	AT4G22470	green	0.587039	0.00323154	0.677287	0.000385224	-0.742196	5.02208e-05	0.453144	0.0298951	-0.211521	0.332609	-0.115198	0.60069	-0.0325461	0.882801	0.0858815	0.696813	0.869219	7.35824e-08	0.679087	0.000366538	0.773455	1.50326e-05	-0.052743	0.8111	-0.171207	0.434752	0.190491	0.383956	-0.665652	0.000527016	0.367709	0.0843118	-0.0969739	0.65981
8512	AT3G55270	green	0.584986	0.00336785	0.777709	1.25727e-05	-0.612224	0.00190269	0.650943	0.00076883	-0.309574	0.150587	0.00900608	0.967468	-0.126806	0.564235	0.159717	0.466643	0.971065	1.53657e-14	0.838786	5.75012e-07	0.789649	7.45445e-06	0.0628756	0.775639	-0.243042	0.263804	0.432564	0.0392536	-0.483176	0.0195143	0.386378	0.0685861	0.22677	0.298091
10493	AT4G28370	green	0.583418	0.00347523	0.77226	1.57956e-05	-0.458418	0.027809	0.715039	0.000125852	-0.410134	0.0519271	0.129286	0.556579	-0.327151	0.127571	0.0233436	0.915802	0.908798	2.00137e-09	0.826829	1.15265e-06	0.690256	0.000267189	-0.00953239	0.965568	-0.224879	0.302245	0.494155	0.0165429	-0.279538	0.19643	0.25732	0.235886	0.401063	0.0578705
6169	AT3G02070	green	0.582932	0.00350909	0.760337	2.54872e-05	-0.707453	0.000159742	0.565373	0.00493276	-0.0624998	0.776947	0.026254	0.905348	0.126914	0.5639	0.206881	0.343568	0.872755	5.60827e-08	0.686873	0.00029446	0.763807	2.22368e-05	0.177638	0.417428	-0.0599849	0.785715	0.248169	0.253546	-0.535213	0.00849669	0.494082	0.0165615	0.0201808	0.927178
13473	AT5G48410	green	0.582466	0.00354183	0.697442	0.000216428	-0.67329	0.000429673	0.543159	0.00739769	-0.352737	0.0987617	-0.12119	0.58175	-0.143384	0.51396	0.138791	0.527668	0.967372	5.3367e-14	0.832048	8.56509e-07	0.789434	7.52739e-06	-0.0976417	0.657606	-0.294977	0.171814	0.361013	0.0905636	-0.627733	0.00134259	0.355773	0.0956932	0.0787623	0.720926
7995	AT3G46280	green	0.581788	0.00358987	0.657158	0.000657034	-0.666864	0.000510405	0.575325	0.00407628	-0.256335	0.237746	-0.0366717	0.868063	-0.119203	0.588001	0.114263	0.603669	0.869678	7.10642e-08	0.784619	9.32775e-06	0.658148	0.000640589	-0.00477735	0.98274	-0.129139	0.557031	0.351662	0.0998653	-0.553243	0.0061755	0.389535	0.0661635	0.101596	0.644609
11290	AT5G01710	green	0.57653	0.00398158	0.849035	3.02559e-07	-0.463667	0.0258497	0.70679	0.000163048	-0.196253	0.369461	0.23476	0.280927	-0.219351	0.314598	-0.0126725	0.954236	0.845286	3.84708e-07	0.673565	0.000426476	0.718561	0.000112378	0.286212	0.185511	0.0598896	0.786047	0.353853	0.0976254	-0.210202	0.335704	0.284674	0.18799	0.333056	0.120441
11291	AT5G01712	green	0.57653	0.00398158	0.849035	3.02559e-07	-0.463667	0.0258497	0.70679	0.000163048	-0.196253	0.369461	0.23476	0.280927	-0.219351	0.314598	-0.0126725	0.954236	0.845286	3.84708e-07	0.673565	0.000426476	0.718561	0.000112378	0.286212	0.185511	0.0598896	0.786047	0.353853	0.0976254	-0.210202	0.335704	0.284674	0.18799	0.333056	0.120441
939	AT1G15530	green	0.574958	0.00410547	0.683212	0.00032666	-0.63927	0.00102337	0.68601	0.000301791	-0.181057	0.408372	0.024524	0.911561	0.0562249	0.79887	0.327781	0.126796	0.920466	5.01079e-10	0.902322	3.99435e-09	0.645326	0.000883535	-0.0092779	0.966487	-0.207613	0.341826	0.513199	0.0122657	-0.482939	0.0195828	0.565488	0.00492202	0.247268	0.255329
11464	AT5G04480	green	-0.573728	0.00420462	-0.562131	0.00524237	0.504143	0.0141697	-0.35043	0.101141	0.773738	1.48568e-05	0.0311657	0.88774	0.65188	0.000751008	0.347784	0.103922	-0.630567	0.0012572	-0.478074	0.0210346	-0.588624	0.00312951	0.376655	0.0764704	0.47841	0.0209318	-0.0512031	0.816523	0.413952	0.0495715	0.24678	0.256299	0.0513917	0.815859
13622	AT5G50960	green	0.571935	0.0043527	0.796677	5.39463e-06	-0.641358	0.000973149	0.610201	0.00198861	-0.121769	0.579932	0.0153328	0.944642	-0.014823	0.94648	0.127666	0.561573	0.920566	4.94698e-10	0.734095	6.68083e-05	0.822662	1.45091e-06	0.151514	0.490123	-0.0490187	0.824229	0.365433	0.0863989	-0.497732	0.0156585	0.45969	0.0273236	0.163745	0.455328
13492	AT5G48657	green	0.571386	0.00439898	0.662788	0.000568121	-0.64745	0.000838545	0.676025	0.00039881	-0.220684	0.311591	-0.00649691	0.976529	-0.00361277	0.986947	0.307452	0.153551	0.932833	8.97973e-11	0.920858	4.76584e-10	0.639766	0.00101125	-0.0262091	0.905509	-0.192614	0.378579	0.526982	0.009774	-0.511596	0.0125865	0.538097	0.00808324	0.248333	0.253223
11430	AT5G03905	green	0.568053	0.0046885	0.718758	0.000111662	-0.506578	0.0136356	0.736152	6.21985e-05	-0.306405	0.155028	0.109085	0.620275	-0.219837	0.313499	0.126591	0.564902	0.903038	3.70944e-09	0.877079	3.97879e-08	0.624574	0.00144353	0.0167102	0.939677	-0.148672	0.498391	0.553074	0.00619442	-0.328594	0.125801	0.387392	0.0678008	0.402457	0.0569244
11468	AT5G04540	green	0.568033	0.0046903	0.766899	1.96535e-05	-0.646694	0.000854345	0.543141	0.00740006	-0.270414	0.21205	-0.0869492	0.693221	-0.131424	0.550013	0.0942702	0.668763	0.974899	3.51276e-15	0.7728	1.54467e-05	0.867162	8.58655e-08	0.0615334	0.780313	-0.175238	0.423849	0.337821	0.114901	-0.586381	0.00327471	0.358827	0.0926782	0.09745	0.658239
3972	AT2G02180	green	0.567101	0.00477411	0.682225	0.000335845	-0.647484	0.000837851	0.642116	0.000955454	-0.145581	0.507463	-0.0311883	0.887659	0.0299479	0.892102	0.279916	0.1958	0.945087	1.14404e-11	0.891889	1.10569e-08	0.690501	0.000265307	-0.0270839	0.90237	-0.118479	0.590286	0.491531	0.0172172	-0.540445	0.00775895	0.564111	0.00505134	0.207482	0.342136
12854	AT5G35690	green	0.562521	0.00520421	0.770305	1.71175e-05	-0.513343	0.0122371	0.652824	0.000733389	-0.358497	0.0930007	0.0464389	0.833351	-0.241941	0.26604	0.0800525	0.716536	0.952499	2.5791e-12	0.821605	1.5367e-06	0.757877	2.80371e-05	0.0606236	0.783486	-0.220332	0.312383	0.430065	0.0405311	-0.389973	0.0658328	0.292276	0.175958	0.286374	0.185251
7608	AT3G25010	green	-0.562457	0.00521051	-0.492553	0.016952	0.494355	0.0164923	-0.267323	0.217526	0.475847	0.0217276	0.0881477	0.689196	0.309298	0.15097	0.175855	0.422193	-0.589097	0.00309962	-0.44116	0.0350988	-0.558842	0.00557283	0.559493	0.00550603	0.372044	0.0804394	0.00860326	0.968923	0.477169	0.021314	0.0270673	0.902429	0.177899	0.416732
853	AT1G14330	green	0.559045	0.00555197	0.735742	6.30942e-05	-0.65544	0.000686442	0.533979	0.0086788	-0.289263	0.18066	-0.12337	0.574922	-0.120107	0.585154	0.12747	0.562179	0.977377	1.19267e-15	0.798512	4.94767e-06	0.854515	2.10484e-07	0.00221394	0.992001	-0.217449	0.318918	0.363615	0.0880949	-0.620446	0.00158515	0.374687	0.0781459	0.0927367	0.67386
5214	AT2G34160	green	0.557844	0.00567647	0.820599	1.6225e-06	-0.293973	0.173345	0.69774	0.000214515	-0.275683	0.202931	0.378195	0.0751778	-0.378105	0.0752528	-0.224187	0.303776	0.658328	0.000637637	0.493311	0.0167575	0.586899	0.00324072	0.235333	0.279718	0.0462311	0.834086	0.287454	0.183526	0.0258851	0.906672	0.0772739	0.726001	0.417589	0.0474055
11459	AT5G04410	green	0.554972	0.0059838	0.845025	3.91099e-07	-0.507851	0.0133628	0.594597	0.002769	-0.288149	0.182421	0.0537734	0.807477	-0.193639	0.375997	0.0203782	0.926468	0.920598	4.92705e-10	0.674122	0.000420067	0.875407	4.55052e-08	0.178582	0.414917	-0.168971	0.440865	0.331923	0.121786	-0.380723	0.0730919	0.25353	0.2431	0.230676	0.28962
6943	AT3G13790	green	0.554076	0.00608249	0.725808	8.85471e-05	-0.696389	0.000223294	0.505339	0.0139052	-0.206579	0.344288	-0.131794	0.54888	-0.06425	0.77086	0.116595	0.596251	0.955017	1.47217e-12	0.755041	3.12523e-05	0.845107	3.8907e-07	0.0645499	0.769819	-0.128964	0.557569	0.308975	0.15142	-0.654221	0.000707988	0.407296	0.0537329	0.0286153	0.896877
536	AT1G09270	green	0.553959	0.00609553	0.807617	3.17855e-06	-0.372069	0.0804178	0.815343	2.14363e-06	-0.186188	0.39499	0.316858	0.140718	-0.222805	0.306845	0.0358983	0.870823	0.800955	4.4036e-06	0.745047	4.53106e-05	0.597013	0.00263355	0.214484	0.325723	0.0381282	0.86287	0.551747	0.00634541	-0.0676187	0.759183	0.360731	0.0908345	0.560332	0.00542101
3272	AT1G71140	green	0.553737	0.00612019	0.682491	0.000333349	-0.548843	0.00668626	0.673157	0.000431218	-0.29299	0.174854	-0.0151543	0.945286	-0.157809	0.472052	0.191795	0.380649	0.944083	1.3775e-11	0.913728	1.14175e-09	0.688333	0.00028241	-0.0820368	0.709802	-0.201221	0.357221	0.569249	0.00458285	-0.450879	0.0308281	0.44414	0.0337426	0.338984	0.113578
10302	AT4G25390	green	0.552525	0.00625656	0.703131	0.000182393	-0.641767	0.000963563	0.537498	0.00816764	-0.312428	0.146663	-0.135186	0.53855	-0.101545	0.644776	0.185047	0.397942	0.973408	6.39613e-15	0.829192	1.00891e-06	0.823407	1.39308e-06	-0.0434263	0.844028	-0.294222	0.172964	0.395642	0.0616649	-0.616372	0.00173634	0.387503	0.0677155	0.112213	0.610221
8124	AT3G48580	green	0.551409	0.00638433	0.65204	0.000747998	-0.642432	0.00094817	0.536904	0.00825216	-0.344723	0.107209	-0.152132	0.488332	-0.137098	0.532766	0.17848	0.415188	0.960235	4.12768e-13	0.863039	1.16138e-07	0.760761	2.50685e-05	-0.136401	0.534871	-0.297239	0.168395	0.421767	0.0450092	-0.630464	0.00126022	0.385724	0.0690957	0.11683	0.595504
491	AT1G08630	green	0.550721	0.00646414	0.703361	0.000181116	-0.655879	0.000678826	0.470631	0.0234227	-0.357386	0.0940914	-0.165424	0.450656	-0.147768	0.501037	0.106238	0.629482	0.9681	4.22428e-14	0.770903	1.67029e-05	0.849775	2.88326e-07	-0.0682578	0.756973	-0.310131	0.149815	0.294271	0.172889	-0.655333	0.000688305	0.30291	0.160034	0.0148633	0.946335
7364	AT3G20410	green	0.550157	0.00653013	0.656082	0.000675332	-0.687227	0.000291503	0.602366	0.00235318	-0.118798	0.589279	-0.0593015	0.788102	0.154936	0.480256	0.373777	0.07893	0.911472	1.48201e-09	0.852	2.49066e-07	0.692911	0.000247346	-0.00600757	0.978296	-0.203584	0.351484	0.455387	0.0289933	-0.57879	0.00380905	0.599138	0.00251905	0.140035	0.523939
9263	AT4G04490	green	0.548431	0.00673589	0.700195	0.000199325	-0.59832	0.00256258	0.634929	0.00113486	-0.310016	0.149974	-0.044906	0.83878	-0.0988453	0.65364	0.244459	0.260942	0.965891	8.45093e-14	0.886892	1.73709e-08	0.734932	6.48984e-05	-0.0138688	0.949921	-0.273819	0.206126	0.504624	0.014063	-0.51143	0.0126202	0.429676	0.0407331	0.255091	0.24011
7464	AT3G22260	green	0.54816	0.00676858	0.686922	0.000294048	-0.666402	0.000516681	0.506592	0.0136325	-0.310825	0.148858	-0.161609	0.46131	-0.078006	0.723503	0.194457	0.373946	0.977306	1.23219e-15	0.821	1.58778e-06	0.822253	1.48357e-06	-0.0690677	0.754175	-0.29832	0.166779	0.363007	0.0886671	-0.655871	0.000678961	0.387776	0.0675048	0.0592248	0.78837
599	AT1G10140	green	0.547799	0.00681246	0.689823	0.000270558	-0.654838	0.000697011	0.530262	0.00924725	-0.30284	0.160135	-0.150981	0.491669	-0.0828327	0.707107	0.194976	0.372647	0.979281	4.77594e-16	0.839465	5.51811e-07	0.816508	2.01674e-06	-0.0727606	0.741456	-0.28977	0.179864	0.396995	0.0607004	-0.637645	0.00106394	0.405535	0.0548784	0.097462	0.658199
4318	AT2G17760	green	0.546498	0.00697262	0.664204	0.000547461	-0.527556	0.00968014	0.713577	0.000131846	-0.283052	0.190627	0.0227081	0.918087	-0.152449	0.487416	0.229612	0.291913	0.930462	1.27889e-10	0.943348	1.57479e-11	0.627361	0.00135414	-0.0510692	0.816995	-0.176848	0.419535	0.621802	0.00153738	-0.405948	0.0546079	0.471522	0.0231258	0.399693	0.0588123
11675	AT5G08240	green	0.543706	0.00732663	0.631191	0.00123904	-0.643298	0.000928418	0.688172	0.000283722	-0.0703289	0.749824	0.0442193	0.841215	0.14318	0.514565	0.387704	0.0675604	0.864356	1.05566e-07	0.878637	3.5049e-08	0.564531	0.00501164	0.0692951	0.75339	-0.106315	0.629232	0.52415	0.0102487	-0.462395	0.0263139	0.635417	0.00112182	0.25575	0.238857
9707	AT4G15420	green	0.54326	0.0073846	0.64528	0.000884542	-0.577318	0.00392069	0.627824	0.00133976	-0.244876	0.260103	-0.0550276	0.803071	-0.0946198	0.667603	0.233762	0.283035	0.950667	3.8062e-12	0.913702	1.14524e-09	0.667606	0.000500459	-0.0915561	0.677794	-0.181071	0.408336	0.531221	0.00909774	-0.507646	0.0134065	0.479264	0.0206716	0.266304	0.219351
14293	AT5G62390	green	0.540281	0.00778125	0.753059	3.36868e-05	-0.450527	0.0309753	0.766122	2.02772e-05	-0.0428452	0.846091	0.250054	0.24984	-0.169813	0.438559	0.0289452	0.895694	0.792543	6.53471e-06	0.743267	4.83251e-05	0.572135	0.00433597	0.269041	0.214471	0.288325	0.182143	0.516064	0.0117089	-0.178905	0.414059	0.451684	0.030494	0.455132	0.0290946
8753	AT3G59290	green	0.539823	0.00784374	0.776024	1.35009e-05	-0.42623	0.0425552	0.74905	3.91261e-05	-0.297432	0.168106	0.149597	0.495694	-0.248694	0.25251	0.102612	0.641288	0.906945	2.45127e-09	0.839565	5.48467e-07	0.689934	0.000269687	0.13322	0.544525	-0.124507	0.571375	0.567623	0.00472696	-0.239418	0.271211	0.349213	0.102414	0.478438	0.0209232
1889	AT1G32950	green	0.538224	0.00806529	0.661699	0.000584471	-0.655656	0.000682693	0.500069	0.0151016	-0.326501	0.128373	-0.157374	0.473288	-0.110349	0.616203	0.168931	0.440976	0.957786	7.64793e-13	0.81418	2.27716e-06	0.781416	1.07261e-05	-0.0570412	0.79601	-0.285172	0.187184	0.348291	0.103385	-0.645291	0.000884297	0.359226	0.0922892	0.0535779	0.808164
3100	AT1G68370	green	0.53716	0.00821568	0.770776	1.67903e-05	-0.527706	0.00965574	0.631116	0.0012412	-0.231697	0.28743	0.00481284	0.982612	-0.147839	0.50083	0.124716	0.570725	0.961721	2.78523e-13	0.808414	3.05448e-06	0.801244	4.34276e-06	0.08755	0.691202	-0.108444	0.622341	0.480213	0.0203861	-0.43218	0.039448	0.39642	0.0611088	0.302017	0.161331
7482	AT3G22530	green	0.535981	0.00838494	0.725123	9.05935e-05	-0.603697	0.00228754	0.469831	0.0236917	-0.362933	0.0887367	-0.138432	0.528749	-0.199517	0.361393	0.0458325	0.835498	0.960921	3.44843e-13	0.737267	5.98168e-05	0.862916	1.17171e-07	-0.00933629	0.966276	-0.285078	0.187335	0.279623	0.196287	-0.599896	0.00247924	0.251154	0.247694	0.0469684	0.831477
592	AT1G10050	green	0.535234	0.00849353	0.750734	3.67549e-05	-0.602398	0.0023516	0.640253	0.000999451	-0.137005	0.533046	-0.0041322	0.985071	0.0254727	0.908153	0.257386	0.235761	0.958402	6.57243e-13	0.828879	1.02695e-06	0.774105	1.46312e-05	0.14426	0.511364	-0.116724	0.595843	0.471265	0.0232112	-0.487108	0.0184042	0.516631	0.0116013	0.244757	0.260343
11703	AT5G08560	green	0.5352	0.00849857	0.679265	0.00036474	-0.509468	0.013023	0.681846	0.000339433	-0.317692	0.139618	0.014688	0.946967	-0.198942	0.362808	0.177542	0.417682	0.944175	1.35448e-11	0.918767	6.20825e-10	0.657853	0.000645452	-0.024102	0.913077	-0.194612	0.373558	0.561434	0.00531095	-0.405083	0.0551752	0.405512	0.0548932	0.359396	0.092124
5854	AT2G44500	green	0.534566	0.00859179	0.611904	0.00191607	-0.671288	0.000453549	0.641279	0.000975016	0.0236356	0.914753	0.0266501	0.903926	0.171804	0.433127	0.35332	0.0981667	0.826762	1.15694e-06	0.829046	1.01729e-06	0.561214	0.00533283	0.107419	0.625655	0.0906372	0.680861	0.46633	0.0248989	-0.499409	0.0152572	0.663927	0.000551455	0.175218	0.423901
11711	AT5G08630	green	0.534088	0.00866261	0.852983	2.33294e-07	-0.314948	0.14326	0.662596	0.000570983	-0.332661	0.120909	0.301324	0.162343	-0.306558	0.154813	-0.115074	0.601083	0.746575	4.28564e-05	0.529917	0.00930156	0.702056	0.000188443	0.197027	0.36754	-0.143002	0.515093	0.299153	0.165539	-0.0513646	0.815954	0.090828	0.680224	0.386292	0.068653
12275	AT5G18490	green	0.532724	0.00886751	0.702381	0.000186594	-0.664771	0.000539373	0.569589	0.00455317	-0.169832	0.438507	-0.109093	0.620249	0.0377687	0.864151	0.274159	0.205541	0.968753	3.40942e-14	0.841305	4.93118e-07	0.798372	4.98051e-06	0.0524502	0.812131	-0.179098	0.413547	0.43501	0.0380339	-0.610589	0.00197187	0.518225	0.011303	0.135322	0.538136
3452	AT1G74010	green	0.530834	0.00915786	0.627906	0.00133721	-0.636668	0.001089	0.532168	0.00895205	-0.287865	0.182871	-0.167894	0.443826	-0.0995593	0.651292	0.203149	0.352535	0.955355	1.36212e-12	0.869235	7.3488e-08	0.749748	3.81272e-05	-0.137075	0.532835	-0.250497	0.248975	0.448099	0.0320051	-0.632959	0.00118878	0.43105	0.0400237	0.131158	0.550829
4408	AT2G19570	green	0.530226	0.00925296	0.657288	0.000654856	-0.628202	0.00132811	0.527225	0.00973428	-0.321658	0.134472	-0.164052	0.454471	-0.111617	0.61213	0.202158	0.35494	0.978267	7.85578e-16	0.86382	1.09762e-07	0.785816	8.8478e-06	-0.10275	0.640836	-0.293183	0.174557	0.430628	0.0402407	-0.629087	0.0013012	0.399933	0.0586461	0.125285	0.568954
5378	AT2G36950	green	0.53021	0.0092555	0.707037	0.000161807	-0.639168	0.00102587	0.456122	0.0287023	-0.342621	0.109511	-0.189979	0.38526	-0.13867	0.528033	0.111945	0.611079	0.972983	7.54112e-15	0.760414	2.5411e-05	0.885065	2.03833e-08	-0.0511344	0.816765	-0.311424	0.148035	0.307763	0.153115	-0.661724	0.000584079	0.307246	0.153842	0.026262	0.905319
4448	AT2G20320	green	0.530061	0.00927895	0.687668	0.000287844	-0.611264	0.00194308	0.595626	0.00271064	-0.223385	0.305555	-0.101532	0.64482	-0.0518805	0.814137	0.242538	0.264826	0.980714	2.26477e-16	0.886991	1.72191e-08	0.769737	1.75192e-05	0.00156754	0.994336	-0.192132	0.379797	0.495864	0.0161154	-0.568195	0.00467588	0.4885	0.0180237	0.212696	0.329869
2229	AT1G50370	green	0.529049	0.00943923	0.820548	1.62699e-06	-0.274656	0.204687	0.797146	5.27709e-06	-0.211613	0.332395	0.397665	0.0602268	-0.283166	0.190441	-0.034701	0.875098	0.728172	8.17937e-05	0.636282	0.00109906	0.568388	0.00465867	0.265639	0.220548	0.0440512	0.841811	0.485467	0.018861	0.0614074	0.780752	0.240595	0.268792	0.587576	0.00319666
12653	AT5G25050	green	0.528061	0.00959808	0.720185	0.000106602	-0.675159	0.000408366	0.444489	0.0335863	-0.213221	0.328648	-0.169915	0.43828	0.0280624	0.89886	0.186886	0.393187	0.950085	4.29381e-12	0.711001	0.000143016	0.888654	1.48496e-08	0.0172204	0.937839	-0.26828	0.215821	0.258985	0.232761	-0.671807	0.000447252	0.39555	0.0617309	-0.0285171	0.897229
5855	AT2G44520	green	0.527837	0.0096345	0.787086	8.36289e-06	-0.517385	0.0114593	0.622233	0.00152244	-0.289513	0.180266	0.00388322	0.98597	-0.187856	0.390691	0.096676	0.660795	0.956493	1.04383e-12	0.78255	1.02113e-05	0.827046	1.13872e-06	0.138141	0.529624	-0.174481	0.425885	0.445356	0.0332011	-0.424166	0.0436769	0.333162	0.120315	0.28832	0.182151
6531	AT3G07370	green	0.52672	0.00981713	0.748696	3.96412e-05	-0.625175	0.00142384	0.478373	0.020943	-0.302064	0.161262	-0.141843	0.518539	-0.11536	0.600175	0.112842	0.608207	0.974806	3.65129e-15	0.733413	6.84022e-05	0.900293	4.91149e-09	0.0630073	0.775181	-0.265735	0.220375	0.300884	0.162987	-0.616918	0.00171536	0.313626	0.145039	0.0546804	0.80429
4324	AT2G17870	green	0.52666	0.00982716	0.804956	3.62591e-06	-0.283518	0.189866	0.781574	1.06533e-05	-0.234832	0.280773	0.312232	0.14693	-0.291588	0.177023	-0.00548583	0.980181	0.794199	6.05462e-06	0.71148	0.000140878	0.614975	0.00179093	0.21867	0.31614	0.00471088	0.98298	0.526255	0.00989415	-0.0140209	0.949372	0.269336	0.213949	0.578085	0.00386219
6019	AT2G46950	green	0.525891	0.00995474	0.685482	0.000306355	-0.646045	0.000868089	0.391119	0.0649736	-0.357984	0.0935035	-0.201916	0.355527	-0.152161	0.488249	0.0497192	0.821756	0.926831	2.14732e-10	0.67695	0.000388807	0.87099	6.42852e-08	-0.0697107	0.751956	-0.334333	0.118937	0.195639	0.37099	-0.672572	0.000438109	0.231293	0.288295	-0.0657074	0.765802
5497	AT2G38870	green	0.51983	0.0110089	0.593761	0.00281725	-0.659155	0.000624218	0.44812	0.0319962	-0.261043	0.228937	-0.165247	0.451146	-0.0896579	0.684135	0.131595	0.54949	0.890036	1.31066e-08	0.761692	2.41717e-05	0.702848	0.000183965	-0.0973569	0.658546	-0.205918	0.34587	0.293019	0.17481	-0.648755	0.000811889	0.365183	0.0866314	-0.00770474	0.972167
7107	AT3G16220	green	0.518613	0.0112312	0.691807	0.000255437	-0.470176	0.0235755	0.724387	9.28375e-05	-0.202716	0.353586	0.0747396	0.734667	-0.137713	0.530911	0.21148	0.332705	0.902298	4.00425e-09	0.88692	1.73274e-08	0.636248	0.00109992	0.0479737	0.827922	-0.0478469	0.82837	0.634509	0.00114619	-0.32758	0.127043	0.476781	0.0214347	0.461877	0.0265049
13327	AT5G45900	green	0.518252	0.0112979	0.714787	0.000126869	-0.630083	0.00127145	0.428833	0.0411732	-0.338337	0.114312	-0.20106	0.357615	-0.138431	0.528752	0.0949779	0.666415	0.968435	3.78628e-14	0.725505	8.94461e-05	0.910181	1.71529e-09	-0.0212676	0.923268	-0.312049	0.14718	0.276199	0.202053	-0.665353	0.000531187	0.28326	0.190288	0.00461476	0.983327
13549	AT5G49700	green	0.516922	0.0115463	0.671698	0.000448564	-0.631017	0.00124407	0.463485	0.0259159	-0.325553	0.129551	-0.202412	0.354324	-0.120476	0.583993	0.155055	0.479915	0.978839	5.95076e-16	0.803231	3.94487e-06	0.846572	3.54537e-07	-0.0752894	0.732784	-0.298182	0.166984	0.35325	0.0982374	-0.66458	0.000542098	0.349338	0.102282	0.0512997	0.816183
8442	AT3G54100	green	0.514828	0.0119465	0.720853	0.000104299	-0.561913	0.00526372	0.583299	0.0034835	-0.183959	0.400772	-0.032337	0.883549	0.027756	0.899959	0.275685	0.202928	0.932556	9.36519e-11	0.782154	1.03887e-05	0.773889	1.47636e-05	0.0907361	0.680531	-0.237351	0.275495	0.445855	0.0329808	-0.477375	0.0212501	0.459281	0.027479	0.229016	0.293202
6316	AT3G04240	green	0.514287	0.0120517	0.794447	5.98561e-06	-0.363579	0.0881287	0.735072	6.45825e-05	-0.0871589	0.692516	0.372764	0.0798103	-0.0585772	0.790634	0.0599341	0.785892	0.68334	0.000325482	0.573664	0.00420979	0.561937	0.0052614	0.340637	0.111716	0.0288279	0.896115	0.386206	0.0687199	-0.0086447	0.968773	0.344751	0.107179	0.437261	0.0369379
7753	AT3G27380	green	0.513246	0.0122563	0.644538	0.000900749	-0.562592	0.00519734	0.619336	0.00162516	-0.258703	0.233289	-0.0961402	0.662566	-0.112267	0.610049	0.239146	0.271773	0.960672	3.68272e-13	0.92144	4.42201e-10	0.711035	0.000142861	-0.0526149	0.811551	-0.191302	0.381898	0.567196	0.00476544	-0.526274	0.00989104	0.476025	0.0216715	0.290203	0.179184
3183	AT1G69750	green	0.51155	0.0125958	0.723958	9.4168e-05	-0.571463	0.00439242	0.538896	0.00797157	-0.239778	0.27047	-0.119167	0.588116	-0.132948	0.545356	0.134477	0.540703	0.984528	2.27793e-17	0.807493	3.19839e-06	0.848577	3.11674e-07	0.0540756	0.806415	-0.142883	0.515448	0.426814	0.0422419	-0.559144	0.00554177	0.390353	0.0655474	0.184141	0.400299
7687	AT3G26400	green	0.511138	0.0126794	0.767532	1.91587e-05	-0.542921	0.0074288	0.536019	0.00837938	-0.248954	0.251998	-0.0823647	0.708691	-0.158903	0.468946	0.0864227	0.694992	0.968825	3.32954e-14	0.749166	3.89582e-05	0.882687	2.49998e-08	0.133175	0.544665	-0.144734	0.509962	0.383284	0.0710243	-0.514067	0.0120947	0.334358	0.118908	0.185974	0.395543
1166	AT1G19200	green	0.510744	0.0127597	0.711475	0.0001409	-0.626424	0.00138364	0.392195	0.0641747	-0.35253	0.0989736	-0.216368	0.321389	-0.153853	0.483369	0.0647007	0.769295	0.955303	1.37857e-12	0.687679	0.000287757	0.92501	2.75705e-10	-0.0252971	0.908784	-0.322048	0.133973	0.230018	0.291036	-0.676277	0.000396063	0.242674	0.264549	-0.0369849	0.866946
5498	AT2G38880	green	0.510672	0.0127745	0.788746	7.76418e-06	-0.271725	0.209755	0.730917	7.45185e-05	-0.300228	0.163951	0.362783	0.0888787	-0.307156	0.153968	-0.0823492	0.708743	0.692977	0.000246873	0.579393	0.00376405	0.56282	0.00517522	0.2148	0.324994	-0.123907	0.573245	0.40366	0.0561182	0.0420674	0.848854	0.149662	0.495504	0.507919	0.0133484
14088	AT5G58730	green	0.509595	0.0129967	0.697644	0.000215127	-0.641815	0.000962455	0.443201	0.0341651	-0.30961	0.150536	-0.198856	0.363018	-0.0985201	0.654711	0.141859	0.518492	0.974768	3.70827e-15	0.7552	3.10644e-05	0.880681	2.96e-08	0.00837753	0.969738	-0.295789	0.170581	0.294914	0.171909	-0.671373	0.000452506	0.326486	0.128392	0.00871778	0.968509
13913	AT5G55970	green	0.506448	0.0136637	0.670473	0.000463585	-0.626512	0.00138086	0.453729	0.0296577	-0.322441	0.133473	-0.212947	0.329283	-0.0939924	0.669685	0.17884	0.414231	0.9799	3.48264e-16	0.796432	5.45704e-06	0.858052	1.65221e-07	-0.071946	0.744256	-0.327367	0.127305	0.348942	0.102698	-0.669513	0.000475667	0.352235	0.0992754	0.0448626	0.838934
1516	AT1G26090	green	-0.505411	0.0138894	-0.532741	0.00886483	0.59595	0.00269243	-0.167033	0.446199	0.650458	0.000778209	0.242762	0.264371	0.421013	0.0454348	0.242921	0.264049	-0.677512	0.000382841	-0.412402	0.0505173	-0.738869	5.65365e-05	0.358313	0.0931806	0.556269	0.00584336	0.0795231	0.718336	0.654059	0.000710898	0.162235	0.459554	0.293038	0.174782
7722	AT3G26910	green	0.504197	0.0141578	0.67396	0.000421926	-0.660122	0.00060884	0.46412	0.0256861	-0.238469	0.273172	-0.204674	0.348856	0.0128359	0.953647	0.244876	0.260104	0.975541	2.68367e-15	0.795755	5.63231e-06	0.853733	2.21859e-07	-0.0175627	0.936606	-0.290036	0.179445	0.35609	0.0953762	-0.685291	0.000308024	0.435752	0.0376698	0.0322372	0.883906
6348	AT3G04780	green	0.503782	0.0142504	0.695246	0.000230968	-0.457869	0.0280206	0.571287	0.00440737	-0.33632	0.116626	-0.0665842	0.762764	-0.243518	0.262841	0.097596	0.657757	0.956094	1.14675e-12	0.826239	1.19125e-06	0.769407	1.77561e-05	-0.0304892	0.890163	-0.211742	0.332093	0.467494	0.0244923	-0.44518	0.0332789	0.30006	0.164198	0.281561	0.193075
13577	AT5G50170	green	0.50271	0.0144922	0.720982	0.000103861	-0.561298	0.0053245	0.450748	0.030883	-0.338546	0.114074	-0.171683	0.433457	-0.169759	0.438706	0.088199	0.689024	0.964954	1.11863e-13	0.732582	7.03873e-05	0.904378	3.22449e-09	-0.0138587	0.949957	-0.288135	0.182443	0.318595	0.138434	-0.596323	0.00267167	0.271336	0.210434	0.0788419	0.720655
12762	AT5G27610	green	0.502351	0.0145737	0.629603	0.00128571	-0.571903	0.00435539	0.626493	0.00138147	-0.156992	0.474378	-0.0510897	0.816923	-0.0753902	0.732439	0.227878	0.295673	0.932918	8.86394e-11	0.901269	4.44898e-09	0.650728	0.000772975	0.0338981	0.877967	-0.0480132	0.827782	0.548786	0.00669309	-0.494805	0.0163792	0.524498	0.0101892	0.283784	0.189433
11061	AT4G37120	green	0.502284	0.014589	0.755538	3.06669e-05	-0.575508	0.00406176	0.510248	0.0128616	-0.22757	0.296343	-0.116574	0.596319	-0.105512	0.631839	0.11809	0.591516	0.969942	2.28039e-14	0.744213	4.67016e-05	0.898143	6.085e-09	0.129716	0.555253	-0.156973	0.47443	0.364861	0.0869302	-0.561634	0.00529124	0.362978	0.0886949	0.137115	0.532716
11631	AT5G07440	green	0.501448	0.0147809	0.63963	0.00101454	-0.619115	0.00163325	0.482066	0.0198372	-0.303058	0.15982	-0.206871	0.343591	-0.0986763	0.654196	0.199685	0.360981	0.979193	4.99146e-16	0.842369	4.61763e-07	0.804746	3.66359e-06	-0.0910718	0.67941	-0.286307	0.185358	0.406511	0.0542412	-0.659065	0.00062567	0.393508	0.0632094	0.0905747	0.68107
4502	AT2G21190	green	0.495373	0.0162373	0.737856	5.85922e-05	-0.586475	0.00326853	0.451937	0.0303895	-0.30351	0.159167	-0.167078	0.446075	-0.131446	0.549945	0.100208	0.64916	0.975133	3.18716e-15	0.721131	0.000103354	0.919178	5.89668e-10	0.0520721	0.813462	-0.267787	0.216698	0.300759	0.163171	-0.610461	0.00197739	0.291698	0.176852	0.0611236	0.781742
13796	AT5G53930	green	0.494837	0.0163711	0.711394	0.00014126	-0.279549	0.196411	0.743453	4.80012e-05	-0.143763	0.512837	0.259108	0.232532	-0.265913	0.220053	0.00490532	0.982278	0.760485	2.53409e-05	0.728549	8.0759e-05	0.540361	0.00777045	0.181525	0.40714	0.135859	0.536509	0.568505	0.00464831	-0.0506474	0.818482	0.340927	0.111392	0.570548	0.00447033
12197	AT5G17060	green	0.494744	0.0163946	0.742999	4.8794e-05	-0.364014	0.0877205	0.720025	0.000107159	-0.310964	0.148667	0.158384	0.470418	-0.28367	0.189619	0.0780886	0.723222	0.874699	4.81384e-08	0.796862	5.34798e-06	0.650227	0.000782707	0.14638	0.50511	-0.105653	0.631382	0.561054	0.00534871	-0.18701	0.392867	0.294073	0.173192	0.504786	0.0140271
5158	AT2G33120	green	0.492443	0.0169804	0.709679	0.000149061	-0.607387	0.00211361	0.442296	0.034577	-0.291325	0.177432	-0.192633	0.378532	-0.0914279	0.678221	0.149058	0.497265	0.981649	1.34942e-16	0.745022	4.53514e-05	0.899336	5.40579e-09	0.0328469	0.881725	-0.279225	0.196952	0.312494	0.146574	-0.644432	0.000903093	0.327607	0.127009	0.04218	0.848454
5842	AT2G44280	green	0.491051	0.017343	0.709078	0.000151879	-0.481794	0.0199171	0.635224	0.00112698	-0.259389	0.232006	-0.0106487	0.961539	-0.193861	0.375442	0.129244	0.556705	0.92642	2.27335e-10	0.831519	8.83081e-07	0.737969	5.83601e-05	0.0604631	0.784046	-0.139543	0.525414	0.546616	0.00695792	-0.402984	0.0565699	0.390434	0.0654867	0.367924	0.0841162
13757	AT5G53330	green	0.490933	0.0173739	0.731607	7.27812e-05	-0.306726	0.154575	0.751216	3.60997e-05	-0.335907	0.117104	0.242294	0.265322	-0.334965	0.118199	0.0357161	0.871473	0.809475	2.89591e-06	0.760714	2.51149e-05	0.56937	0.00457224	0.185646	0.39639	-0.112811	0.608307	0.564167	0.00504608	-0.0739728	0.737295	0.239621	0.270794	0.570738	0.00445403
5705	AT2G42010	green	0.490088	0.0175973	0.685192	0.00030889	-0.594299	0.00278617	0.528418	0.00954045	-0.23679	0.276667	-0.149596	0.495695	-0.038858	0.86027	0.241983	0.265955	0.986372	6.05804e-18	0.839836	5.39509e-07	0.822143	1.49253e-06	0.0290697	0.895248	-0.221751	0.309199	0.434521	0.0382756	-0.597687	0.00259674	0.440727	0.0352996	0.150101	0.494227
13352	AT5G46350	green	0.490043	0.0176094	0.695931	0.000226343	-0.645341	0.000883221	0.386717	0.0683225	-0.285335	0.186921	-0.224434	0.303229	-0.0927538	0.673803	0.097799	0.657087	0.955677	1.26413e-12	0.690692	0.000263843	0.909468	1.85781e-09	0.0283966	0.897661	-0.266233	0.219478	0.234119	0.282279	-0.693398	0.000243851	0.29827	0.166853	-0.0492458	0.823428
3795	AT1G79450	green	0.488965	0.017898	0.708121	0.00015647	-0.607453	0.0021106	0.390726	0.0652671	-0.355501	0.0959644	-0.219595	0.314046	-0.16292	0.457635	0.0676841	0.758956	0.95467	1.59345e-12	0.68426	0.00031715	0.9285	1.69799e-10	0.0162584	0.941306	-0.325471	0.129653	0.249422	0.251079	-0.661243	0.000591425	0.236197	0.277905	-0.00997944	0.963955
5182	AT2G33490	green	0.485105	0.0189632	0.773218	1.51808e-05	-0.437343	0.0368988	0.652237	0.00074429	-0.30378	0.158778	0.0655344	0.766402	-0.216239	0.321683	0.105645	0.631407	0.926282	2.31688e-10	0.778151	1.23391e-05	0.768625	1.833e-05	0.226586	0.298494	-0.170098	0.437778	0.487142	0.0183948	-0.315982	0.141879	0.30432	0.158002	0.378358	0.0750417
7944	AT3G45040	green	0.482961	0.0195764	0.639124	0.00102695	-0.636783	0.00108602	0.562471	0.00520914	-0.0798555	0.717206	-0.0970257	0.659639	0.166013	0.449021	0.39177	0.064489	0.934414	7.04167e-11	0.846495	3.56271e-07	0.711301	0.000141672	0.0764021	0.728978	-0.159376	0.467606	0.459973	0.0272165	-0.580148	0.00370844	0.599547	0.00249746	0.149125	0.49707
12789	AT5G28050	green	0.482508	0.0197082	0.67919	0.0003655	-0.620024	0.00160027	0.367822	0.0842091	-0.329101	0.125183	-0.246184	0.257487	-0.122601	0.577326	0.0972449	0.658916	0.958455	6.4852e-13	0.696418	0.000223105	0.909904	1.76951e-09	-0.0238801	0.913874	-0.317364	0.14005	0.234233	0.282038	-0.695454	0.000229555	0.264264	0.223036	-0.050609	0.818617
4610	AT2G23320	green	0.482288	0.0197722	0.581053	0.00364259	-0.662074	0.000578796	0.528894	0.00946403	-0.0918574	0.676789	-0.13352	0.543612	0.229073	0.293077	0.455121	0.0290991	0.896754	6.97046e-09	0.840034	5.33046e-07	0.666808	0.00051116	-0.00631813	0.977175	-0.244839	0.260178	0.443944	0.0338305	-0.622596	0.00150996	0.616114	0.00174631	0.0937536	0.670478
6399	AT3G05545	green	0.481417	0.020028	0.703	0.000183118	-0.29649	0.169522	0.808845	2.98921e-06	-0.15058	0.492833	0.260767	0.229448	-0.209866	0.336493	0.135624	0.537221	0.806559	3.35029e-06	0.834428	7.45565e-07	0.513115	0.0122822	0.195525	0.371277	0.0798052	0.717377	0.6683	0.000491314	-0.0583562	0.791407	0.427304	0.0419804	0.641449	0.000971028
1117	AT1G18480	green	0.479797	0.0205109	0.657795	0.000646416	-0.562564	0.00520007	0.587003	0.00323392	-0.149047	0.497296	-0.121498	0.580782	-0.0249281	0.910109	0.266607	0.218806	0.976634	1.6686e-15	0.892065	1.08789e-08	0.757374	2.85854e-05	0.0451213	0.838017	-0.10487	0.633927	0.554215	0.00606716	-0.549609	0.00659492	0.53731	0.00819435	0.268289	0.215805
7691	AT3G26440	green	0.479641	0.020558	0.69508	0.000232101	-0.611264	0.00194304	0.410059	0.0519741	-0.322454	0.133455	-0.227059	0.297458	-0.132372	0.547114	0.107836	0.624309	0.965984	8.21603e-14	0.720436	0.000105731	0.913363	1.19149e-09	0.0240552	0.913245	-0.305136	0.156834	0.295073	0.171667	-0.669562	0.000475049	0.289094	0.180927	0.0188866	0.931838
7442	AT3G21780	green	0.479513	0.0205964	0.679025	0.000367171	-0.677297	0.000385113	0.38909	0.0665016	-0.180306	0.410351	-0.190923	0.38286	0.129964	0.554491	0.262282	0.226656	0.892195	1.07476e-08	0.641057	0.000980252	0.871246	6.30347e-08	0.109307	0.619557	-0.329124	0.125155	0.212505	0.330312	-0.67859	0.000371619	0.397928	0.0600418	-0.0826247	0.70781
866	AT1G14530	green	0.478223	0.020989	0.715622	0.00012353	-0.601773	0.00238293	0.402396	0.056966	-0.287896	0.182823	-0.214923	0.324709	-0.106605	0.628291	0.103271	0.639135	0.960458	3.89425e-13	0.689865	0.000270229	0.936989	4.67764e-11	0.0505939	0.818671	-0.271864	0.209514	0.267667	0.216911	-0.656807	0.000662962	0.290044	0.179433	0.00586219	0.978822
12345	AT5G19480	green	0.477039	0.0213546	0.678728	0.000370203	-0.356023	0.0954439	0.709123	0.000151665	-0.177171	0.418674	0.146317	0.505295	-0.156184	0.476685	0.160791	0.463611	0.810791	2.70947e-06	0.802227	4.14178e-06	0.587982	0.00317054	0.150228	0.493855	-0.0273919	0.901265	0.592981	0.00286288	-0.187144	0.392522	0.41845	0.0469042	0.495296	0.0162566
2063	AT1G45180	green	0.475063	0.0219759	0.7924	6.57777e-06	-0.377363	0.0758734	0.663057	0.000564155	-0.0720797	0.743797	0.237446	0.275297	-0.0742403	0.736378	0.070789	0.748239	0.769675	1.75635e-05	0.606032	0.00217613	0.674541	0.000415306	0.38054	0.0732414	0.133738	0.542948	0.365942	0.0859289	-0.146386	0.505092	0.344377	0.107586	0.353635	0.097846
13564	AT5G49940	green	0.474996	0.0219971	0.799697	4.67665e-06	-0.219146	0.315061	0.67027	0.000466125	-0.311908	0.147372	0.251721	0.246593	-0.354236	0.0972373	-0.0775074	0.725204	0.786311	8.65582e-06	0.61642	0.00173448	0.680551	0.000351928	0.198591	0.363673	-0.0788164	0.720741	0.412093	0.0507075	-0.032299	0.883685	0.120029	0.585398	0.489055	0.0178736
23	AT1G01340	green	0.474483	0.022161	0.664657	0.000541003	-0.611866	0.00191767	0.434568	0.0382519	-0.274861	0.204336	-0.235864	0.278604	-0.0594164	0.7877	0.201313	0.356996	0.977844	9.59992e-16	0.77581	1.36231e-05	0.875569	4.49197e-08	-0.0174384	0.937054	-0.28904	0.181012	0.365766	0.086091	-0.67806	0.000377107	0.37649	0.0766095	0.0583421	0.791456
12435	AT5G20910	green	0.47394	0.0223356	0.596871	0.00264133	-0.57039	0.00448386	0.513584	0.0121896	-0.271452	0.210232	-0.185106	0.397789	-0.0879937	0.689712	0.248442	0.253007	0.966462	7.09593e-14	0.882993	2.43592e-08	0.729541	7.80909e-05	-0.0809378	0.713529	-0.243448	0.262981	0.483415	0.0194452	-0.605815	0.00218626	0.436619	0.0372478	0.17459	0.425591
11844	AT5G11210	green	0.473427	0.0225012	0.661496	0.000587552	-0.625162	0.00142426	0.397988	0.0599998	-0.301972	0.161397	-0.241273	0.267404	-0.0796361	0.717952	0.159794	0.466424	0.966584	6.83192e-14	0.739546	5.51979e-05	0.876462	4.18179e-08	-0.0060018	0.978317	-0.30714	0.153991	0.289692	0.179986	-0.693009	0.000246639	0.323268	0.132422	-0.0117733	0.95748
10611	AT4G30490	green	0.471695	0.0230687	0.671657	0.000449064	-0.609562	0.00201643	0.407884	0.0533549	-0.281949	0.192436	-0.245966	0.257922	-0.0822428	0.709104	0.161034	0.462927	0.979408	4.48107e-16	0.75434	3.20954e-05	0.898147	6.08271e-09	-0.0104851	0.962129	-0.282044	0.192281	0.321301	0.134929	-0.686642	0.000296412	0.344136	0.107849	0.0190812	0.931137
7457	AT3G22200	green	0.47058	0.0234399	0.708636	0.000153983	-0.427327	0.0419683	0.577431	0.00391205	-0.334102	0.119208	-0.0629156	0.7755	-0.227113	0.297341	0.116567	0.596341	0.945096	1.14193e-11	0.807371	3.21787e-06	0.798472	4.95708e-06	0.0150269	0.945745	-0.235698	0.278953	0.493341	0.0167498	-0.414392	0.0493054	0.299736	0.164676	0.325074	0.130149
13974	AT5G57035	green	0.470498	0.0234674	0.615873	0.00175566	-0.564212	0.00504179	0.569047	0.00460056	-0.201281	0.357075	-0.144042	0.512011	0.0205693	0.92578	0.355725	0.0957409	0.9691	3.03676e-14	0.907649	2.27078e-09	0.725017	9.09117e-05	-0.0316126	0.886141	-0.247131	0.255603	0.560947	0.00535936	-0.563772	0.00508364	0.532777	0.00885939	0.252677	0.244742
6914	AT3G13430	green	0.469906	0.0236665	0.666301	0.000518065	-0.62434	0.00145127	0.375199	0.0777074	-0.277805	0.199335	-0.256776	0.236911	-0.0549823	0.80323	0.161533	0.461523	0.967661	4.86675e-14	0.71976	0.000108086	0.902338	3.9876e-09	-0.00369611	0.986646	-0.30327	0.159514	0.270072	0.212651	-0.705297	0.000170716	0.328375	0.126069	-0.034542	0.875666
10948	AT4G35380	green	0.46864	0.0240973	0.616164	0.00174436	-0.595478	0.00271896	0.461508	0.0266416	-0.288041	0.182592	-0.240203	0.269596	-0.0854011	0.698432	0.222744	0.30698	0.981093	1.84235e-16	0.847004	3.44874e-07	0.809453	2.89919e-06	-0.08925	0.685501	-0.287664	0.183191	0.42896	0.0411066	-0.667488	0.000502032	0.406194	0.0544472	0.103007	0.639996
10842	AT4G33910	green	0.468631	0.0241001	0.602654	0.00233885	-0.564205	0.00504242	0.574624	0.00413215	-0.182914	0.403501	-0.110612	0.615359	0.0116865	0.957794	0.322827	0.132981	0.948394	6.04716e-12	0.899251	5.45178e-09	0.672452	0.000439526	-0.0129975	0.953064	-0.191078	0.382465	0.526442	0.00986317	-0.53988	0.00783594	0.525038	0.0100979	0.23439	0.281707
10479	AT4G28085	green	0.468398	0.0241802	0.564216	0.00504145	-0.612035	0.0019106	0.508861	0.0131497	-0.215028	0.324468	-0.207485	0.342131	0.0140945	0.949107	0.33182	0.121909	0.957952	7.34295e-13	0.905132	2.97745e-09	0.704258	0.000176232	-0.103689	0.637772	-0.240237	0.269526	0.496054	0.0160684	-0.64919	0.000803171	0.519333	0.0110992	0.140778	0.521719
6514	AT3G07160	green	0.467206	0.0245924	0.715613	0.000123564	-0.496059	0.0160673	0.543855	0.0073074	-0.235063	0.280287	-0.0693575	0.753175	-0.0754077	0.732379	0.191464	0.381486	0.960693	3.66217e-13	0.783424	9.82954e-06	0.805704	3.49495e-06	0.103757	0.637549	-0.207636	0.34177	0.427096	0.0420918	-0.469607	0.0237675	0.378348	0.07505	0.229546	0.292055
4214	AT2G15730	green	0.467057	0.0246444	0.687507	0.000289176	-0.600312	0.00245759	0.438306	0.0364379	-0.0867307	0.693955	-0.137682	0.531007	0.059405	0.78774	0.192033	0.380048	0.902879	3.77107e-09	0.672597	0.000437805	0.836223	6.70524e-07	0.119058	0.588457	-0.0535535	0.80825	0.310354	0.149507	-0.591398	0.00295747	0.443492	0.034034	0.0529201	0.810477
11107	AT4G37900	green	0.465093	0.0253372	0.691314	0.000259128	-0.61829	0.0016637	0.463805	0.0258	-0.205752	0.346266	-0.167339	0.445357	-0.016097	0.941887	0.205553	0.346743	0.961367	3.06297e-13	0.747541	4.13641e-05	0.852489	2.411e-07	0.148067	0.500161	-0.191445	0.381536	0.338408	0.114232	-0.62717	0.00136011	0.399493	0.0589504	0.0634549	0.773624
728	AT1G12310	green	0.46504	0.025356	0.674889	0.00041138	-0.309816	0.15025	0.767124	1.94767e-05	-0.155508	0.478617	0.206726	0.343939	-0.206831	0.343689	0.140953	0.521195	0.828676	1.03884e-06	0.843371	4.33878e-07	0.517816	0.0113789	0.152515	0.487225	0.0799088	0.717025	0.64243	0.000948217	-0.119788	0.586158	0.420726	0.0455973	0.581717	0.00359493
12764	AT5G27640	green	0.46499	0.0253737	0.794543	5.95917e-06	-0.239549	0.270941	0.671037	0.000456626	-0.29908	0.165647	0.21404	0.326748	-0.339441	0.113061	-0.047277	0.830385	0.808342	3.06551e-06	0.648352	0.000820041	0.706315	0.000165456	0.247623	0.254626	-0.0690143	0.754359	0.466935	0.0246871	-0.0636105	0.773083	0.168146	0.443133	0.51322	0.0122615
13274	AT5G44990	green	0.464191	0.0256603	0.617157	0.00170627	-0.595213	0.00273394	0.460793	0.0269084	-0.273172	0.207243	-0.233158	0.284316	-0.0742599	0.736311	0.226895	0.297818	0.980729	2.24663e-16	0.841124	4.98635e-07	0.804934	3.62994e-06	-0.0619333	0.77892	-0.268872	0.214771	0.421184	0.0453381	-0.662605	0.000570848	0.409941	0.0520484	0.0990772	0.652877
6230	AT3G02875	green	0.463927	0.0257556	0.630917	0.00124699	-0.582349	0.00355005	0.533003	0.0088253	-0.177351	0.418194	-0.182914	0.403501	-0.0249205	0.910136	0.270941	0.211126	0.972773	8.17349e-15	0.877948	3.70794e-08	0.780022	1.13904e-05	0.000349371	0.998738	-0.153405	0.484658	0.518174	0.0113124	-0.611344	0.00193966	0.513537	0.012199	0.200517	0.358942
9086	AT4G01070	green	0.463054	0.0260726	0.74363	4.76959e-05	-0.236615	0.277031	0.62385	0.00146754	-0.381275	0.0726424	0.217021	0.319894	-0.544594	0.00721244	-0.246043	0.257768	0.732549	7.04678e-05	0.583434	0.00347414	0.637844	0.00105891	0.170814	0.435823	0.0245003	0.911646	0.396068	0.0613597	-0.0496461	0.822014	0.0260707	0.906006	0.470976	0.0233073
2922	AT1G65020	green	0.462791	0.0261686	0.793079	6.37582e-06	-0.275034	0.204039	0.574688	0.00412706	-0.317015	0.140511	0.163755	0.455299	-0.36745	0.0845468	-0.130892	0.551644	0.77698	1.29676e-05	0.540723	0.00772129	0.755603	3.05907e-05	0.236448	0.277381	-0.080151	0.716201	0.34773	0.10398	-0.124154	0.572476	0.0838871	0.703541	0.398171	0.0598714
9845	AT4G17486	green	0.462618	0.0262323	0.676442	0.000394268	-0.596443	0.002665	0.409756	0.0521646	-0.262982	0.225373	-0.236732	0.276788	-0.0704943	0.749254	0.167395	0.4452	0.980981	1.95897e-16	0.747752	4.10446e-05	0.898234	6.03043e-09	0.0190883	0.931111	-0.264189	0.223172	0.322152	0.133841	-0.672208	0.000442437	0.34864	0.103017	0.0298865	0.892321
11489	AT5G04920	green	0.461043	0.0268147	0.710952	0.000143236	-0.432975	0.0390466	0.571787	0.00436514	-0.308321	0.152332	-0.0604892	0.783955	-0.210652	0.334646	0.124996	0.569853	0.955849	1.21437e-12	0.801973	4.1929e-06	0.799748	4.66526e-06	0.0291344	0.895016	-0.22392	0.304367	0.501623	0.0147404	-0.41299	0.0501571	0.3158	0.142122	0.334848	0.118336
408	AT1G07470	green	0.45996	0.0272214	0.796632	5.40616e-06	-0.216787	0.320429	0.645646	0.000876637	-0.201698	0.356058	0.325814	0.129227	-0.19599	0.370117	-0.0336808	0.878743	0.696635	0.000221677	0.506458	0.0136614	0.627956	0.00133567	0.309567	0.150596	-0.0650483	0.768089	0.308399	0.152222	0.0325987	0.882612	0.146539	0.504644	0.424364	0.0435684
14201	AT5G60710	green	0.4598	0.0272821	0.710861	0.000143643	-0.414149	0.0494522	0.554072	0.00608295	-0.268318	0.215753	-0.061445	0.780621	-0.232446	0.285832	0.0809704	0.713418	0.952704	2.46687e-12	0.790909	7.04103e-06	0.800621	4.47455e-06	0.0627823	0.775964	-0.107512	0.625356	0.470977	0.023307	-0.41527	0.0487779	0.312905	0.146015	0.305332	0.156554
13400	AT5G47200	green	0.459492	0.0273988	0.677955	0.000378201	-0.60268	0.00233756	0.387233	0.0679235	-0.268189	0.215982	-0.2517	0.246633	-0.0819605	0.71006	0.143302	0.514202	0.974052	4.96018e-15	0.722474	9.88979e-05	0.916101	8.60993e-10	0.0196089	0.929237	-0.261889	0.227378	0.297041	0.168693	-0.687579	0.000288578	0.327645	0.126963	0.00460526	0.983362
14399	AT5G63970	green	0.457798	0.0280479	0.574773	0.00412022	-0.590213	0.00302994	0.494794	0.0163821	-0.23793	0.274291	-0.223634	0.305002	-0.0222512	0.91973	0.302723	0.160305	0.97028	2.0287e-14	0.895937	7.54409e-09	0.736707	6.10034e-05	-0.10168	0.644336	-0.264281	0.223004	0.491805	0.0171459	-0.647981	0.000827614	0.486033	0.0187024	0.147731	0.501145
14252	AT5G61560	green	0.457073	0.0283295	0.6595	0.000618691	-0.608665	0.00205605	0.430111	0.0405077	-0.21486	0.324855	-0.245205	0.259443	-0.022843	0.917602	0.21839	0.316775	0.986613	5.02916e-18	0.78454	9.36017e-06	0.880652	2.96722e-08	0.0198538	0.928355	-0.227996	0.295415	0.373442	0.0792204	-0.684279	0.000316978	0.419479	0.0463096	0.0562797	0.798678
5330	AT2G36220	green	0.456891	0.0284006	0.661832	0.000582441	-0.565582	0.00491335	0.340618	0.111737	-0.345621	0.106238	-0.244398	0.261065	-0.152843	0.48628	0.0652915	0.767245	0.92341	3.4167e-10	0.64721	0.000843542	0.901897	4.17234e-09	-0.040192	0.855522	-0.343965	0.108035	0.211046	0.333722	-0.651359	0.000760879	0.205435	0.347026	-0.0390762	0.859493
8290	AT3G51650	green	0.45519	0.0290715	0.762565	2.33556e-05	-0.301237	0.16247	0.615295	0.00177828	-0.325063	0.130164	0.111348	0.612995	-0.356797	0.094674	-0.054886	0.803568	0.835975	6.80489e-07	0.667914	0.00049638	0.745192	4.50728e-05	0.231273	0.288339	-0.11777	0.592528	0.451196	0.0306961	-0.180881	0.408835	0.17017	0.437582	0.437645	0.0367538
4196	AT2G15220	green	0.454589	0.0293112	0.563592	0.00510084	-0.584029	0.00343303	0.439782	0.0357405	-0.286928	0.184364	-0.248064	0.253753	-0.0834549	0.705002	0.22757	0.296344	0.94272	1.76317e-11	0.837863	6.07891e-07	0.755094	3.11889e-05	-0.163892	0.454918	-0.290192	0.179201	0.429003	0.0410843	-0.661621	0.000585653	0.403262	0.0563837	0.0906434	0.68084
9462	AT4G11170	green	0.45445	0.0293671	0.626028	0.0013963	-0.608613	0.00205833	0.414406	0.0492972	-0.267134	0.217863	-0.267862	0.216564	-0.0616723	0.779829	0.209381	0.337637	0.979349	4.61555e-16	0.797469	5.19763e-06	0.850907	2.6772e-07	-0.0311742	0.88771	-0.273913	0.205964	0.370413	0.0818802	-0.701699	0.000190489	0.388236	0.0671524	0.0410988	0.852296
10320	AT4G25672	green	0.453402	0.0297903	0.570111	0.00450788	-0.597503	0.00260674	0.57974	0.00373844	0.0298059	0.89261	-0.0876975	0.690707	0.226664	0.298323	0.434885	0.0380957	0.891872	1.10747e-08	0.875346	4.57266e-08	0.614511	0.00180938	0.0402923	0.855165	-0.0679722	0.75796	0.53315	0.00880309	-0.542098	0.0075372	0.698402	0.000210321	0.210731	0.334461
331	AT1G06290	green	0.45208	0.0303303	0.706492	0.000164551	-0.540756	0.0077169	0.43294	0.0390642	-0.288359	0.182089	-0.203826	0.350899	-0.135958	0.536211	0.118557	0.590039	0.974343	4.41065e-15	0.728611	8.05907e-05	0.91635	8.35462e-10	0.0721641	0.743506	-0.25899	0.232752	0.343346	0.108713	-0.60685	0.00213817	0.300205	0.163985	0.100325	0.648778
3515	AT1G75000	green	0.45118	0.0307029	0.595957	0.00269207	-0.58428	0.00341589	0.438787	0.0362094	-0.288795	0.181399	-0.260475	0.229988	-0.0780274	0.72343	0.234833	0.280771	0.977019	1.40383e-15	0.840422	5.20559e-07	0.803749	3.84664e-06	-0.09042	0.681587	-0.301017	0.162793	0.42152	0.0451482	-0.675331	0.000406449	0.398755	0.0594634	0.0910808	0.67938
14391	AT5G63880	green	0.449932	0.0312253	0.662109	0.000578259	-0.444434	0.0336109	0.660358	0.000605137	-0.149772	0.495183	-0.0163617	0.940933	-0.0837345	0.704057	0.251817	0.246406	0.93155	1.08899e-10	0.882656	2.50663e-08	0.683422	0.000324731	0.101449	0.64509	-0.0781154	0.72313	0.642973	0.000935785	-0.383934	0.070507	0.50848	0.0132297	0.442626	0.0344262
10158	AT4G23160	green	-0.449878	0.0312481	-0.452727	0.0300652	0.333567	0.119838	-0.250689	0.2486	0.490553	0.0174742	0.0818324	0.710494	0.482847	0.0196096	0.310432	0.149399	-0.539808	0.00784581	-0.383721	0.0706757	-0.528664	0.00950098	0.433553	0.0387568	0.265929	0.220024	-0.104343	0.635642	0.34122	0.111065	0.117689	0.592785	-0.0134567	0.951407
11215	AT4G39580	green	0.448976	0.03163	0.680476	0.000352671	-0.618495	0.00165609	0.354331	0.0971414	-0.248906	0.252093	-0.264912	0.221862	-0.0255721	0.907796	0.164243	0.453939	0.958488	6.43278e-13	0.681177	0.000345842	0.938257	3.80039e-11	0.0569776	0.796233	-0.293149	0.17461	0.245852	0.258149	-0.707275	0.000160624	0.326888	0.127896	-0.0515007	0.815475
1148	AT1G18890	green	0.448051	0.0320259	0.569244	0.00458323	-0.574324	0.00415631	0.639163	0.00102598	0.0150427	0.945688	0.0182003	0.934309	0.254746	0.240769	0.488596	0.0179976	0.832361	8.41137e-07	0.854706	2.0778e-07	0.52865	0.00950324	0.1389	0.527343	-0.0979785	0.656495	0.551608	0.00636131	-0.430974	0.0400629	0.6897	0.00027152	0.279306	0.196817
2637	AT1G58848	green	0.447719	0.0321689	0.606019	0.0021767	-0.493609	0.0166816	0.610093	0.00199327	-0.187663	0.391188	-0.0359546	0.870622	0.00631397	0.97719	0.339989	0.112443	0.908479	2.07308e-09	0.874093	5.0496e-08	0.625734	0.00140572	0.0518619	0.814202	-0.217349	0.319145	0.536555	0.00830209	-0.430008	0.0405607	0.49199	0.0170978	0.305322	0.156568
9471	AT4G11330	green	0.447404	0.0323047	0.68514	0.000309342	-0.610829	0.00196159	0.345553	0.106311	-0.203129	0.352585	-0.246702	0.256455	0.0162531	0.941325	0.175408	0.423393	0.946157	9.3493e-12	0.656611	0.000666272	0.93176	1.05543e-10	0.0806338	0.714561	-0.250884	0.248219	0.215572	0.323215	-0.692918	0.000247301	0.340245	0.112155	-0.0714694	0.745896
1291	AT1G21280	green	0.446313	0.03278	0.641902	0.00096042	-0.248569	0.252756	0.63051	0.00125888	-0.233902	0.282738	0.197012	0.367577	-0.13988	0.524404	0.145496	0.507715	0.70144	0.000191984	0.644407	0.000903648	0.522698	0.0104991	-0.0145235	0.94756	-0.111541	0.612375	0.473182	0.0225809	-0.0826033	0.707883	0.27013	0.21255	0.451425	0.0306011
141	AT1G03220	green	0.445864	0.0329768	0.637284	0.00107314	-0.602523	0.00234534	0.391864	0.0644192	-0.256394	0.237635	-0.281885	0.192541	-0.0397994	0.856919	0.210646	0.334661	0.976109	2.10267e-15	0.769312	1.78254e-05	0.888324	1.52953e-08	-0.0295799	0.89342	-0.294232	0.17295	0.352622	0.0988789	-0.707658	0.000158729	0.382956	0.0712867	0.024551	0.911464
9911	AT4G18430	green	0.445706	0.0330467	0.563082	0.00514984	-0.578448	0.00383471	0.477109	0.0213327	-0.26392	0.223661	-0.240929	0.268107	-0.0499083	0.821089	0.291489	0.177177	0.967418	5.2589e-14	0.889756	1.34441e-08	0.73902	5.62349e-05	-0.111269	0.613247	-0.275545	0.203166	0.492813	0.016885	-0.653595	0.000719285	0.46034	0.0270782	0.146118	0.505882
3621	AT1G76700	green	0.444698	0.0334934	0.538061	0.00808823	-0.594252	0.00278886	0.516514	0.0116233	-0.068706	0.755424	-0.118296	0.590865	0.205258	0.347453	0.443906	0.0338474	0.875462	4.53062e-08	0.840908	5.05296e-07	0.605332	0.00220904	-0.00162217	0.994139	-0.191215	0.382119	0.454739	0.0292513	-0.565397	0.00493048	0.606413	0.00215836	0.125866	0.567151
1063	AT1G17550	green	0.444473	0.0335934	0.640423	0.00099536	-0.487836	0.0182045	0.512021	0.0125007	-0.306979	0.154218	-0.17162	0.433629	-0.123077	0.575839	0.233867	0.282813	0.982549	7.99114e-17	0.859232	1.52183e-07	0.795336	5.7436e-06	-0.0399092	0.856528	-0.307857	0.152982	0.492883	0.0168672	-0.541703	0.0075897	0.377936	0.0753937	0.233045	0.284556
11996	AT5G13750	green	0.443678	0.0339499	0.636931	0.0010822	-0.539831	0.00784275	0.452492	0.0301613	-0.279017	0.197301	-0.235081	0.28025	-0.0985932	0.65447	0.210035	0.336096	0.983202	5.3708e-17	0.822933	1.42962e-06	0.847083	3.43136e-07	-0.0477299	0.828783	-0.271674	0.209844	0.440776	0.0352766	-0.62839	0.00132236	0.38566	0.0691458	0.140987	0.521095
2954	AT1G65610	green	0.442368	0.0345439	0.514959	0.0119211	-0.513658	0.012175	0.603494	0.00229745	-0.266509	0.218983	-0.0304482	0.890309	-0.0386972	0.860843	0.312624	0.146396	0.785802	8.85328e-06	0.835595	6.95955e-07	0.501213	0.0148352	-0.0308696	0.8888	-0.241334	0.267279	0.559029	0.00555359	-0.419447	0.0463278	0.451651	0.0305075	0.306849	0.154401
2653	AT1G59820	green	0.442184	0.034628	0.635336	0.00112398	-0.563339	0.00512517	0.483111	0.0195331	-0.219379	0.314535	-0.204519	0.349229	0.00537714	0.980574	0.301328	0.162336	0.986013	7.9441e-18	0.841417	4.89729e-07	0.813516	2.35672e-06	-0.00120277	0.995654	-0.250743	0.248494	0.463391	0.0259499	-0.618471	0.00165696	0.461879	0.0265044	0.153815	0.483476
8752	AT3G59280	green	0.441295	0.0350365	0.617788	0.00168246	-0.403072	0.056511	0.755035	3.12595e-05	-0.0508578	0.81774	0.113482	0.606162	-0.0258189	0.90691	0.318948	0.137974	0.851507	2.57334e-07	0.914335	1.06304e-09	0.518324	0.0112845	0.158107	0.471205	0.0840412	0.70302	0.719371	0.000109463	-0.244631	0.260596	0.599888	0.00247964	0.550474	0.006493
2997	AT1G66580	green	0.440955	0.0351935	0.585873	0.00330842	-0.572045	0.00434352	0.467487	0.0244946	-0.235431	0.279513	-0.244566	0.260728	-0.0472881	0.830346	0.268697	0.215079	0.980027	3.26067e-16	0.871369	6.24373e-08	0.775787	1.36362e-05	-0.074043	0.737055	-0.236177	0.277947	0.47681	0.0214258	-0.654421	0.000704419	0.459014	0.0275808	0.140627	0.52217
13241	AT5G44380	green	0.440172	0.035558	0.572772	0.00428308	-0.585976	0.00330154	0.396784	0.0608502	-0.288535	0.181809	-0.279806	0.195982	-0.0821214	0.709515	0.210861	0.334156	0.958554	6.32755e-13	0.809384	2.90933e-06	0.793374	6.28969e-06	-0.110901	0.614431	-0.296428	0.169616	0.37646	0.0766349	-0.692685	0.000248984	0.373622	0.0790638	0.0406035	0.854058
8942	AT3G62420	green	0.439923	0.0356742	0.678287	0.000374746	-0.590598	0.00300621	0.368413	0.0836735	-0.231376	0.288119	-0.261765	0.227605	-0.0646586	0.769441	0.139973	0.524125	0.968177	4.11984e-14	0.700314	0.000198612	0.932685	9.18386e-11	0.0620663	0.778456	-0.218247	0.3171	0.285133	0.187247	-0.688166	0.000283772	0.33447	0.118777	-0.00510307	0.981564
8943	AT3G62422	green	0.439923	0.0356742	0.678287	0.000374746	-0.590598	0.00300621	0.368413	0.0836735	-0.231376	0.288119	-0.261765	0.227605	-0.0646586	0.769441	0.139973	0.524125	0.968177	4.11984e-14	0.700314	0.000198612	0.932685	9.18386e-11	0.0620663	0.778456	-0.218247	0.3171	0.285133	0.187247	-0.688166	0.000283772	0.33447	0.118777	-0.00510307	0.981564
14623	AT5G67140	green	0.439691	0.0357832	0.645711	0.000875233	-0.201486	0.356575	0.513777	0.0121516	-0.585913	0.00330576	0.126002	0.566728	-0.489534	0.0177453	-0.0820166	0.70987	0.708175	0.000156205	0.573524	0.00422122	0.603418	0.00230117	2.79167e-05	0.999899	-0.432275	0.0393995	0.308105	0.152634	-0.096698	0.660722	-0.0980298	0.656326	0.350464	0.101105
1846	AT1G32120	green	0.439292	0.0359708	0.69218	0.000252682	-0.469525	0.0237955	0.551474	0.00637677	-0.147938	0.500539	-0.0599107	0.785974	0.0695138	0.752635	0.309148	0.151178	0.907905	2.20813e-09	0.756677	2.93602e-05	0.779184	1.18072e-05	0.128499	0.559002	-0.234108	0.282302	0.460516	0.0270121	-0.444186	0.0337219	0.458453	0.0277954	0.254237	0.241744
11050	AT4G36988	green	0.438644	0.0362772	0.558764	0.00558093	-0.580672	0.00367019	0.516226	0.011678	-0.178719	0.414553	-0.220827	0.311269	0.0084611	0.969436	0.337703	0.115036	0.967042	5.92311e-14	0.91761	7.16471e-10	0.713596	0.000131768	-0.0603606	0.784403	-0.190501	0.383933	0.547524	0.00684604	-0.63667	0.00108897	0.544646	0.00720575	0.195801	0.370588
11051	AT4G36990	green	0.438644	0.0362772	0.558764	0.00558093	-0.580672	0.00367019	0.516226	0.011678	-0.178719	0.414553	-0.220827	0.311269	0.0084611	0.969436	0.337703	0.115036	0.967042	5.92311e-14	0.91761	7.16471e-10	0.713596	0.000131768	-0.0603606	0.784403	-0.190501	0.383933	0.547524	0.00684604	-0.63667	0.00108897	0.544646	0.00720575	0.195801	0.370588
6960	AT3G14070	green	0.437865	0.0366484	0.661321	0.00059023	-0.555413	0.0059358	0.369194	0.0829693	-0.292065	0.176283	-0.265239	0.221269	-0.102054	0.643111	0.144132	0.511745	0.961412	3.02639e-13	0.716417	0.000120421	0.919883	5.39548e-10	-0.00850106	0.969292	-0.304075	0.158354	0.311761	0.147574	-0.663814	0.000553098	0.302344	0.160856	0.0256449	0.907535
6719	AT3G10640	green	0.437816	0.0366717	0.682415	0.000334061	-0.60472	0.00223813	0.350201	0.10138	-0.217417	0.31899	-0.265928	0.220028	-0.00870514	0.968555	0.169027	0.440711	0.955069	1.45463e-12	0.669296	0.000478438	0.946511	8.7369e-12	0.0694762	0.752765	-0.265816	0.220228	0.256715	0.237027	-0.699232	0.000205166	0.341767	0.110456	-0.0368334	0.867487
10161	AT4G23190	green	0.437728	0.0367139	0.559798	0.005475	-0.643844	0.000916146	0.448452	0.0318539	-0.120021	0.585424	-0.247852	0.254172	0.13728	0.532217	0.380059	0.0736353	0.948608	5.79495e-12	0.84594	3.69079e-07	0.741503	5.14828e-05	-0.0210961	0.923885	-0.21024	0.335613	0.431703	0.0396904	-0.702827	0.000184087	0.565493	0.00492157	0.054894	0.80354
12632	AT5G24640	green	0.436626	0.0372445	0.669838	0.000471552	-0.564048	0.00505735	0.368007	0.084041	-0.281494	0.193185	-0.252333	0.245406	-0.0940935	0.669349	0.129621	0.555546	0.937295	4.45068e-11	0.684639	0.000313767	0.923125	3.54831e-10	0.0242574	0.912518	-0.286396	0.185216	0.296603	0.169351	-0.657218	0.000656021	0.297357	0.168218	0.0181606	0.934452
8914	AT3G61930	green	0.436405	0.0373516	0.590467	0.00301429	-0.573593	0.00421558	0.424176	0.0436713	-0.279914	0.195804	-0.28206	0.192254	-0.0749548	0.73393	0.238029	0.274085	0.976428	1.82806e-15	0.836653	6.53575e-07	0.82164	1.53384e-06	-0.0955667	0.664464	-0.29504	0.171717	0.436082	0.0375089	-0.68524	0.000308466	0.405986	0.0545835	0.0956724	0.664114
9517	AT4G12250	green	0.435045	0.0380165	0.675898	0.000400194	-0.553727	0.00612128	0.382633	0.0715454	-0.27672	0.201168	-0.255156	0.239986	-0.108379	0.622552	0.131919	0.548499	0.967063	5.88381e-14	0.714397	0.000128455	0.927447	1.97036e-10	0.0371091	0.866503	-0.266828	0.218412	0.3247	0.130618	-0.654985	0.000694412	0.30941	0.150814	0.0480906	0.827508
8403	AT3G53490	green	0.434913	0.0380816	0.617923	0.0016774	-0.380796	0.0730326	0.679696	0.000360403	-0.206262	0.345047	0.039223	0.858971	-0.189679	0.386026	0.198511	0.363868	0.86514	9.96937e-08	0.865473	9.72893e-08	0.588626	0.00312938	0.0790206	0.720046	-0.04779	0.828571	0.66605	0.000521504	-0.284025	0.189042	0.43369	0.0386886	0.513443	0.0122174
13539	AT5G49570	green	0.434369	0.0383505	0.644519	0.000901174	-0.300949	0.162892	0.644976	0.000891142	-0.354375	0.0970968	0.1057	0.631227	-0.242179	0.265555	0.15309	0.485566	0.802684	4.05113e-06	0.754157	3.23191e-05	0.589853	0.00305226	0.0406675	0.85383	-0.276683	0.201232	0.586581	0.00326158	-0.172017	0.43255	0.265389	0.220999	0.515664	0.0117854
11945	AT5G13080	green	0.433679	0.038694	0.527273	0.00972645	-0.546874	0.00692603	0.511724	0.0125605	-0.241844	0.266238	-0.222064	0.308499	-0.0417061	0.850138	0.327812	0.126758	0.951667	3.08366e-12	0.932422	9.55621e-11	0.676204	0.000396852	-0.137577	0.531321	-0.25324	0.243658	0.563814	0.00507967	-0.612968	0.00187187	0.504869	0.0140088	0.21552	0.323335
4278	AT2G17220	green	0.431228	0.0399327	0.695768	0.000227434	-0.551219	0.00640622	0.411671	0.0509685	-0.262602	0.226068	-0.215323	0.323788	-0.044803	0.839145	0.201437	0.356695	0.966664	6.66579e-14	0.711274	0.000141795	0.922784	3.71147e-10	0.107232	0.62626	-0.305029	0.156986	0.332018	0.121672	-0.61929	0.00162686	0.329773	0.124368	0.0730579	0.740435
11532	AT5G05660	green	0.430985	0.0400572	0.803856	3.82652e-06	-0.268335	0.215722	0.633209	0.00118183	-0.110635	0.615283	0.263432	0.224551	-0.209111	0.338275	-0.0539646	0.806805	0.735427	6.37913e-05	0.518562	0.0112407	0.692437	0.000250796	0.4145	0.0492403	0.128183	0.559978	0.360838	0.0907316	-0.041003	0.852637	0.220876	0.31116	0.436186	0.0374582
13665	AT5G51710	green	0.429232	0.0409643	0.649816	0.00079076	-0.285795	0.18618	0.699592	0.000202968	-0.193571	0.376169	0.165396	0.450733	-0.326323	0.128595	0.0315976	0.886194	0.788092	7.99538e-06	0.773622	1.49285e-05	0.53906	0.00794894	0.224112	0.303943	0.117433	0.593594	0.602244	0.00235926	-0.119481	0.587125	0.324908	0.130358	0.565891	0.00488472
795	AT1G13340	green	0.428959	0.0411073	0.612107	0.00190756	-0.574599	0.00413421	0.388218	0.0671664	-0.292061	0.176289	-0.281365	0.193398	-0.0761097	0.729978	0.210595	0.334779	0.976581	1.70854e-15	0.783411	9.835e-06	0.854334	2.13065e-07	-0.0396486	0.857455	-0.314672	0.143629	0.35962	0.0919071	-0.688267	0.000282944	0.352065	0.0994504	0.0404748	0.854516
6318	AT3G04320	green	0.42762	0.041813	0.611982	0.0019128	-0.56731	0.00475521	0.384588	0.0699883	-0.274281	0.205332	-0.283682	0.189599	-0.0740156	0.737148	0.194977	0.372645	0.94233	1.89001e-11	0.755934	3.02063e-05	0.865926	9.41012e-08	-0.0501997	0.820061	-0.291434	0.177262	0.374967	0.0779057	-0.680924	0.000348294	0.360724	0.090841	0.0545699	0.804678
6957	AT3G14050	green	0.427122	0.0420777	0.647428	0.000839013	-0.624339	0.0014513	0.313711	0.144923	-0.227117	0.297332	-0.298416	0.166635	0.04812	0.827404	0.224079	0.304015	0.943393	1.56192e-11	0.664053	0.000549643	0.930014	1.36537e-10	0.0356577	0.871682	-0.331961	0.12174	0.22535	0.301208	-0.737363	5.96171e-05	0.348496	0.103169	-0.0969398	0.659923
2773	AT1G62300	green	0.427015	0.0421347	0.585218	0.00335226	-0.583279	0.00348488	0.446883	0.0325312	-0.212596	0.330101	-0.273058	0.207441	-0.00223408	0.991928	0.297476	0.16804	0.98297	6.1944e-17	0.860065	1.43544e-07	0.803975	3.80434e-06	-0.0568992	0.796507	-0.257443	0.235654	0.470486	0.0234713	-0.683719	0.000322027	0.480097	0.0204209	0.118287	0.590893
5923	AT2G45570	green	0.426747	0.0422779	0.619938	0.00160335	-0.583902	0.00344176	0.361013	0.0905637	-0.282835	0.190982	-0.306032	0.155558	-0.073522	0.738842	0.187473	0.391677	0.973503	6.16297e-15	0.756063	3.00578e-05	0.890587	1.24645e-08	-0.0418444	0.849646	-0.306805	0.154463	0.334426	0.118829	-0.714029	0.000129968	0.343589	0.108447	0.00890707	0.967826
7338	AT3G19980	green	0.426457	0.0424334	0.743943	4.71597e-05	-0.0652714	0.767315	0.665807	0.00052486	-0.367004	0.0849543	0.381587	0.0723893	-0.440892	0.0352228	-0.173916	0.427409	0.610677	0.00196809	0.481824	0.0199083	0.528117	0.00958909	0.208508	0.339702	-0.133732	0.542966	0.385486	0.0692825	0.192951	0.377729	-0.0210074	0.924204	0.587006	0.00323369
3943	AT2G01670	green	0.425681	0.0428515	0.678534	0.000372195	-0.403844	0.0559952	0.499599	0.0152123	-0.347028	0.104727	-0.126773	0.564336	-0.227557	0.296372	0.115695	0.599108	0.9513	3.33304e-12	0.771859	1.60591e-05	0.826518	1.17285e-06	0.0134098	0.951576	-0.291452	0.177234	0.452886	0.03	-0.44674	0.0325932	0.258112	0.234396	0.277514	0.199825
2442	AT1G54170	green	0.425647	0.04287	0.719325	0.000109625	-0.528622	0.00950761	0.401074	0.057863	-0.189633	0.386143	-0.199887	0.360484	-0.0632758	0.774247	0.126734	0.564459	0.960056	4.32356e-13	0.671761	0.000447802	0.9439	1.42429e-11	0.160015	0.4658	-0.170214	0.437463	0.309469	0.150732	-0.597713	0.00259534	0.33303	0.120472	0.0762694	0.729432
13098	AT5G42010	green	0.425454	0.0429741	0.607882	0.00209115	-0.594554	0.00277151	0.415318	0.0487492	-0.212577	0.330145	-0.286255	0.185442	0.00899006	0.967526	0.281584	0.193036	0.978523	6.94438e-16	0.811882	2.56294e-06	0.852069	2.47939e-07	-0.0216071	0.922046	-0.266233	0.219478	0.422277	0.0447236	-0.702106	0.000188155	0.453104	0.0299111	0.0751079	0.733405
4388	AT2G19160	green	0.425248	0.0430861	0.66765	0.000499882	-0.550296	0.00651384	0.369873	0.0823619	-0.271861	0.209519	-0.266006	0.219886	-0.100779	0.647286	0.138452	0.528687	0.972675	8.48492e-15	0.712	0.000138592	0.926779	2.1629e-10	0.0319307	0.885002	-0.267143	0.217848	0.31493	0.143284	-0.662269	0.000575858	0.306159	0.155377	0.0367754	0.867693
2609	AT1G57990	green	0.424801	0.0433297	0.620251	0.0015921	-0.611235	0.00194428	0.357715	0.0937671	-0.237942	0.274266	-0.302816	0.160171	0.0290305	0.895389	0.268112	0.216119	0.967613	4.94207e-14	0.747002	4.21911e-05	0.889477	1.37877e-08	-0.000191319	0.999309	-0.323788	0.131765	0.319095	0.137782	-0.731	7.43068e-05	0.393384	0.0633001	-0.0236253	0.91479
9110	AT4G01540	green	0.42259	0.0445489	0.626382	0.001385	-0.472441	0.022823	0.493701	0.0166581	-0.172743	0.430581	-0.119107	0.588303	-0.144415	0.510906	0.140923	0.521284	0.906123	2.67854e-09	0.773248	1.51624e-05	0.74564	4.43433e-05	0.145702	0.507107	-0.0275756	0.900606	0.425887	0.0427399	-0.488187	0.0181088	0.377639	0.0756426	0.204572	0.3491
8523	AT3G55430	green	0.422394	0.0446581	0.630644	0.00125495	-0.588963	0.00310804	0.391341	0.0648078	-0.20344	0.351831	-0.282249	0.191942	0.00285342	0.989691	0.246221	0.257413	0.978237	7.96701e-16	0.773454	1.50332e-05	0.883801	2.2732e-08	0.0251049	0.909474	-0.24165	0.266633	0.362859	0.0888069	-0.701455	0.0001919	0.419593	0.0462444	0.0319787	0.88483
891	AT1G14870	green	0.421319	0.0452615	0.566536	0.00482551	-0.583229	0.00348837	0.389373	0.0662868	-0.252409	0.245261	-0.295251	0.171396	-0.0393847	0.858395	0.247349	0.255168	0.965172	1.04852e-13	0.813501	2.35846e-06	0.801534	4.28251e-06	-0.0833921	0.705214	-0.281703	0.192841	0.390012	0.0658036	-0.703541	0.000180131	0.407356	0.0536944	0.0427181	0.846542
1500	AT1G25390	green	0.420877	0.0455119	0.682579	0.00033252	-0.525082	0.0100904	0.484026	0.0192699	-0.15805	0.471367	-0.1616	0.461335	0.0452886	0.837425	0.303353	0.159393	0.977679	1.03664e-15	0.783547	9.77688e-06	0.853439	2.26289e-07	0.170513	0.436646	-0.213892	0.327092	0.422262	0.0447319	-0.562146	0.00524084	0.452185	0.0302874	0.162177	0.459716
5883	AT2G44970	green	0.420274	0.0458545	0.628808	0.00130962	-0.567942	0.00469843	0.40569	0.0547764	-0.224529	0.303019	-0.270072	0.212651	-0.024869	0.910321	0.239051	0.271969	0.987413	2.64129e-18	0.791065	6.99103e-06	0.868872	7.55329e-08	0.00479701	0.982669	-0.253679	0.242813	0.384927	0.0697211	-0.676861	0.000389767	0.407891	0.0533505	0.0667097	0.762329
4127	AT2G06510	green	0.420182	0.045907	0.652558	0.000738312	-0.494361	0.0164909	0.641676	0.00096569	0.0265048	0.904448	-0.0016603	0.994001	0.047624	0.829158	0.285474	0.186698	0.89824	6.027e-09	0.834632	7.36657e-07	0.662972	0.000565406	0.274627	0.204737	0.113971	0.604599	0.584523	0.00339928	-0.402431	0.0569421	0.606261	0.00216542	0.371325	0.0810724
13472	AT5G48400	green	0.420136	0.0459334	0.613057	0.00186822	-0.584854	0.00337678	0.366834	0.08511	-0.268296	0.215792	-0.309287	0.150985	-0.0510725	0.816983	0.213839	0.327215	0.976314	1.92254e-15	0.766371	2.00757e-05	0.882142	2.61813e-08	-0.0296147	0.893295	-0.304802	0.157311	0.351928	0.0995914	-0.71688	0.000118646	0.365562	0.0862795	0.0207737	0.925045
7343	AT3G20040	green	0.420018	0.0460006	0.575814	0.00403759	-0.568953	0.00460878	0.445016	0.0333516	-0.144062	0.511953	-0.261577	0.227952	0.0465753	0.832868	0.315258	0.142845	0.968441	3.7793e-14	0.854181	2.15275e-07	0.787624	8.16445e-06	-0.0686633	0.755571	-0.190685	0.383464	0.477957	0.0210705	-0.666598	0.000514006	0.526466	0.0098591	0.124325	0.571942
902	AT1G15040	green	0.419622	0.0462279	0.599426	0.00250384	-0.577366	0.00391703	0.356657	0.0948131	-0.282809	0.191025	-0.311529	0.147891	-0.0752382	0.732959	0.195271	0.37191	0.971315	1.40452e-14	0.767495	1.91877e-05	0.866582	8.96467e-08	-0.0574436	0.794601	-0.304819	0.157286	0.341397	0.110868	-0.71455	0.000127833	0.347761	0.103947	0.0100512	0.963696
1046	AT1G17340	green	0.41855	0.0468457	0.611758	0.00192217	-0.620092	0.00159783	0.399329	0.0590642	-0.107836	0.624307	-0.255698	0.238955	0.173178	0.429401	0.36819	0.0838755	0.952767	2.43347e-12	0.763116	2.28534e-05	0.834887	7.25696e-07	0.0450769	0.838175	-0.251967	0.246116	0.361564	0.0900368	-0.69824	0.000211345	0.520321	0.0109201	0.0138246	0.95008
12942	AT5G38830	green	0.417892	0.0472288	0.660253	0.00060678	-0.398558	0.0596008	0.649221	0.000802553	-0.137063	0.532871	-0.0211182	0.923805	-0.106569	0.628407	0.237606	0.274965	0.93087	1.2046e-10	0.877173	3.94862e-08	0.701683	0.000190579	0.138385	0.528891	-0.0185838	0.932928	0.659358	0.000620964	-0.354235	0.0972382	0.498632	0.0154421	0.469692	0.0237388
6008	AT2G46750	green	0.417665	0.0473613	0.606914	0.00213526	-0.58817	0.00315849	0.277299	0.200188	-0.301226	0.162486	-0.319395	0.137392	-0.0941236	0.669249	0.110258	0.616496	0.928271	1.75412e-10	0.653946	0.000712927	0.894226	8.88404e-09	-0.0439457	0.842185	-0.319812	0.13685	0.199578	0.361243	-0.729448	7.83379e-05	0.250104	0.249742	-0.107197	0.626374
609	AT1G10290	green	0.416856	0.0478363	0.626622	0.00137737	-0.253427	0.243298	0.762795	2.31452e-05	-0.180297	0.410374	0.174843	0.42491	-0.176886	0.419434	0.237708	0.274753	0.821996	1.5045e-06	0.871987	5.95297e-08	0.496266	0.0160161	0.118836	0.58916	-0.0308382	0.888913	0.744586	4.60751e-05	-0.0926685	0.674087	0.446749	0.0325896	0.673881	0.000422831
8212	AT3G50360	green	0.416637	0.0479653	0.724255	9.32436e-05	-0.343561	0.108478	0.660929	0.000596263	-0.128992	0.557484	0.0570224	0.796076	-0.126143	0.566291	0.170024	0.437982	0.908247	2.12666e-09	0.798539	4.94127e-06	0.725537	8.93505e-05	0.256556	0.237328	-0.0156385	0.94354	0.581387	0.00361854	-0.262552	0.22616	0.42395	0.0437957	0.479306	0.0206591
6121	AT3G01420	green	0.416045	0.0483159	0.611115	0.00194939	-0.57655	0.00398001	0.344441	0.107516	-0.281338	0.193443	-0.321089	0.135202	-0.0744771	0.735566	0.18506	0.397911	0.966509	6.99386e-14	0.745441	4.46659e-05	0.89613	7.40481e-09	-0.0468568	0.831871	-0.307332	0.15372	0.331983	0.121714	-0.721032	0.000103692	0.338319	0.114333	0.00214951	0.992234
552	AT1G09500	green	0.415982	0.0483535	0.5565	0.0058186	-0.551004	0.00643112	0.442119	0.0346575	-0.259592	0.231629	-0.281722	0.192809	-0.0478546	0.828343	0.292313	0.175899	0.96993	2.29039e-14	0.872714	5.62599e-08	0.778642	1.20834e-05	-0.10519	0.632885	-0.288326	0.182141	0.494759	0.0163907	-0.665519	0.000528867	0.449556	0.0313839	0.144032	0.512041
14364	AT5G63490	green	0.413581	0.0497969	0.579438	0.00376073	-0.575949	0.00402704	0.527961	0.00961426	0.00494443	0.982137	-0.190524	0.383873	0.141181	0.520515	0.381726	0.0722771	0.944083	1.37747e-11	0.877594	3.81627e-08	0.723622	9.52197e-05	0.0758427	0.730891	-0.0122818	0.955646	0.561097	0.0053444	-0.612986	0.00187117	0.659897	0.000612392	0.215576	0.323207
1656	AT1G28490	green	0.41301	0.0501445	0.727254	8.43592e-05	-0.232723	0.285242	0.618238	0.00166562	0.0366543	0.868125	0.362233	0.0894002	-0.14191	0.518341	-0.115093	0.601024	0.551578	0.00636485	0.393743	0.0630376	0.523133	0.0104235	0.380313	0.0734276	0.26616	0.21961	0.31119	0.148355	0.0686026	0.755781	0.252422	0.245236	0.426665	0.0423216
10708	AT4G31980	green	0.413005	0.0501477	0.620233	0.00159275	-0.446333	0.0327712	0.578045	0.00386519	-0.138532	0.528446	-0.121371	0.581182	-0.0540249	0.806593	0.279584	0.196353	0.97043	1.92461e-14	0.89861	5.81066e-09	0.723792	9.46856e-05	0.0382676	0.862374	-0.0849596	0.69992	0.609508	0.00201877	-0.475209	0.0219296	0.517039	0.0115243	0.356982	0.094491
3240	AT1G70670	green	0.41132	0.051186	0.644581	0.000899797	-0.558005	0.00565967	0.316093	0.141733	-0.287951	0.182736	-0.293941	0.173395	-0.0892479	0.685508	0.130927	0.551535	0.955599	1.28729e-12	0.67669	0.000391603	0.925468	2.59066e-10	0.0128605	0.953558	-0.306247	0.155253	0.248235	0.253416	-0.690831	0.000262782	0.270991	0.211038	-0.0394581	0.858133
7831	AT3G29034	green	0.411292	0.0512037	0.60811	0.00208087	-0.607479	0.00210938	0.401318	0.0576964	-0.120263	0.584662	-0.289006	0.181066	0.0435558	0.843569	0.26482	0.222027	0.972837	7.97511e-15	0.785737	8.87876e-06	0.855955	1.90869e-07	0.0453706	0.837134	-0.144177	0.51161	0.401548	0.05754	-0.714273	0.000128962	0.491581	0.017204	0.0537879	0.807426
2093	AT1G47510	green	0.411049	0.0513546	0.614158	0.00182351	-0.573128	0.00425372	0.342408	0.109746	-0.274813	0.204418	-0.321062	0.135237	-0.0691179	0.754001	0.187094	0.392651	0.970379	1.95916e-14	0.742743	4.9245e-05	0.900876	4.63031e-09	-0.0296496	0.89317	-0.303448	0.159257	0.328668	0.12571	-0.719201	0.000110069	0.33861	0.114002	0.00184652	0.993328
5080	AT2G31880	green	-0.409348	0.0524221	-0.299376	0.16521	0.334365	0.1189	-0.15239	0.487586	0.614981	0.00179068	0.177474	0.417864	0.56818	0.00467721	0.341057	0.111247	-0.468063	0.0242953	-0.397842	0.0601027	-0.41348	0.049858	0.644629	0.000898746	0.394727	0.0623231	-0.0360323	0.870345	0.410138	0.0519241	0.208313	0.340163	0.109405	0.619242
9885	AT4G18050	green	0.40924	0.0524908	0.64165	0.000966299	-0.563141	0.00514418	0.295667	0.170765	-0.286348	0.185292	-0.31297	0.145927	-0.0817155	0.710891	0.117226	0.594249	0.938247	3.80645e-11	0.64456	0.000900276	0.940892	2.43208e-11	-0.00539213	0.980519	-0.324684	0.130638	0.226153	0.299443	-0.706325	0.000165401	0.257448	0.235644	-0.0597613	0.786496
14633	AT5G67250	green	0.407203	0.0537934	0.586401	0.00327344	-0.477422	0.0212357	0.586785	0.00324815	-0.0211325	0.923754	0.00274267	0.990091	0.230884	0.289174	0.484893	0.019023	0.833722	7.77065e-07	0.80403	3.79418e-06	0.59509	0.0027409	0.157219	0.473732	-0.145311	0.508261	0.507428	0.013453	-0.387804	0.0674834	0.602508	0.00234607	0.271514	0.210125
7818	AT3G28850	green	0.407031	0.0539043	0.5908	0.00299384	-0.567817	0.00470955	0.379774	0.0738696	-0.267772	0.216725	-0.284357	0.188503	-0.0286482	0.896759	0.258874	0.232968	0.967262	5.52688e-14	0.782782	1.01088e-05	0.833086	8.06457e-07	-0.00934638	0.96624	-0.316033	0.141811	0.359941	0.0915961	-0.684286	0.000316911	0.373608	0.0790759	0.034467	0.875934
11684	AT5G08350	green	0.406241	0.0544168	0.558489	0.00560937	-0.559304	0.00552537	0.385259	0.0694602	-0.265372	0.221029	-0.309318	0.150941	-0.0591721	0.788554	0.247492	0.254885	0.970081	2.17374e-14	0.823271	1.40346e-06	0.807344	3.22216e-06	-0.0921199	0.675914	-0.291084	0.177808	0.41374	0.0497002	-0.697566	0.000215628	0.399963	0.0586256	0.0666364	0.762583
11481	AT5G04830	green	0.406136	0.0544851	0.755098	3.11847e-05	-0.315529	0.142483	0.620498	0.00158328	-0.255657	0.239034	0.0941726	0.669087	-0.224056	0.304065	0.0743587	0.735972	0.85614	1.88469e-07	0.688346	0.000282308	0.750876	3.65602e-05	0.294263	0.172902	-0.116733	0.595814	0.479346	0.0206471	-0.211966	0.331569	0.253919	0.242352	0.438653	0.0362729
2627	AT1G58340	green	0.405881	0.0546519	0.592433	0.00289537	-0.565209	0.00494801	0.358082	0.0934074	-0.269108	0.214353	-0.324326	0.131087	-0.0625938	0.77662	0.217042	0.319847	0.974629	3.9269e-15	0.778551	1.21306e-05	0.872027	5.93449e-08	-0.052636	0.811477	-0.300452	0.163621	0.371236	0.0811508	-0.715038	0.000125856	0.368491	0.0836027	0.0328687	0.881647
5872	AT2G44790	green	0.404243	0.0557302	0.542758	0.00745027	-0.553981	0.00609302	0.384373	0.0701589	-0.266028	0.219847	-0.297958	0.167319	-0.0618463	0.779223	0.244924	0.260008	0.955486	1.32146e-12	0.819359	1.7341e-06	0.775811	1.36227e-05	-0.0994882	0.651525	-0.28727	0.183819	0.405437	0.0549426	-0.684525	0.000314782	0.393467	0.0632393	0.0635393	0.77333
4206	AT2G15480	green	0.404046	0.0558609	0.499576	0.0152178	-0.525504	0.0100195	0.497401	0.0157386	-0.211302	0.333122	-0.243794	0.262282	-0.020299	0.926753	0.352581	0.0989205	0.946592	8.60243e-12	0.937762	4.12341e-11	0.664654	0.000541043	-0.136963	0.533172	-0.23314	0.284354	0.58781	0.00318158	-0.613383	0.0018549	0.528948	0.00945551	0.230472	0.290059
7013	AT3G14850	green	0.403391	0.0562978	0.576146	0.00401159	-0.545943	0.00704175	0.400759	0.0580784	-0.241449	0.267044	-0.299649	0.164805	-0.0501437	0.820259	0.252895	0.244321	0.980279	2.85666e-16	0.828481	1.05036e-06	0.8242	1.33368e-06	-0.0626801	0.776319	-0.2662	0.219538	0.433288	0.0388893	-0.683256	0.000326252	0.417568	0.047418	0.0939504	0.669825
5975	AT2G46320	green	0.403176	0.0564414	0.637149	0.0010766	-0.466652	0.024786	0.454576	0.0293166	-0.246557	0.256744	-0.208934	0.338693	-0.167214	0.4457	0.134079	0.54191	0.965644	9.10562e-14	0.794092	6.08471e-06	0.83118	9.00513e-07	0.0270978	0.90232	-0.167133	0.445923	0.4533	0.0298317	-0.560148	0.00543954	0.3517	0.0998255	0.204295	0.349767
9893	AT4G18170	green	0.400418	0.0583127	0.580295	0.00369764	-0.595326	0.00272754	0.331171	0.122685	-0.214838	0.324906	-0.33575	0.117285	0.0101228	0.963437	0.245174	0.259506	0.965517	9.45892e-14	0.756106	3.00091e-05	0.866361	9.11227e-08	-0.0417519	0.849975	-0.281743	0.192776	0.331582	0.122192	-0.744415	4.63606e-05	0.402681	0.0567735	-0.0236589	0.914669
6051	AT2G47490	green	0.399918	0.0586564	0.665396	0.00053058	-0.511947	0.0125157	0.311529	0.147891	-0.308403	0.152217	-0.273259	0.207093	-0.150621	0.492714	0.0737225	0.738154	0.944534	1.26775e-11	0.639511	0.00101746	0.944766	1.21434e-11	0.0463071	0.833817	-0.290847	0.178177	0.245232	0.25939	-0.642431	0.000948186	0.215828	0.322626	-0.00234821	0.991516
2249	AT1G50670	green	0.39967	0.058828	0.705892	0.000167619	-0.340542	0.111822	0.635229	0.00112684	-0.0652897	0.767251	0.0495999	0.822177	-0.0854107	0.698399	0.185989	0.395504	0.891131	1.18581e-08	0.77252	1.56265e-05	0.71757	0.000116036	0.282931	0.190826	0.0627535	0.776064	0.557823	0.00567873	-0.264832	0.222005	0.446691	0.0326147	0.452777	0.0300448
2754	AT1G61810	green	0.399237	0.0591283	0.507503	0.0134369	-0.526786	0.00980639	0.456752	0.0284551	-0.24227	0.26537	-0.275875	0.202603	-0.0442057	0.841263	0.321442	0.134749	0.955026	1.46893e-12	0.909607	1.82916e-09	0.706797	0.000163013	-0.143163	0.514615	-0.266447	0.219093	0.543848	0.00730831	-0.64231	0.000950976	0.482633	0.0196718	0.185005	0.398052
374	AT1G07000	green	0.398435	0.059687	0.640711	0.000988491	-0.567223	0.00476307	0.370939	0.0814137	-0.197818	0.365581	-0.236046	0.278222	0.0960528	0.662855	0.320098	0.136479	0.935748	5.70895e-11	0.691568	0.000257222	0.873992	5.09015e-08	0.11719	0.594363	-0.331167	0.122689	0.308925	0.151488	-0.645413	0.000881655	0.391102	0.0649866	0.0167987	0.939359
514	AT1G08940	green	0.398332	0.0597586	0.550418	0.00649952	-0.551656	0.00635584	0.4148	0.0490598	-0.226686	0.298275	-0.299761	0.16464	-0.0285455	0.897127	0.289141	0.180852	0.975768	2.43643e-15	0.856863	1.79356e-07	0.786723	8.49908e-06	-0.0775014	0.725224	-0.258417	0.233824	0.468531	0.0241346	-0.683888	0.000320496	0.454751	0.0292464	0.113943	0.60469
13474	AT5G48430	green	0.398159	0.0598802	0.59969	0.00248998	-0.576634	0.00397349	0.198288	0.364419	-0.304116	0.158294	-0.320348	0.136157	-0.105544	0.631735	0.03609	0.870139	0.867555	8.33885e-08	0.534186	0.00864803	0.898191	6.05626e-09	0.00691875	0.975006	-0.316196	0.141595	0.0698293	0.751547	-0.722366	9.92483e-05	0.157893	0.471813	-0.203123	0.3526
3924	AT2G01340	green	0.396842	0.060809	0.493599	0.016684	-0.518085	0.0113289	0.490529	0.0174804	-0.212368	0.330632	-0.249297	0.251325	-0.00906162	0.967268	0.367012	0.0849468	0.944969	1.16952e-11	0.937085	4.60552e-11	0.66429	0.000546226	-0.141204	0.520445	-0.250033	0.249881	0.589076	0.00310092	-0.613179	0.00186323	0.53016	0.00926333	0.228835	0.293593
3788	AT1G79340	green	0.396798	0.0608402	0.769695	1.75494e-05	-0.341886	0.110324	0.568701	0.00463097	-0.124887	0.570192	0.0424478	0.847502	-0.0698538	0.751462	0.157069	0.474157	0.88727	1.68002e-08	0.662735	0.000568914	0.824054	1.34443e-06	0.328741	0.125622	-0.0849309	0.700017	0.44084	0.0352471	-0.275313	0.203563	0.345039	0.106867	0.365926	0.0859441
5537	AT2G39518	green	0.395045	0.0620935	0.563691	0.0050914	-0.576247	0.00400365	0.304038	0.158406	-0.256156	0.238086	-0.33661	0.116291	-0.0572333	0.795337	0.183728	0.401374	0.942498	1.83446e-11	0.724459	9.26139e-05	0.845596	3.77232e-07	-0.0466405	0.832637	-0.276053	0.2023	0.289154	0.180832	-0.733745	6.76226e-05	0.332902	0.120622	-0.047424	0.829865
2482	AT1G55020	green	0.394001	0.0628502	0.570284	0.00449294	-0.558593	0.00559855	0.337473	0.1153	-0.269722	0.213268	-0.335393	0.1177	-0.0627816	0.775966	0.215341	0.323746	0.966695	6.60088e-14	0.771914	1.60228e-05	0.854179	2.15306e-07	-0.0735664	0.738689	-0.30324	0.159557	0.356153	0.0953135	-0.719516	0.000108949	0.358723	0.0927792	0.0141768	0.94881
12753	AT5G27420	green	0.393708	0.063063	0.524465	0.0101949	-0.524637	0.0101656	0.457334	0.028228	-0.239635	0.270765	-0.273824	0.206118	-0.0106052	0.961696	0.356264	0.0952037	0.965222	1.03308e-13	0.899705	5.21025e-09	0.731494	7.30649e-05	-0.107298	0.626049	-0.302442	0.160714	0.537775	0.00812848	-0.639007	0.00102983	0.483396	0.0194507	0.18586	0.395838
1349	AT1G22280	green	0.393545	0.0631819	0.647113	0.000845559	-0.530399	0.00922581	0.485527	0.0188443	0.0723065	0.743017	-0.0579059	0.792982	0.265631	0.220562	0.376573	0.0765395	0.832505	8.34147e-07	0.649245	0.000802069	0.735024	6.46898e-05	0.268749	0.214987	-0.0733883	0.739301	0.38838	0.0670426	-0.469697	0.0237371	0.573805	0.00419836	0.164787	0.452425
5157	AT2G33110	green	0.393291	0.0633681	0.535658	0.00843172	-0.548298	0.00675197	0.398211	0.0598436	-0.233784	0.282989	-0.29357	0.173963	-0.00546898	0.980242	0.307797	0.153067	0.960056	4.32394e-13	0.838829	5.73511e-07	0.765007	2.12008e-05	-0.0727553	0.741474	-0.281576	0.193051	0.435795	0.0376491	-0.676408	0.000394639	0.438439	0.0363743	0.0850887	0.699485
13745	AT5G53110	green	-0.392986	0.0635913	-0.390732	0.0652628	0.151509	0.490137	-0.235126	0.280154	0.447054	0.0324569	-0.0314831	0.886604	0.444052	0.033782	0.254556	0.241132	-0.406754	0.0540834	-0.299523	0.164992	-0.393069	0.0635305	0.462125	0.0264133	0.244154	0.261557	-0.0634596	0.773607	0.143908	0.512407	0.174997	0.424496	-0.0631491	0.774687
4938	AT2G29470	green	0.390685	0.0652983	0.528583	0.00951391	-0.532557	0.00889282	0.420439	0.0457608	-0.244476	0.260908	-0.302651	0.160409	-0.0437853	0.842754	0.299612	0.16486	0.968953	3.19067e-14	0.875038	4.68606e-08	0.762651	2.32765e-05	-0.11174	0.611738	-0.276536	0.201481	0.497651	0.0156782	-0.670331	0.000465355	0.453549	0.0297303	0.14075	0.521801
4297	AT2G17500	green	0.390599	0.0653625	0.591723	0.00293781	-0.557809	0.00568018	0.333134	0.120349	-0.258875	0.232966	-0.338572	0.114045	-0.0544313	0.805165	0.210787	0.33433	0.971237	1.44473e-14	0.754839	3.14929e-05	0.889632	1.35964e-08	-0.0372757	0.865909	-0.297361	0.168212	0.350073	0.101514	-0.721725	0.000101364	0.357539	0.093941	0.01337	0.95172
2285	AT1G51540	green	0.390383	0.0655244	0.737163	6.00352e-05	-0.18672	0.393615	0.596969	0.00263595	-0.0715426	0.745644	0.254565	0.241115	-0.241435	0.267071	-0.0935995	0.67099	0.667334	0.000504081	0.478884	0.0207872	0.625874	0.00140121	0.366638	0.085289	0.235471	0.27943	0.384052	0.070413	0.00723358	0.973869	0.208449	0.339841	0.472882	0.0226786
5899	AT2G45220	green	0.389254	0.0663768	0.430582	0.0402643	-0.503008	0.0144246	0.473945	0.0223337	-0.227775	0.295897	-0.230475	0.290052	-0.0395865	0.857677	0.340084	0.112336	0.888743	1.47316e-08	0.918881	6.12002e-10	0.562816	0.00517557	-0.189038	0.387663	-0.235928	0.27847	0.560698	0.00538429	-0.584189	0.00342209	0.496218	0.016028	0.210589	0.334794
10508	AT4G28610	green	0.389054	0.0665284	0.693083	0.000246108	-0.270914	0.211174	0.654975	0.00069459	-0.181791	0.406442	0.0690221	0.754332	-0.158038	0.4714	0.188759	0.388376	0.900487	4.81628e-09	0.812123	2.53159e-06	0.685207	0.00030876	0.204533	0.349193	-0.0785611	0.721611	0.615879	0.00175544	-0.202878	0.353192	0.387518	0.0677036	0.531652	0.00903115
10361	AT4G26260	green	0.388193	0.0671854	0.611179	0.00194668	-0.566336	0.00484381	0.261782	0.227573	-0.27681	0.201015	-0.350228	0.101352	-0.0734703	0.739019	0.133229	0.544499	0.942676	1.77705e-11	0.652845	0.000732997	0.935436	5.99845e-11	-0.00493951	0.982154	-0.311568	0.147837	0.22471	0.302619	-0.738932	5.64104e-05	0.268541	0.215358	-0.0885449	0.687864
2715	AT1G61140	green	0.388151	0.0672172	0.64318	0.00093109	-0.53855	0.0080198	0.387725	0.0675444	-0.186794	0.393423	-0.267428	0.217338	0.0417687	0.849915	0.283819	0.189377	0.972439	9.2762e-15	0.742125	5.035e-05	0.901323	4.42467e-09	0.0723677	0.742806	-0.272813	0.207865	0.385988	0.0688894	-0.65291	0.000731816	0.417983	0.0471757	0.0833705	0.705287
14533	AT5G65690	green	0.386581	0.0684281	0.582799	0.00351838	-0.558035	0.00565657	0.30807	0.152684	-0.269227	0.214142	-0.34645	0.105346	-0.0629844	0.77526	0.191958	0.380237	0.962223	2.43047e-13	0.732637	7.02536e-05	0.885976	1.88278e-08	-0.0456825	0.836029	-0.306863	0.154382	0.313379	0.145372	-0.729003	7.95275e-05	0.329951	0.124153	-0.0203635	0.926521
12051	AT5G14640	green	0.38605	0.0688412	0.573656	0.00421051	-0.530937	0.00914186	0.376134	0.0769108	-0.268873	0.214768	-0.322429	0.133488	-0.0630791	0.774931	0.246121	0.257611	0.976095	2.11562e-15	0.80864	3.02012e-06	0.848335	3.16587e-07	-0.061027	0.782079	-0.312726	0.146257	0.424549	0.0434671	-0.688077	0.000284493	0.38674	0.0683049	0.0882561	0.688832
3121	AT1G68690	green	0.385867	0.068984	0.599415	0.0025044	-0.602351	0.0023539	0.306692	0.154623	-0.212995	0.329173	-0.339788	0.11267	0.0390121	0.859722	0.252517	0.245052	0.956463	1.05129e-12	0.709511	0.000149845	0.901997	4.13005e-09	0.0409023	0.852995	-0.296786	0.169076	0.281512	0.193155	-0.75338	3.32825e-05	0.378265	0.075119	-0.0647997	0.768952
806	AT1G13520	green	0.385084	0.0695981	0.523795	0.0103094	-0.543521	0.00735064	0.360861	0.0907095	-0.256368	0.237685	-0.321029	0.135279	-0.0520321	0.813603	0.253485	0.243185	0.950824	3.68384e-12	0.812128	2.53098e-06	0.775692	1.36909e-05	-0.102281	0.64237	-0.287709	0.18312	0.40328	0.0563716	-0.694754	0.000234338	0.394666	0.0623673	0.0536564	0.807888
5139	AT2G32800	green	0.384517	0.0700451	0.590797	0.00299403	-0.621292	0.00155518	0.354404	0.0970678	0.0951209	0.665941	-0.132193	0.547662	0.382317	0.0717995	0.379616	0.0740003	0.764036	2.2036e-05	0.54696	0.00691533	0.733874	6.7322e-05	0.227653	0.296163	-0.14206	0.517894	0.17894	0.413966	-0.586969	0.00323614	0.54749	0.00685024	-0.0965992	0.661048
7310	AT3G19615	green	0.383249	0.0710527	0.597583	0.0026024	-0.557446	0.00571833	0.293456	0.174138	-0.266846	0.218379	-0.351055	0.100493	-0.0624831	0.777005	0.176579	0.420255	0.959543	4.93221e-13	0.705989	0.00016712	0.914278	1.07024e-09	-0.0208406	0.924804	-0.306914	0.154309	0.291291	0.177486	-0.732614	7.03113e-05	0.314179	0.144293	-0.0358759	0.870903
3292	AT1G71520	green	0.382906	0.071327	0.546668	0.00695154	-0.544286	0.00725186	0.371041	0.081323	-0.245593	0.258667	-0.328855	0.125482	-0.038264	0.862386	0.2696	0.213483	0.972206	1.01216e-14	0.822835	1.43729e-06	0.814144	2.28144e-06	-0.0758326	0.730925	-0.285367	0.18687	0.426037	0.0426592	-0.702438	0.000186274	0.414217	0.0494108	0.0723476	0.742875
2728	AT1G61370	green	0.381973	0.0720771	0.498729	0.015419	-0.508143	0.0133009	0.480442	0.0203175	-0.189455	0.386597	-0.26285	0.225614	0.00230724	0.991664	0.372443	0.0800904	0.954649	1.6008e-12	0.930795	1.21796e-10	0.686526	0.000297395	-0.113495	0.60612	-0.228474	0.294378	0.595057	0.00274281	-0.618202	0.00166697	0.539189	0.00793098	0.234919	0.28059
3923	AT2G01330	green	0.381653	0.0723359	0.462806	0.0261634	-0.479354	0.0206447	0.490236	0.017558	-0.205671	0.346461	-0.222742	0.306985	-0.0297408	0.892844	0.350011	0.101578	0.916723	7.98514e-10	0.928241	1.76165e-10	0.601933	0.00237487	-0.157311	0.47347	-0.220102	0.312902	0.589876	0.00305082	-0.565655	0.00490655	0.513872	0.012133	0.252529	0.245029
1389	AT1G22882	green	0.381527	0.072438	0.587201	0.00322097	-0.476915	0.0213932	0.456681	0.0284827	0.176396	0.420743	0.00967559	0.965051	-0.0254582	0.908205	-0.00530561	0.980832	0.671454	0.00045152	0.521511	0.0107077	0.607375	0.00211412	0.345482	0.106388	0.493646	0.016672	0.317283	0.140157	-0.376061	0.0769726	0.465241	0.0252845	0.164096	0.454348
11356	AT5G02780	green	0.380968	0.0728925	0.496604	0.015933	-0.5126	0.0123848	0.457161	0.0282954	-0.216959	0.320036	-0.275416	0.203386	-0.0271286	0.902209	0.338738	0.113857	0.953829	1.92548e-12	0.913356	1.19249e-09	0.693561	0.00024269	-0.121092	0.582056	-0.244907	0.260041	0.558497	0.00560853	-0.632201	0.0012101	0.500562	0.0149864	0.201192	0.357292
1168	AT1G19220	green	0.380936	0.0729185	0.611982	0.00191278	-0.434884	0.038096	0.340393	0.11199	-0.315534	0.142477	-0.201698	0.356058	-0.149658	0.495514	0.114595	0.602609	0.893243	9.74633e-09	0.655082	0.000692717	0.820375	1.64219e-06	0.0482224	0.827043	-0.304176	0.158208	0.247022	0.255819	-0.531608	0.00903802	0.197032	0.367527	0.0426016	0.846956
11077	AT4G37370	green	0.380797	0.0730321	0.537315	0.0081936	-0.543716	0.00732534	0.399956	0.0586307	-0.212105	0.331246	-0.321713	0.134402	0.00596012	0.978468	0.324576	0.130773	0.976227	1.99721e-15	0.857233	1.74856e-07	0.79429	6.02941e-06	-0.0798871	0.717098	-0.278114	0.198814	0.480296	0.0203611	-0.693999	0.000239594	0.473437	0.0224982	0.114094	0.604207
13611	AT5G50760	green	0.379926	0.0737451	0.56413	0.00504961	-0.54298	0.00742114	0.353959	0.0975175	-0.250309	0.249341	-0.339874	0.112573	-0.0455005	0.836674	0.25006	0.249829	0.975046	3.30493e-15	0.798233	5.01348e-06	0.852008	2.48936e-07	-0.0599641	0.785788	-0.292685	0.175326	0.405595	0.0548386	-0.710961	0.000143197	0.393786	0.0630064	0.0569208	0.796431
6649	AT3G09570	green	0.379612	0.0740032	0.589468	0.00307629	-0.521719	0.0106709	0.476612	0.0214875	-0.0598534	0.786174	-0.235436	0.279502	0.053815	0.80733	0.326468	0.128415	0.979098	5.23571e-16	0.85796	1.66286e-07	0.787127	8.34741e-06	0.0820034	0.709915	-0.0592535	0.78827	0.54301	0.00741716	-0.614419	0.00181306	0.569782	0.0045364	0.217911	0.317866
703	AT1G11905	green	0.378386	0.0750189	0.633954	0.00116129	-0.39577	0.0615727	0.551294	0.00639752	-0.202415	0.354315	-0.130108	0.554048	-0.081839	0.710472	0.287836	0.182918	0.960696	3.65956e-13	0.852062	2.48051e-07	0.76935	1.77976e-05	0.0699766	0.751038	-0.174647	0.425439	0.604805	0.00223407	-0.443571	0.0339983	0.44244	0.0345112	0.380609	0.0731855
32	AT1G01480	green	0.378168	0.0751998	0.519435	0.0110807	-0.538491	0.00802797	0.393803	0.0629938	-0.234677	0.281101	-0.327875	0.126681	-0.0212294	0.923405	0.311547	0.147867	0.967835	4.60307e-14	0.86138	1.30784e-07	0.775452	1.38298e-05	-0.106964	0.62713	-0.281304	0.193498	0.480651	0.0202552	-0.694728	0.000234519	0.4557	0.0288689	0.111542	0.612371
14044	AT5G58160	green	0.377828	0.0754839	0.642484	0.000946977	-0.521258	0.0107526	0.292275	0.175958	-0.228918	0.293414	-0.314368	0.144038	-0.068042	0.757719	0.125975	0.566812	0.942064	1.98137e-11	0.645084	0.000888789	0.95517	1.42133e-12	0.0437464	0.842893	-0.243742	0.262387	0.264776	0.222107	-0.68164	0.000341387	0.290818	0.178222	-0.0181142	0.934619
10587	AT4G30060	green	0.377271	0.0759508	0.630004	0.00127379	-0.569268	0.00458113	0.275684	0.20293	-0.177328	0.418252	-0.334763	0.118434	0.0314966	0.886556	0.197565	0.366205	0.93883	3.45452e-11	0.637819	0.00105953	0.954403	1.69287e-12	0.0654049	0.766851	-0.25763	0.235302	0.247333	0.2552	-0.727818	8.27734e-05	0.348248	0.10343	-0.0672082	0.760603
5195	AT2G33710	green	0.376613	0.0765055	0.513525	0.0122013	-0.529442	0.00937679	0.396899	0.0607684	-0.232307	0.286127	-0.315705	0.142248	-0.0297029	0.892979	0.302574	0.160522	0.962178	2.4599e-13	0.86099	1.34455e-07	0.756549	2.95046e-05	-0.10629	0.629313	-0.272398	0.208585	0.477712	0.0211462	-0.679035	0.000367075	0.45071	0.0308987	0.117074	0.594733
2755	AT1G61820	green	0.376401	0.0766844	0.609483	0.00201989	-0.5577	0.00569161	0.245545	0.258763	-0.271707	0.209787	-0.360156	0.0913881	-0.0702206	0.750197	0.128869	0.557862	0.936544	5.02664e-11	0.634979	0.00113352	0.947142	7.7341e-12	0.00715218	0.974163	-0.311786	0.147539	0.214842	0.324897	-0.740631	5.31105e-05	0.259755	0.231325	-0.0964487	0.661546
5976	AT2G46330	green	0.374979	0.0778955	0.494529	0.0164486	-0.498631	0.0154423	0.501022	0.0148794	-0.14774	0.50112	-0.24029	0.269418	0.053221	0.809419	0.423286	0.0441623	0.950902	3.62418e-12	0.940859	2.44626e-11	0.663964	0.000550927	-0.0896592	0.684131	-0.20446	0.349371	0.625134	0.00142517	-0.593085	0.0028568	0.583417	0.00347532	0.266174	0.219584
8633	AT3G57090	green	0.374847	0.0780085	0.677814	0.000379672	-0.47386	0.0223613	0.378709	0.0747499	-0.190379	0.384242	-0.236459	0.277357	-0.0657161	0.765772	0.15375	0.483663	0.961991	2.58904e-13	0.684539	0.000314652	0.929538	1.46302e-10	0.129725	0.555226	-0.195607	0.371072	0.350787	0.10077	-0.589711	0.00306111	0.331424	0.122382	0.11282	0.608278
6053	AT2G47550	green	0.374648	0.078179	0.609134	0.00203526	-0.550036	0.00654444	0.288497	0.18187	-0.237404	0.275385	-0.349022	0.102614	-0.050803	0.817933	0.167723	0.444297	0.947998	6.5406e-12	0.680499	0.00035244	0.935506	5.93229e-11	0.0176921	0.93614	-0.273855	0.206064	0.290001	0.179501	-0.724244	9.32776e-05	0.320453	0.136021	-0.0297721	0.892731
8184	AT3G49620	green	0.374419	0.0783765	0.531551	0.00904672	-0.522421	0.0105475	0.404023	0.0558765	-0.229709	0.291704	-0.321148	0.135126	-0.0337656	0.87844	0.302329	0.160878	0.970825	1.67389e-14	0.861837	1.26597e-07	0.789287	7.57715e-06	-0.0908002	0.680317	-0.269858	0.213028	0.499665	0.0151967	-0.678052	0.000377185	0.456331	0.0286201	0.140152	0.523591
1884	AT1G32870	green	0.372531	0.080013	0.627297	0.00135615	-0.500602	0.014977	0.330572	0.123404	-0.248988	0.251931	-0.309614	0.150531	-0.0829342	0.706763	0.167655	0.444484	0.957829	7.56689e-13	0.703521	0.000180237	0.927987	1.82611e-10	0.0419986	0.849098	-0.273102	0.207364	0.345794	0.106051	-0.659204	0.000623439	0.316876	0.140694	0.057356	0.794907
3020	AT1G67060	green	0.3724	0.0801279	0.589284	0.00308786	-0.546105	0.00702152	0.273414	0.206825	-0.255884	0.238602	-0.338137	0.11454	-0.0295786	0.893425	0.197826	0.36556	0.943616	1.5001e-11	0.675914	0.000400025	0.896534	7.12131e-09	0.0062889	0.97728	-0.316416	0.141304	0.251102	0.247795	-0.716454	0.00012028	0.299636	0.164824	-0.06311	0.774824
8185	AT3G49630	green	0.372042	0.0804414	0.51211	0.0124829	-0.503365	0.014344	0.442912	0.0342963	-0.216897	0.320177	-0.294476	0.172576	-0.0260617	0.906038	0.334086	0.119227	0.954804	1.54567e-12	0.894013	9.06457e-09	0.740297	5.37454e-05	-0.106545	0.628488	-0.255175	0.239951	0.561062	0.00534791	-0.640171	0.00100142	0.492897	0.0168634	0.202827	0.353315
13311	AT5G45570	green	0.371599	0.0808306	0.600364	0.00245491	-0.540883	0.00769968	0.30272	0.16031	-0.24987	0.250201	-0.349347	0.102273	-0.053879	0.807105	0.190061	0.385051	0.958012	7.23517e-13	0.709556	0.000149632	0.92151	4.38219e-10	0.000254889	0.999079	-0.292282	0.175948	0.320663	0.13575	-0.718553	0.000112407	0.331091	0.122781	-0.00392302	0.985826
7878	AT3G43210	green	0.370005	0.082244	0.578655	0.00381915	-0.447282	0.0323577	0.456547	0.0285353	-0.241069	0.267821	-0.245411	0.259031	-0.131749	0.549019	0.233911	0.282719	0.97542	2.82528e-15	0.853157	2.30594e-07	0.791498	6.85454e-06	-0.000262785	0.999051	-0.19305	0.37748	0.536993	0.00823946	-0.568703	0.0046308	0.404805	0.0553582	0.252358	0.245359
4357	AT2G18465	green	0.369688	0.0825266	0.657985	0.000643264	-0.23828	0.273566	0.595984	0.00269056	-0.130309	0.553432	0.0802937	0.715716	-0.22192	0.30882	0.040239	0.855355	0.78082	1.10059e-05	0.669147	0.000480337	0.647449	0.00083857	0.21179	0.331982	0.127709	0.561442	0.547095	0.00689872	-0.166336	0.448127	0.314979	0.143219	0.498934	0.0153701
3869	AT1G80510	green	0.369519	0.0826782	0.552791	0.00622644	-0.395099	0.062055	0.615625	0.00176534	0.0660727	0.764536	0.0464481	0.833318	0.190136	0.384861	0.417118	0.0476821	0.782175	1.0379e-05	0.773903	1.47548e-05	0.51399	0.0121098	0.185096	0.397816	-0.0452461	0.837575	0.605029	0.00222341	-0.284726	0.187904	0.631217	0.00123829	0.424057	0.0437368
12694	AT5G25920	green	0.369256	0.0829139	0.503561	0.0143	-0.525348	0.0100455	0.391229	0.0648913	-0.229411	0.292348	-0.320572	0.135867	-0.030153	0.891367	0.305674	0.156066	0.958063	7.14605e-13	0.860101	1.43177e-07	0.74859	3.97965e-05	-0.105829	0.63081	-0.263802	0.223875	0.479193	0.0206933	-0.679208	0.000365316	0.450682	0.0309107	0.11715	0.594491
7427	AT3G21520	green	0.369187	0.0829761	0.553221	0.0061779	-0.531873	0.00899726	0.355032	0.0964357	-0.242713	0.264471	-0.345656	0.1062	-0.0376052	0.864734	0.26636	0.219251	0.974518	4.10774e-15	0.807602	3.18108e-06	0.844765	3.9757e-07	-0.0638433	0.772274	-0.291227	0.177584	0.425819	0.042777	-0.707008	0.000161955	0.406576	0.054199	0.0730691	0.740397
13377	AT5G46780	green	0.368202	0.0838642	0.568682	0.00463269	-0.492398	0.0169921	0.449104	0.0315759	-0.208918	0.338732	-0.259661	0.2315	-0.00258931	0.990645	0.347783	0.103924	0.978444	7.21364e-16	0.861833	1.26633e-07	0.787024	8.38577e-06	0.0300601	0.891699	-0.265194	0.22135	0.508917	0.0131381	-0.613604	0.00184591	0.462671	0.0262128	0.189463	0.386577
10707	AT4G31970	green	0.36801	0.0840386	0.413617	0.0497749	-0.492301	0.017017	0.408719	0.0528214	-0.232447	0.285829	-0.250023	0.249901	-0.0455507	0.836496	0.297729	0.167661	0.859529	1.49053e-07	0.850148	2.8138e-07	0.569128	0.00459345	-0.202519	0.354063	-0.247941	0.253996	0.478429	0.020926	-0.592752	0.00287641	0.437675	0.0367392	0.138686	0.527986
10504	AT4G28550	green	0.367831	0.084201	0.526923	0.00978378	-0.530321	0.00923804	0.388368	0.0670516	-0.216142	0.321907	-0.331745	0.121999	-0.015833	0.942839	0.30964	0.150495	0.973855	5.36556e-15	0.853089	2.31645e-07	0.791101	6.97965e-06	-0.0811832	0.712696	-0.2618	0.227541	0.480729	0.0202319	-0.69358	0.000242556	0.459325	0.0274621	0.116339	0.597062
6079	AT2G47950	green	0.367408	0.0845849	0.512202	0.0124643	-0.529087	0.00943329	0.419891	0.0460732	-0.161761	0.460884	-0.308492	0.152093	0.0121065	0.956278	0.331533	0.122251	0.966306	7.44429e-14	0.87956	3.24868e-08	0.748407	4.00671e-05	-0.0703965	0.749591	-0.196506	0.368834	0.51908	0.0111454	-0.671722	0.000448281	0.515547	0.0118079	0.15245	0.487414
12793	AT5G28235	green	0.367088	0.0848776	0.601843	0.00237942	-0.542253	0.0075168	0.281587	0.193032	-0.24977	0.250397	-0.357213	0.0942621	-0.0550301	0.803062	0.174055	0.427034	0.95303	2.29743e-12	0.685878	0.000302926	0.932957	8.81139e-11	0.00727641	0.973714	-0.292011	0.176368	0.29051	0.178703	-0.726445	8.66799e-05	0.312601	0.146428	-0.0307999	0.88905
5017	AT2G30840	green	0.365251	0.0865676	0.637408	0.00106998	-0.529763	0.00932589	0.351998	0.0995194	-0.163125	0.45706	-0.259622	0.231573	-0.0554908	0.801445	0.137373	0.531938	0.922041	4.09011e-10	0.661722	0.000584121	0.894373	8.7614e-09	0.169234	0.440144	-0.167372	0.445264	0.309335	0.150918	-0.632332	0.0012064	0.343634	0.108398	0.0491523	0.823757
4313	AT2G17705	green	0.364991	0.0868096	0.604168	0.00226468	-0.558708	0.00558663	0.290978	0.177972	-0.214821	0.324945	-0.352076	0.099439	0.0072958	0.973644	0.231203	0.28849	0.960603	3.74935e-13	0.694448	0.000236455	0.929159	1.54523e-10	0.0570572	0.795954	-0.288893	0.181244	0.294034	0.173252	-0.734028	6.69632e-05	0.353009	0.0984831	-0.0359217	0.870739
6225	AT3G02800	green	0.364652	0.0871246	0.567366	0.00475012	-0.548291	0.00675275	0.321755	0.134348	-0.222925	0.306577	-0.361961	0.0896581	-0.00510355	0.981562	0.261009	0.228999	0.971161	1.4848e-14	0.765201	2.10377e-05	0.882442	2.55265e-08	-0.031773	0.885567	-0.296681	0.169233	0.375374	0.0775576	-0.7322	7.13181e-05	0.397747	0.0601696	0.021172	0.923612
2254	AT1G50740	green	0.364216	0.0875316	0.534407	0.00861527	-0.452585	0.0301234	0.464968	0.0253818	-0.1919	0.380384	-0.176303	0.420992	0.11379	0.605178	0.445837	0.0329891	0.897763	6.31678e-09	0.811968	2.55176e-06	0.684696	0.000313257	-0.0133969	0.951623	-0.355529	0.0959365	0.491387	0.0172549	-0.51217	0.0124708	0.471058	0.02328	0.209011	0.338511
10523	AT4G28940	green	0.363641	0.0880699	0.605699	0.00219171	-0.540785	0.00771292	0.257922	0.234753	-0.258783	0.233138	-0.361544	0.090056	-0.0599423	0.785864	0.152925	0.486042	0.941605	2.14807e-11	0.652599	0.000737549	0.946921	8.07273e-12	0.0138948	0.949827	-0.306525	0.154859	0.253173	0.243786	-0.728767	8.01659e-05	0.282577	0.191405	-0.0603291	0.784513
10098	AT4G22070	green	0.363187	0.0884969	0.565336	0.00493618	-0.549131	0.00665177	0.294843	0.172018	-0.234261	0.281978	-0.365376	0.0864518	-0.0368899	0.867285	0.21407	0.326679	0.961661	2.8311e-13	0.734215	6.65321e-05	0.883107	2.41229e-08	-0.0171944	0.937933	-0.279243	0.196921	0.326612	0.128236	-0.736643	6.11408e-05	0.355653	0.0958132	-0.0167528	0.939524
931	AT1G15430	green	0.362292	0.0893435	0.525355	0.0100445	-0.551792	0.00634016	0.433655	0.0387057	-0.0853999	0.698436	-0.30291	0.160035	0.117832	0.592332	0.409407	0.0523848	0.970521	1.86389e-14	0.882134	2.61993e-08	0.76175	2.41163e-05	-0.00959718	0.965334	-0.174787	0.425062	0.537461	0.00817287	-0.683456	0.000324421	0.595408	0.00272293	0.154643	0.481097
3028	AT1G67230	green	0.361875	0.0897407	0.669445	0.000476527	-0.405162	0.0551233	0.449546	0.0313883	-0.143343	0.514083	-0.18043	0.410026	-0.122859	0.57652	0.135969	0.536176	0.958579	6.2882e-13	0.739408	5.54691e-05	0.871625	6.12163e-08	0.157638	0.472538	-0.0337205	0.878601	0.458273	0.0278647	-0.499233	0.015299	0.373079	0.0795357	0.249161	0.25159
11724	AT5G08790	green	0.360961	0.0906142	0.612906	0.00187443	-0.544797	0.00718652	0.289027	0.181032	-0.196679	0.368404	-0.347465	0.104262	0.00577664	0.979131	0.214509	0.325665	0.953605	2.02384e-12	0.677661	0.000381274	0.942475	1.84204e-11	0.0545904	0.804606	-0.261284	0.228493	0.299043	0.165703	-0.720811	0.000104442	0.354296	0.0971772	-0.0227153	0.918061
14004	AT5G57510	green	0.359786	0.0917464	0.585151	0.00335676	-0.543495	0.00735406	0.255338	0.23964	-0.258553	0.233569	-0.369779	0.0824453	-0.0543296	0.805522	0.168927	0.440987	0.947417	7.33098e-12	0.672175	0.000442833	0.922033	4.09423e-10	-0.0020422	0.992621	-0.30755	0.153413	0.257544	0.235464	-0.73793	5.84407e-05	0.292631	0.175408	-0.0660873	0.764485
12619	AT5G24430	green	0.359656	0.0918721	0.470946	0.0233174	-0.598908	0.0025312	0.442537	0.0344669	0.0648163	0.768894	-0.211845	0.331852	0.331279	0.122556	0.519297	0.0111058	0.86227	1.22735e-07	0.82092	1.59468e-06	0.61168	0.00192549	0.0420172	0.849032	-0.102248	0.642477	0.468025	0.0243086	-0.638265	0.00104829	0.703001	0.000183113	0.084094	0.702842
8420	AT3G53720	green	0.359092	0.0924195	0.529661	0.00934203	-0.488604	0.0179954	0.390736	0.0652597	-0.262912	0.2255	-0.314471	0.1439	-0.0834948	0.704867	0.264416	0.22276	0.966626	6.74496e-14	0.842069	4.70408e-07	0.782475	1.02447e-05	-0.0665286	0.762956	-0.286	0.185851	0.477131	0.0213259	-0.650879	0.000770058	0.399416	0.0590037	0.146388	0.505087
1779	AT1G30757	green	0.357571	0.0939093	0.547543	0.00684377	-0.56097	0.00535703	0.371965	0.0805094	-0.0731665	0.740062	-0.316925	0.14063	0.135409	0.537874	0.370911	0.0814383	0.961311	3.10924e-13	0.798464	4.9589e-06	0.808913	2.97904e-06	0.0641856	0.771084	-0.185966	0.395564	0.428096	0.0415607	-0.704365	0.000175654	0.539791	0.00784819	0.0648305	0.768845
507	AT1G08860	green	0.355626	0.0958395	0.523248	0.0104036	-0.530019	0.00928541	0.33176	0.12198	-0.237662	0.274848	-0.358608	0.0928917	-0.0264539	0.90463	0.274599	0.204786	0.963015	1.95225e-13	0.801539	4.28155e-06	0.816792	1.98686e-06	-0.0735243	0.738834	-0.291953	0.176457	0.406814	0.0540446	-0.71555	0.000123814	0.403088	0.0565005	0.0468435	0.831919
12807	AT5G28646	green	0.355506	0.0959597	0.4376	0.0367753	-0.486637	0.0185344	0.441309	0.0350302	-0.207883	0.341185	-0.287383	0.183639	-0.0180283	0.934929	0.363055	0.0886218	0.922888	3.66064e-10	0.921318	4.49192e-10	0.630629	0.00125538	-0.163944	0.454772	-0.242347	0.265214	0.577611	0.00389828	-0.620273	0.00159134	0.5114	0.0126262	0.20993	0.336344
11275	AT5G01460	green	0.354161	0.0973137	0.725465	8.9567e-05	-0.0442933	0.840953	0.622655	0.00150795	-0.119783	0.586172	0.404659	0.0554549	-0.317169	0.140307	-0.166414	0.447912	0.542793	0.00744564	0.380508	0.0732676	0.509752	0.012964	0.390628	0.0653411	0.19763	0.366045	0.36342	0.0882782	0.229165	0.292878	0.085208	0.699083	0.574359	0.00415346
14614	AT5G66890	green	0.353917	0.0975603	0.522678	0.0105026	-0.535375	0.00847305	0.29592	0.170382	-0.24692	0.256022	-0.369907	0.0823313	-0.0290334	0.895378	0.249793	0.250352	0.949885	4.47474e-12	0.759672	2.61551e-05	0.8283	1.06115e-06	-0.0715669	0.745561	-0.30471	0.157443	0.352391	0.0991161	-0.729706	7.76542e-05	0.36673	0.0852046	-0.00241914	0.99126
8383	AT3G53160	green	0.353844	0.0976337	0.48548	0.0188575	-0.494039	0.0165722	0.441917	0.0347503	-0.178396	0.415409	-0.301863	0.161555	0.00514283	0.98142	0.364673	0.0871054	0.942069	1.97952e-11	0.902668	3.85402e-09	0.71466	0.000127383	-0.104528	0.635039	-0.22625	0.299231	0.588369	0.00314572	-0.637152	0.00107654	0.530716	0.00917622	0.219306	0.3147
14642	AT5G67350	green	0.35225	0.09926	0.530918	0.00914481	-0.52133	0.0107398	0.389517	0.0661772	-0.156221	0.476578	-0.338624	0.113986	0.0140798	0.94916	0.320325	0.136186	0.974708	3.80078e-15	0.849394	2.95585e-07	0.807849	3.14207e-06	-0.0399616	0.856341	-0.198347	0.364273	0.50602	0.0137564	-0.692514	0.000250232	0.500957	0.0148943	0.138023	0.529979
13385	AT5G46960	green	0.352202	0.0993097	0.419213	0.0464628	-0.492225	0.0170367	0.402115	0.0571558	-0.225894	0.300011	-0.293797	0.173615	-0.0273208	0.90152	0.334778	0.118417	0.896967	6.828e-09	0.879253	3.33188e-08	0.61327	0.00185951	-0.173603	0.428254	-0.258039	0.234532	0.513325	0.0122408	-0.629312	0.00129442	0.466167	0.0249564	0.151166	0.49113
7794	AT3G28210	green	0.3521	0.0994143	0.571258	0.00440982	-0.551117	0.00641808	0.258495	0.233677	-0.229608	0.291921	-0.386674	0.0683557	-0.0190816	0.931135	0.207835	0.341299	0.95333	2.15071e-12	0.692323	0.000251629	0.916547	8.158e-10	-0.000269375	0.999027	-0.293343	0.174312	0.287298	0.183774	-0.755868	3.02833e-05	0.33562	0.117437	-0.0563145	0.798556
13435	AT5G47740	green	0.351592	0.0999369	0.567159	0.00476879	-0.539077	0.00794656	0.249535	0.250858	-0.250334	0.249293	-0.375018	0.0778622	-0.0487705	0.825106	0.176618	0.420151	0.942722	1.76256e-11	0.677005	0.000388225	0.902597	3.88242e-09	-0.0137823	0.950233	-0.300255	0.163911	0.260955	0.229099	-0.738679	5.69176e-05	0.299753	0.164652	-0.0673341	0.760167
103	AT1G02520	green	0.351051	0.100497	0.593333	0.00284225	-0.524118	0.0102541	0.235241	0.279913	-0.261613	0.227886	-0.363032	0.088643	-0.063006	0.775185	0.14233	0.51709	0.935148	6.27738e-11	0.633416	0.00117608	0.933832	7.70633e-11	0.0164539	0.940601	-0.31101	0.148604	0.224988	0.302006	-0.720059	0.000107038	0.258063	0.234487	-0.0777661	0.724321
9514	AT4G12120	green	0.34787	0.103831	0.593384	0.00283928	-0.541916	0.00756141	0.261653	0.227812	-0.212788	0.329654	-0.370294	0.0819865	-0.0200576	0.927622	0.190192	0.384718	0.952433	2.61638e-12	0.670616	0.000461816	0.935454	5.98188e-11	0.0484949	0.826079	-0.26355	0.224335	0.276007	0.202379	-0.73711	6.01487e-05	0.327523	0.127113	-0.0487542	0.825163
1748	AT1G30370	green	0.34776	0.103948	0.518276	0.0112934	-0.524723	0.010151	0.318031	0.139173	-0.232865	0.28494	-0.363111	0.0885691	-0.0231295	0.916572	0.271306	0.210487	0.95776	7.69598e-13	0.78816	7.97079e-06	0.816438	2.02419e-06	-0.0678661	0.758327	-0.290584	0.178588	0.39281	0.0637211	-0.715874	0.000122537	0.395093	0.0620593	0.0355497	0.872067
5939	AT2G45760	green	0.347307	0.10443	0.567501	0.00473797	-0.537188	0.00821173	0.252837	0.244433	-0.249261	0.251396	-0.384334	0.0701897	-0.0400439	0.856049	0.194525	0.373776	0.950072	4.30578e-12	0.687638	0.000288097	0.911961	1.40132e-09	-0.0122883	0.955622	-0.307256	0.153828	0.280644	0.194591	-0.744411	4.6368e-05	0.312338	0.146786	-0.0548306	0.803762
13933	AT5G56270	green	0.346494	0.105299	0.630494	0.00125935	-0.484046	0.0192641	0.287227	0.183887	-0.247587	0.254697	-0.314296	0.144136	-0.105166	0.632962	0.119371	0.587472	0.936321	5.20976e-11	0.641811	0.000962558	0.944676	1.23485e-11	0.124042	0.572825	-0.252102	0.245854	0.2694	0.213837	-0.652586	0.000737798	0.256556	0.237329	0.00764895	0.972369
6336	AT3G04630	green	0.346451	0.105345	0.559217	0.0055343	-0.536723	0.00827804	0.289809	0.179803	-0.174044	0.427062	-0.380995	0.07287	-0.00195163	0.992949	0.231606	0.287625	0.963575	1.66739e-13	0.734139	6.6707e-05	0.892114	1.08292e-08	-0.00156946	0.994329	-0.221135	0.310578	0.35267	0.0988295	-0.74243	4.98018e-05	0.39948	0.0589593	0.000639299	0.99769
2058	AT1G45145	green	0.345918	0.105918	0.50977	0.0129603	-0.582676	0.00352704	0.422773	0.0444467	0.0353864	0.87265	-0.271568	0.210031	0.267361	0.217458	0.476917	0.0213923	0.922683	3.7606e-10	0.826822	1.15312e-06	0.716764	0.000119086	0.0778381	0.724076	-0.129485	0.555965	0.494096	0.0165578	-0.675883	0.000400363	0.670503	0.000463221	0.110776	0.61483
7619	AT3G25250	green	0.345761	0.106086	0.578121	0.00385945	-0.535152	0.00850567	0.24055	0.268883	-0.246924	0.256012	-0.38161	0.0723711	-0.0430024	0.845533	0.174906	0.424742	0.944044	1.38746e-11	0.66232	0.000575098	0.927325	2.00444e-10	0.00702458	0.974623	-0.304037	0.158408	0.253856	0.242474	-0.741384	5.17026e-05	0.294071	0.173196	-0.0716526	0.745265
9784	AT4G16580	green	0.344997	0.106912	0.689698	0.000271532	-0.0821736	0.709338	0.563474	0.00511218	-0.258788	0.233129	0.227897	0.295631	-0.427173	0.0420504	-0.17569	0.422636	0.665602	0.000527711	0.50463	0.0140616	0.606139	0.00217114	0.20372	0.351155	0.051477	0.815558	0.388766	0.0667477	0.0592707	0.78821	0.0458698	0.835365	0.508503	0.013225
14470	AT5G64790	green	0.344107	0.10788	0.562282	0.00522751	-0.531049	0.00912442	0.234644	0.28117	-0.256675	0.237103	-0.377625	0.0756541	-0.0539397	0.806892	0.167318	0.445414	0.934043	7.45971e-11	0.659745	0.000614801	0.901394	4.39269e-09	-0.00533027	0.980743	-0.308346	0.152298	0.242415	0.265076	-0.735195	6.43083e-05	0.280461	0.194895	-0.0798314	0.717288
1570	AT1G27100	green	0.343578	0.108459	0.629926	0.00127609	-0.420496	0.0457284	0.309174	0.151142	-0.326807	0.127995	-0.28464	0.188044	-0.112707	0.60864	0.175789	0.422369	0.935535	5.90551e-11	0.656652	0.000665587	0.926376	2.28717e-10	0.0584946	0.790922	-0.380986	0.0728776	0.303029	0.159863	-0.590258	0.00302717	0.213062	0.329016	0.0665103	0.763019
3615	AT1G76640	green	0.342778	0.109338	0.544448	0.00723118	-0.539307	0.00791466	0.297898	0.167408	-0.195934	0.370256	-0.383104	0.0711681	0.0175998	0.936472	0.274386	0.20515	0.966844	6.30252e-14	0.759618	2.62109e-05	0.873813	5.16217e-08	-0.0272837	0.901653	-0.283517	0.189868	0.370916	0.0814343	-0.742919	4.89343e-05	0.411136	0.0513007	0.0078728	0.97156
5573	AT2G40000	green	0.341904	0.110305	0.599377	0.00250643	-0.523109	0.0104277	0.232657	0.285382	-0.247037	0.255789	-0.362268	0.0893666	0.0110904	0.959945	0.214289	0.326172	0.930704	1.23426e-10	0.623092	0.00149306	0.948224	6.25537e-12	0.0446001	0.839865	-0.365395	0.0864342	0.218647	0.316193	-0.719674	0.000108391	0.279307	0.196814	-0.0886866	0.687389
13857	AT5G54940	green	0.341848	0.110367	0.584883	0.00337482	-0.462343	0.0263332	0.444564	0.0335527	-0.132139	0.547825	-0.251413	0.24719	0.0508671	0.817707	0.360279	0.0912694	0.970955	1.59846e-14	0.835057	7.18442e-07	0.813146	2.40208e-06	0.082224	0.709168	-0.188341	0.389446	0.514355	0.0120385	-0.59101	0.00298103	0.499492	0.0152378	0.20652	0.344429
2015	AT1G42980	green	0.340583	0.111776	0.550007	0.00654787	-0.51634	0.0116564	0.306934	0.154281	-0.247953	0.253973	-0.368339	0.0837398	-0.0285983	0.896938	0.265734	0.220377	0.968103	4.22071e-14	0.760609	2.52177e-05	0.870518	6.66517e-08	-0.0101445	0.963359	-0.313176	0.145647	0.374182	0.0785802	-0.715103	0.000125596	0.364162	0.0875818	0.0313977	0.88691
1616	AT1G27760	green	0.340201	0.112205	0.578251	0.00384963	-0.454418	0.02938	0.376577	0.0765362	-0.209052	0.338414	-0.318711	0.138283	-0.0671532	0.760793	0.240419	0.269152	0.979634	3.99364e-16	0.796827	5.35677e-06	0.865282	9.86657e-08	0.000394042	0.998576	-0.227648	0.296173	0.474514	0.0221511	-0.63587	0.00110984	0.401278	0.0577241	0.166628	0.447319
1534	AT1G26390	green	0.33764	0.115108	0.393048	0.0635464	-0.472552	0.0227867	0.425402	0.0430026	-0.188671	0.388602	-0.274384	0.205155	-0.00796557	0.971225	0.362983	0.0886892	0.87993	3.15082e-08	0.900152	4.9816e-09	0.563427	0.00511666	-0.168939	0.440953	-0.217238	0.319398	0.558366	0.00562212	-0.597218	0.00262231	0.5066	0.0136308	0.19719	0.367135
7179	AT3G17510	green	0.336468	0.116455	0.582468	0.00354166	-0.536603	0.0082952	0.284815	0.187762	-0.131669	0.549263	-0.359388	0.0921323	0.0770365	0.726811	0.27323	0.207144	0.959101	5.51708e-13	0.703979	0.000177739	0.911543	1.47013e-09	0.0593539	0.787919	-0.240479	0.269029	0.319678	0.137024	-0.72652	8.64632e-05	0.420353	0.0458098	-0.020066	0.927592
5693	AT2G41835	green	0.336171	0.116798	0.508713	0.0131808	-0.483948	0.0192921	0.39394	0.0628945	-0.201194	0.357288	-0.330766	0.123171	0.00577241	0.979146	0.357978	0.0935093	0.9731	7.20881e-15	0.866142	9.26088e-08	0.774709	1.42667e-05	-0.0615138	0.780382	-0.269489	0.213679	0.53011	0.00927115	-0.659059	0.000625771	0.478481	0.0209099	0.172706	0.430682
13701	AT5G52400	green	0.335623	0.117433	0.457561	0.0281399	-0.506601	0.0136306	0.400994	0.0579176	-0.16985	0.438457	-0.340354	0.112033	0.0450446	0.838289	0.395361	0.0618663	0.950316	4.09378e-12	0.899946	5.08595e-09	0.709792	0.000148534	-0.116505	0.596537	-0.250376	0.249211	0.555547	0.00592128	-0.678225	0.000375385	0.536241	0.00834728	0.163967	0.45471
4168	AT2G14110	green	0.335201	0.117923	0.58587	0.00330861	-0.38813	0.0672335	0.39357	0.0631643	-0.229113	0.292992	-0.266535	0.218936	-0.136801	0.533663	0.190071	0.385025	0.952989	2.31799e-12	0.772826	1.54296e-05	0.843589	4.28001e-07	-0.013698	0.950537	-0.206064	0.345519	0.492821	0.016883	-0.545994	0.00703539	0.350132	0.101451	0.237008	0.276211
11220	AT4G39670	green	0.335182	0.117946	0.521786	0.0106591	-0.513632	0.0121801	0.310876	0.148788	-0.23009	0.290882	-0.376216	0.0768415	-0.0177483	0.935937	0.283324	0.190184	0.965056	1.08524e-13	0.785661	8.90868e-06	0.83696	6.41694e-07	-0.0489971	0.824306	-0.296518	0.16948	0.401948	0.0572689	-0.718764	0.000111641	0.395323	0.0618936	0.0440328	0.841876
12177	AT5G16760	green	0.334323	0.118949	0.654458	0.000703764	-0.383436	0.070903	0.510788	0.0127507	0.144918	0.50942	-0.0411933	0.85196	0.0597921	0.786388	0.186422	0.394385	0.832561	8.31435e-07	0.659269	0.000622386	0.746741	4.25967e-05	0.359587	0.0919387	0.276434	0.201653	0.483468	0.0194301	-0.365993	0.085882	0.542308	0.00750947	0.321006	0.135308
14621	AT5G67080	green	0.334233	0.119055	0.48895	0.017902	-0.527673	0.00966114	0.360472	0.0910833	-0.161052	0.462875	-0.366579	0.0853429	0.0717228	0.745024	0.381629	0.0723558	0.964108	1.43163e-13	0.854353	2.12797e-07	0.778097	1.23675e-05	-0.0786609	0.721271	-0.274647	0.204703	0.492629	0.0169324	-0.716931	0.00011845	0.515846	0.0117505	0.100016	0.64979
14228	AT5G61210	green	0.333296	0.120157	0.56345	0.00511447	-0.524399	0.0102061	0.325578	0.129521	-0.156453	0.475915	-0.287488	0.183472	0.142311	0.517148	0.376055	0.0769778	0.916204	8.50316e-10	0.694948	0.000233	0.825608	1.23378e-06	0.100109	0.649487	-0.314561	0.143778	0.339802	0.112653	-0.654233	0.000707777	0.421863	0.0449555	0.0249198	0.910139
4316	AT2G17730	green	0.333151	0.120329	0.585476	0.00333488	-0.275525	0.203201	0.617719	0.00168502	-0.223377	0.305572	0.00117241	0.995764	-0.191485	0.381435	0.197641	0.366018	0.835143	7.14816e-07	0.812945	2.42702e-06	0.605861	0.0021841	0.188943	0.387905	-0.117751	0.592588	0.654853	0.000696752	-0.240218	0.269566	0.37347	0.0791962	0.528351	0.00955127
999	AT1G16670	green	0.332477	0.121127	0.511941	0.0125168	-0.479949	0.0204652	0.413994	0.0495461	-0.183706	0.401432	-0.277858	0.199245	0.0855252	0.698014	0.42374	0.0439113	0.94827	6.19743e-12	0.846076	3.65909e-07	0.737657	5.90035e-05	-0.0238039	0.914148	-0.307633	0.153297	0.519995	0.010979	-0.611375	0.00193834	0.495878	0.0161119	0.18111	0.408232
1029	AT1G17130	green	0.331796	0.121937	0.640365	0.000996759	-0.107261	0.626166	0.600532	0.00244621	-0.265139	0.22145	0.125048	0.569692	-0.319617	0.137103	0.0195506	0.929447	0.758186	2.77055e-05	0.666235	0.00051897	0.603357	0.00230414	0.0715367	0.745664	-0.105225	0.63277	0.567138	0.00477069	-0.0388275	0.860379	0.193446	0.376483	0.595919	0.00269418
3921	AT2G01300	green	0.331719	0.122029	0.534396	0.0086169	-0.491243	0.0172926	0.306782	0.154496	-0.228268	0.294824	-0.361654	0.0899507	-0.0419236	0.849365	0.248158	0.253568	0.95967	4.77474e-13	0.765952	2.04157e-05	0.844086	4.14878e-07	-0.0370299	0.866786	-0.275446	0.203335	0.378616	0.0748274	-0.69688	0.000220071	0.368491	0.0836027	0.042311	0.847988
4429	AT2G20010	green	0.330347	0.123674	0.486805	0.0184877	-0.490798	0.0174095	0.462257	0.0263647	-0.0559634	0.799787	-0.282982	0.190741	0.132607	0.546396	0.459328	0.0274609	0.956953	9.35565e-13	0.9153	9.47922e-10	0.697939	0.000213246	-0.0178852	0.935444	-0.145962	0.506342	0.622574	0.00151072	-0.623339	0.00148473	0.635477	0.00112024	0.250101	0.249748
10431	AT4G27410	green	0.329625	0.124548	0.525451	0.0100282	-0.566141	0.00486164	0.305495	0.156321	-0.0699794	0.751029	-0.346051	0.105775	0.236848	0.276545	0.421866	0.0449537	0.909609	1.82879e-09	0.727273	8.4306e-05	0.827118	1.13415e-06	0.0085487	0.96912	-0.2879	0.182816	0.347116	0.104634	-0.729313	7.86971e-05	0.526655	0.00982801	-0.0325562	0.882764
404	AT1G07400	green	0.328619	0.12577	0.428259	0.0414749	-0.527653	0.00966431	0.469709	0.023733	0.215599	0.323154	-0.185312	0.397256	0.26157	0.227964	0.406979	0.0539378	0.761963	2.39153e-05	0.77691	1.30058e-05	0.545156	0.00714098	0.0966321	0.66094	0.184643	0.398993	0.574343	0.00415477	-0.558105	0.00564919	0.762757	2.31795e-05	0.221465	0.309838
4966	AT2G30010	green	0.328417	0.126017	0.491299	0.0172778	-0.493627	0.0166769	0.379869	0.0737918	-0.171391	0.43425	-0.355169	0.0962978	0.000209659	0.999242	0.337292	0.115507	0.963391	1.75665e-13	0.865701	9.56734e-08	0.772805	1.54435e-05	-0.0728805	0.741044	-0.20537	0.347182	0.530225	0.00925308	-0.685925	0.000302529	0.496231	0.0160247	0.154589	0.481253
8334	AT3G52220	green	0.328203	0.126279	0.667987	0.000495425	-0.232431	0.285863	0.522828	0.0104766	-0.11962	0.586686	-0.0425832	0.847022	-0.152541	0.487151	0.123331	0.575045	0.875753	4.42647e-08	0.705356	0.000170402	0.775027	1.40782e-05	0.190358	0.384295	-0.00616285	0.977736	0.543197	0.00739279	-0.270119	0.212568	0.346736	0.10504	0.444212	0.0337104
3039	AT1G67410	green	0.328005	0.126522	0.643464	0.000924674	-0.0944466	0.668177	0.62089	0.00156936	-0.142257	0.51731	0.179067	0.413629	-0.203916	0.350682	0.123332	0.575041	0.735351	6.39595e-05	0.649633	0.000794365	0.57758	0.0039006	0.19055	0.383808	0.00311396	0.988749	0.594409	0.00277982	0.015734	0.943196	0.280574	0.194707	0.631246	0.00123745
10451	AT4G27680	green	0.327325	0.127357	0.671867	0.000446526	-0.277435	0.199958	0.446156	0.0328486	-0.234662	0.281132	-0.129206	0.556823	-0.233115	0.284407	0.061871	0.779137	0.912005	1.39425e-09	0.677201	0.000386134	0.84731	3.38187e-07	0.163649	0.455597	-0.1301	0.554074	0.447518	0.0322554	-0.370092	0.0821659	0.234127	0.282262	0.333216	0.120252
8025	AT3G46930	green	0.327135	0.127591	0.578666	0.00381834	-0.535374	0.00847317	0.258156	0.234313	-0.188468	0.38912	-0.381491	0.0724676	0.0412428	0.851784	0.261501	0.228091	0.949467	4.87285e-12	0.678459	0.000372969	0.931875	1.03747e-10	0.0792083	0.719407	-0.287366	0.183665	0.293805	0.173603	-0.740636	5.31008e-05	0.362673	0.0889827	-0.0447539	0.839319
8411	AT3G53600	green	0.324252	0.13118	0.563136	0.00514469	-0.535146	0.00850649	0.181102	0.408254	-0.229895	0.291302	-0.400232	0.0584403	-0.0179787	0.935107	0.156343	0.476228	0.91291	1.25598e-09	0.595064	0.00274241	0.933334	8.31879e-11	0.0270016	0.902665	-0.3046	0.1576	0.177898	0.416734	-0.755932	3.02086e-05	0.260768	0.229445	-0.143044	0.514968
387	AT1G07160	green	0.323555	0.132059	0.501005	0.0148832	-0.521235	0.0107567	0.260368	0.230187	-0.212846	0.329519	-0.383837	0.0705838	-0.00518203	0.981278	0.249141	0.251631	0.930748	1.22627e-10	0.727495	8.36805e-05	0.820565	1.62547e-06	-0.0456312	0.836211	-0.277613	0.199657	0.323257	0.132437	-0.730007	7.68659e-05	0.364009	0.0877249	-0.029741	0.892843
5780	AT2G43320	green	0.322234	0.133736	0.437703	0.0367258	-0.482304	0.0197676	0.455089	0.0291118	-0.10705	0.626849	-0.297634	0.167803	0.0918146	0.676932	0.459262	0.0274861	0.9362	5.31203e-11	0.938209	3.83043e-11	0.644484	0.000901954	-0.0863235	0.695325	-0.17918	0.41333	0.635776	0.00111231	-0.626656	0.00137629	0.611878	0.00191713	0.248322	0.253244
5436	AT2G37980	green	0.321802	0.134287	0.531546	0.00904748	-0.550876	0.00644604	0.293396	0.17423	-0.136323	0.535107	-0.396553	0.0610138	0.0859991	0.696417	0.323528	0.132093	0.963226	1.83997e-13	0.758832	2.70213e-05	0.869252	7.3396e-08	0.0247729	0.910666	-0.252823	0.24446	0.385013	0.0696537	-0.759848	2.5977e-05	0.465076	0.0253431	0.00530462	0.980836
1112	AT1G18390	green	0.32053	0.135922	0.456694	0.0284777	-0.492678	0.0169199	0.435962	0.0375672	-0.104846	0.634004	-0.309158	0.151165	0.126026	0.566654	0.471412	0.0231622	0.947661	6.98977e-12	0.915216	9.57504e-10	0.682809	0.000330383	-0.0614686	0.780539	-0.225342	0.301225	0.60543	0.00220436	-0.642124	0.000955264	0.605856	0.00218434	0.218947	0.315512
1770	AT1G30620	green	0.320489	0.135975	0.530241	0.00925063	-0.517451	0.011447	0.332866	0.120665	-0.148704	0.498299	-0.379417	0.0741641	0.0628774	0.775633	0.344122	0.107864	0.973761	5.5692e-15	0.802231	4.14085e-06	0.852792	2.36294e-07	0.00179412	0.993518	-0.245575	0.258703	0.453759	0.0296456	-0.724157	9.35466e-05	0.481197	0.0200931	0.079951	0.716881
7472	AT3G22370	green	0.320365	0.136134	0.526746	0.00981291	-0.479198	0.0206918	0.327484	0.12716	-0.220425	0.312174	-0.37505	0.0778349	-0.0267775	0.903469	0.286937	0.18435	0.972776	8.16247e-15	0.800901	4.41503e-06	0.846948	3.4612e-07	-0.0474294	0.829846	-0.283657	0.18964	0.450565	0.0309594	-0.694852	0.000233662	0.409158	0.0525424	0.100459	0.648336
1778	AT1G30755	green	0.319945	0.136677	0.53527	0.00848839	-0.584606	0.00339367	0.256825	0.236819	-0.0812548	0.712453	-0.39463	0.0623938	0.202124	0.355022	0.376973	0.0762017	0.932714	9.14264e-11	0.695481	0.000229371	0.881092	2.85991e-08	0.0544874	0.804968	-0.266973	0.218151	0.314833	0.143413	-0.780196	1.13056e-05	0.48978	0.0176794	-0.0730185	0.74057
5337	AT2G36310	green	0.31907	0.137814	0.536795	0.00826778	-0.440201	0.0355443	0.391182	0.0649267	-0.176245	0.421148	-0.322843	0.132961	-0.0354569	0.872399	0.295339	0.171262	0.976066	2.14226e-15	0.839227	5.5983e-07	0.811839	2.56855e-06	-0.0289922	0.895526	-0.20189	0.355592	0.527713	0.00965456	-0.629754	0.0012812	0.454798	0.029228	0.200966	0.357843
1275	AT1G21010	green	0.318867	0.138079	0.396232	0.0612427	-0.47763	0.0211714	0.406926	0.0539724	-0.0700161	0.750902	-0.25746	0.235621	0.168213	0.442949	0.456805	0.0284342	0.855082	2.0256e-07	0.849063	3.02012e-07	0.558883	0.00556857	-0.106711	0.627948	-0.218699	0.316074	0.507758	0.0133827	-0.591894	0.00292755	0.579813	0.00373304	0.150265	0.493749
194	AT1G04100	green	0.317605	0.139733	0.436729	0.0371947	-0.463503	0.0259094	0.423854	0.0438487	-0.140827	0.521572	-0.310791	0.148905	0.0277402	0.900015	0.389491	0.0661974	0.935024	6.40107e-11	0.912257	1.35447e-09	0.656328	0.000671103	-0.0928058	0.67363	-0.189935	0.385372	0.592617	0.00288444	-0.625769	0.00140459	0.547977	0.00679081	0.222531	0.307455
4579	AT2G22760	green	0.316154	0.14165	0.549304	0.00663114	-0.534469	0.00860608	0.198273	0.364455	-0.211274	0.333188	-0.412481	0.0504691	0.00836353	0.969788	0.203907	0.350704	0.928965	1.58878e-10	0.63677	0.00108638	0.923075	3.57157e-10	0.0216425	0.921919	-0.299662	0.164787	0.228162	0.295054	-0.764458	2.16701e-05	0.307839	0.153007	-0.112193	0.610284
14548	AT5G65890	green	0.315993	0.141865	0.572797	0.00428095	-0.472956	0.0226545	0.262299	0.226624	-0.216117	0.321963	-0.381224	0.072684	-0.038773	0.860573	0.205037	0.347983	0.955948	1.18674e-12	0.691621	0.000256827	0.927581	1.93364e-10	0.0115775	0.958187	-0.273481	0.20671	0.333869	0.119483	-0.700602	0.0001969	0.328231	0.126245	0.0172718	0.937654
5617	AT2G40740	green	0.314563	0.143776	0.470276	0.0235417	-0.509964	0.0129202	0.251163	0.247676	-0.220902	0.311101	-0.378795	0.0746789	-0.00477382	0.982753	0.255802	0.238757	0.905933	2.73362e-09	0.72091	0.000104108	0.77706	1.29237e-05	-0.0657752	0.765567	-0.289086	0.18094	0.315568	0.142431	-0.716187	0.000121313	0.353144	0.0983462	-0.035234	0.873195
6700	AT3G10380	green	0.314154	0.144326	0.553169	0.00618377	-0.258106	0.234407	0.65358	0.000719554	-0.0556138	0.801014	-0.00623911	0.97746	-0.00856903	0.969046	0.380187	0.0735302	0.875755	4.42587e-08	0.903924	3.38188e-09	0.569936	0.00452303	0.133959	0.542278	-0.0202614	0.926888	0.784133	9.52911e-06	-0.240144	0.269718	0.577004	0.00394489	0.610221	0.00198776
12564	AT5G23520	green	0.314153	0.144327	0.632773	0.001194	-0.365863	0.0860015	0.424045	0.0437433	-0.168714	0.44157	-0.194558	0.373692	-0.0442496	0.841108	0.238426	0.273263	0.929174	1.54178e-10	0.711399	0.000141238	0.848713	3.08937e-07	0.157797	0.472087	-0.213458	0.328097	0.484687	0.0190814	-0.471504	0.0231318	0.369867	0.0823668	0.282554	0.191443
3577	AT1G76070	green	0.314044	0.144474	0.446773	0.0325791	-0.538137	0.0080775	0.355003	0.0964645	-0.0727771	0.741399	-0.365814	0.0860475	0.16101	0.462995	0.441733	0.0348349	0.939581	3.04464e-11	0.856759	1.80646e-07	0.720388	0.000105896	-0.0564055	0.798237	-0.208709	0.339225	0.49815	0.0155577	-0.722685	9.82123e-05	0.589712	0.00306107	0.0857949	0.697105
2554	AT1G56060	green	0.313676	0.144971	0.471665	0.0230784	-0.502717	0.0144904	0.303102	0.159756	-0.202397	0.354358	-0.384102	0.0703735	0.0160301	0.942129	0.32053	0.135922	0.944327	1.31716e-11	0.800171	4.57205e-06	0.778126	1.2352e-05	-0.0777213	0.724474	-0.281591	0.193025	0.4215	0.0451598	-0.715098	0.000125616	0.428124	0.041546	0.0485123	0.826018
10491	AT4G28350	green	0.312083	0.147134	0.438276	0.0364518	-0.523557	0.0103504	0.353328	0.0981589	-0.0913726	0.678406	-0.351635	0.099893	0.159162	0.468213	0.44549	0.0331417	0.9275	1.9558e-10	0.850011	2.83921e-07	0.699441	0.000203888	-0.0759892	0.73039	-0.231166	0.288567	0.488975	0.0178952	-0.701207	0.000193338	0.571012	0.00443065	0.0864867	0.694776
1641	AT1G28250	green	0.31152	0.147903	0.633342	0.00117813	-0.228826	0.293614	0.511761	0.012553	-0.0630232	0.775125	0.00555211	0.979942	-0.0433376	0.844343	0.19075	0.383298	0.809589	2.87944e-06	0.641009	0.000981397	0.691119	0.000260592	0.203964	0.350566	-0.0228205	0.917683	0.508952	0.0131306	-0.226985	0.29762	0.367889	0.0841479	0.428369	0.0414172
8156	AT3G49130	green	0.310717	0.149007	0.39988	0.0586826	-0.457843	0.0280306	0.356694	0.0947763	-0.213955	0.326945	-0.316639	0.141008	-0.0201766	0.927194	0.336519	0.116396	0.883969	2.24076e-08	0.841298	4.93332e-07	0.620374	0.00158773	-0.134421	0.540871	-0.260159	0.230574	0.486892	0.0184637	-0.623378	0.00148339	0.438992	0.0361122	0.134345	0.541103
12794	AT5G28237	green	0.309489	0.150704	0.505496	0.0138709	-0.53862	0.00801005	0.316237	0.14154	-0.0798214	0.717322	-0.397118	0.0606135	0.1333	0.544282	0.379609	0.0740059	0.958598	6.25949e-13	0.797013	5.31017e-06	0.837322	6.27965e-07	0.00208697	0.99246	-0.208781	0.339055	0.452115	0.0303163	-0.749881	3.79402e-05	0.540843	0.00770505	0.0532656	0.809262
7497	AT3G22950	green	0.307953	0.152848	0.478109	0.021024	-0.363049	0.088627	0.551423	0.00638264	-0.109525	0.618857	-0.182814	0.403762	-0.00511752	0.981511	0.413727	0.0497082	0.929628	1.44405e-10	0.955614	1.28277e-12	0.606005	0.00217739	0.00760356	0.972533	-0.113767	0.60525	0.733703	6.77196e-05	-0.453667	0.0296827	0.582329	0.00355149	0.443353	0.0340964
11446	AT5G04170	green	0.307455	0.153546	0.644093	0.0009106	-0.360338	0.0912131	0.374813	0.0780376	-0.212308	0.330773	-0.236841	0.276559	-0.089989	0.683028	0.194328	0.37427	0.945223	1.1152e-11	0.690153	0.000267992	0.910205	1.71072e-09	0.146605	0.504448	-0.237107	0.276005	0.431264	0.0399144	-0.507429	0.0134528	0.309743	0.150352	0.221508	0.309742
867	AT1G14540	green	0.306702	0.154608	0.34289	0.109215	-0.458131	0.0279194	0.344151	0.107832	-0.187363	0.391958	-0.28668	0.184761	0.0152809	0.944829	0.34177	0.110453	0.813638	2.3419e-06	0.810133	2.80134e-06	0.521842	0.0106492	-0.187933	0.390495	-0.239438	0.271171	0.453847	0.0296099	-0.595138	0.00273817	0.445209	0.0332662	0.103028	0.639928
8382	AT3G53150	green	0.302881	0.160076	0.55037	0.00650511	-0.535765	0.00841623	0.176374	0.420802	-0.202707	0.353606	-0.41703	0.0477338	0.0293144	0.894371	0.198522	0.363843	0.91149	1.47905e-09	0.59648	0.00266294	0.930848	1.2084e-10	0.0530253	0.810107	-0.314667	0.143637	0.198792	0.363176	-0.76789	1.88838e-05	0.293669	0.173812	-0.133501	0.543671
9847	AT4G17500	green	0.302461	0.160685	0.513055	0.0122942	-0.480243	0.0203771	0.300247	0.163923	-0.203168	0.352491	-0.395188	0.0619909	0.00829908	0.970021	0.31502	0.143164	0.967355	5.36586e-14	0.786163	8.71289e-06	0.851321	2.60514e-07	-0.0233067	0.915935	-0.290973	0.177981	0.425721	0.0428298	-0.712996	0.000134299	0.413163	0.0500514	0.065778	0.765557
1296	AT1G21390	green	0.300028	0.164246	0.489207	0.0178328	-0.342087	0.110101	0.468104	0.0242812	-0.122705	0.577001	-0.112967	0.607807	-0.0109342	0.960508	0.278484	0.198193	0.795831	5.61246e-06	0.728885	7.98468e-05	0.587459	0.00320426	0.0574032	0.794742	-0.176148	0.421407	0.508682	0.0131872	-0.36823	0.083839	0.414642	0.0491546	0.32265	0.133206
9350	AT4G08555	green	0.299277	0.165355	0.509986	0.0129156	-0.48663	0.0185363	0.257648	0.235267	-0.213485	0.328036	-0.408454	0.0529901	-0.00839928	0.969659	0.271995	0.209285	0.953572	2.03848e-12	0.737411	5.95168e-05	0.861668	1.28124e-07	-0.0268499	0.903209	-0.294078	0.173184	0.368798	0.0833255	-0.726468	8.66143e-05	0.368679	0.083433	0.0169879	0.938677
12191	AT5G16980	green	0.299061	0.165677	0.526648	0.00982903	-0.510724	0.0127638	0.237038	0.276147	-0.198839	0.363061	-0.41335	0.049937	-0.00471088	0.98298	0.231186	0.288525	0.942165	1.94601e-11	0.699851	0.000201394	0.890019	1.31269e-08	0.0286484	0.896758	-0.272301	0.208754	0.311192	0.148353	-0.746316	4.32637e-05	0.352759	0.0987386	-0.0387894	0.860515
5580	AT2G40090	green	0.298686	0.166234	0.529025	0.00944316	-0.492967	0.0168454	0.381235	0.0726749	0.0622755	0.777728	-0.310234	0.149672	0.209402	0.337588	0.412271	0.0505982	0.937184	4.53224e-11	0.793716	6.19153e-06	0.799576	4.70367e-06	0.0888079	0.686982	-0.0535278	0.80834	0.521315	0.0107424	-0.651355	0.000760952	0.639413	0.00101984	0.160986	0.463061
11280	AT5G01540	green	0.298591	0.166375	0.442719	0.034384	-0.310283	0.149606	0.550333	0.00650955	-0.186312	0.394669	0.0437036	0.843044	0.108881	0.620931	0.497315	0.0157595	0.695773	0.000227402	0.744619	4.60189e-05	0.396678	0.0609253	0.137961	0.530167	-0.332759	0.120792	0.557457	0.00571711	-0.218336	0.316897	0.435766	0.0376631	0.395931	0.0614573
998	AT1G16650	green	0.298521	0.166478	0.533428	0.0087613	-0.279457	0.196565	0.55612	0.00585932	-0.125361	0.568719	-0.0952487	0.665518	-0.101193	0.645931	0.282852	0.190955	0.897872	6.2493e-09	0.869975	6.94748e-08	0.617191	0.00170497	0.123523	0.574446	-0.049654	0.821987	0.668896	0.000483575	-0.328884	0.125448	0.469228	0.0238964	0.481957	0.0198691
12478	AT5G22140	green	0.296771	0.169099	0.374441	0.0783576	-0.44469	0.0334966	0.377192	0.0760177	-0.169179	0.440295	-0.3138	0.144804	0.0147919	0.946592	0.374806	0.0780435	0.878632	3.50637e-08	0.87265	5.65431e-08	0.584326	0.00341273	-0.156581	0.475551	-0.224513	0.303055	0.541644	0.00759764	-0.61014	0.00199125	0.497772	0.0156487	0.177761	0.4171
12060	AT5G14760	green	0.296173	0.17	0.413103	0.050088	-0.397096	0.0606288	0.440228	0.0355319	-0.219623	0.313984	-0.295318	0.171294	-0.0464804	0.833204	0.37948	0.0741122	0.911274	1.51579e-09	0.9233	3.46689e-10	0.625073	0.00142716	-0.170142	0.437658	-0.263476	0.224471	0.661865	0.000581941	-0.558661	0.00559157	0.498727	0.0154195	0.316211	0.141576
3975	AT2G02310	green	0.291476	0.177197	0.525267	0.0100593	-0.527636	0.00966719	0.159959	0.465958	-0.199794	0.360712	-0.435048	0.0380153	0.0362098	0.869711	0.219078	0.315215	0.910949	1.57289e-09	0.607809	0.00209444	0.918451	6.45714e-10	0.025697	0.907347	-0.308224	0.152467	0.20075	0.358371	-0.776668	1.31394e-05	0.299831	0.164536	-0.146185	0.505686
2026	AT1G43690	green	0.291202	0.177623	0.608694	0.00205472	-0.0578688	0.793112	0.593206	0.00284965	-0.227192	0.297168	0.0794646	0.718535	-0.315969	0.141897	0.0758325	0.730926	0.787673	8.14637e-06	0.710192	0.000146687	0.605593	0.00219671	0.158962	0.468778	-0.0369409	0.867103	0.636106	0.00110365	-0.0462311	0.834086	0.230816	0.28932	0.645373	0.000882529
4363	AT2G18680	green	0.290966	0.177992	0.524123	0.0102531	-0.507213	0.013499	0.185146	0.397685	-0.237244	0.275718	-0.428082	0.0415682	-0.00254739	0.990796	0.228267	0.294826	0.923751	3.26533e-10	0.640777	0.000986918	0.910376	1.67805e-09	0.0135128	0.951205	-0.324299	0.131121	0.248036	0.253809	-0.755688	3.0492e-05	0.290056	0.179414	-0.0942796	0.668731
3669	AT1G77450	green	0.290454	0.17879	0.421463	0.0451803	-0.516309	0.0116624	0.424507	0.04349	0.262628	0.22602	-0.238969	0.272139	0.348471	0.103195	0.486594	0.0185463	0.826186	1.19481e-06	0.805603	3.5123e-06	0.591557	0.00294784	0.0905435	0.681174	0.174951	0.424621	0.570402	0.00448284	-0.597613	0.00260077	0.811227	2.65003e-06	0.187197	0.392386
7905	AT3G44190	green	0.288597	0.181712	0.498947	0.015367	-0.485887	0.0187432	0.22589	0.300021	-0.199414	0.361646	-0.411674	0.0509664	0.00435047	0.984282	0.253925	0.24234	0.933282	8.38516e-11	0.701471	0.000191807	0.854254	2.14217e-07	-0.0162913	0.941187	-0.281573	0.193056	0.316432	0.141282	-0.72984	7.73021e-05	0.349671	0.101933	-0.0307724	0.889149
13534	AT5G49520	green	0.2881	0.182499	0.539758	0.00785275	-0.552376	0.00627343	0.229084	0.293054	-0.0323006	0.883679	-0.393633	0.0631183	0.199813	0.360665	0.344569	0.107377	0.917498	7.26363e-10	0.652199	0.000745011	0.899059	5.55724e-09	0.14402	0.512076	-0.190541	0.383829	0.274668	0.204666	-0.761274	2.45713e-05	0.473159	0.0225883	-0.0920201	0.676246
13122	AT5G42380	green	0.286679	0.184762	0.532916	0.00883836	-0.496879	0.0158657	0.178626	0.414799	-0.221594	0.309549	-0.431268	0.039912	-0.00531959	0.980781	0.210463	0.33509	0.92605	2.39237e-10	0.63034	0.00126387	0.926783	2.16174e-10	0.0278829	0.899503	-0.312927	0.145985	0.240436	0.269118	-0.753289	3.33959e-05	0.288452	0.181941	-0.0948369	0.666882
12430	AT5G20830	green	0.285995	0.18586	0.486175	0.0186628	-0.382921	0.0713144	0.425465	0.0429683	-0.17812	0.416144	-0.29196	0.176447	-0.010622	0.961635	0.36475	0.087033	0.927275	2.01828e-10	0.864293	1.06057e-07	0.730212	7.63301e-05	-0.0281114	0.898684	-0.238363	0.273394	0.601504	0.00239651	-0.557599	0.00570216	0.482194	0.0197998	0.28311	0.190534
14152	AT5G59820	green	0.285789	0.18619	0.500315	0.015044	-0.471747	0.0230512	0.254322	0.241579	-0.216027	0.322169	-0.418297	0.046993	-0.00987205	0.964342	0.282328	0.191813	0.954976	1.48594e-12	0.746195	4.34546e-05	0.860763	1.36635e-07	-0.0223964	0.919208	-0.300339	0.163788	0.38022	0.0735039	-0.724282	9.31593e-05	0.369589	0.0826159	0.0253261	0.90868
4364	AT2G18690	green	0.285492	0.186668	0.491652	0.0171857	-0.511409	0.0126244	0.276727	0.201156	-0.138582	0.528297	-0.424547	0.0434682	0.101699	0.644274	0.377302	0.0759247	0.961843	2.69479e-13	0.778101	1.23655e-05	0.850094	2.82385e-07	0.000674957	0.997561	-0.277244	0.200282	0.423044	0.044296	-0.75365	3.29449e-05	0.475791	0.0217452	0.0316121	0.886143
2598	AT1G57630	green	0.28533	0.186929	0.473899	0.0223489	-0.48003	0.020441	0.299637	0.164823	-0.170165	0.437597	-0.414117	0.0494718	0.0440808	0.841706	0.360824	0.090745	0.96253	2.23368e-13	0.810829	2.70416e-06	0.814718	2.21443e-06	-0.0516791	0.814846	-0.268535	0.215368	0.473036	0.0226285	-0.723562	9.5408e-05	0.463817	0.0257956	0.0890402	0.686204
8243	AT3G50910	green	0.284956	0.187534	0.428962	0.0411054	-0.521297	0.0107456	0.348161	0.103523	-0.0378509	0.863859	-0.388552	0.0669106	0.186581	0.393974	0.473123	0.0226002	0.941316	2.2595e-11	0.865208	9.92025e-08	0.722946	9.73707e-05	-0.0356101	0.871852	-0.178304	0.415654	0.535182	0.00850118	-0.726605	8.62169e-05	0.622711	0.00150604	0.111438	0.612706
4315	AT2G17720	green	0.284799	0.187787	0.503832	0.0142392	-0.389382	0.0662798	0.437314	0.0369127	-0.163804	0.455163	-0.288832	0.181341	-0.050748	0.818127	0.329142	0.125133	0.946957	8.01788e-12	0.864683	1.03081e-07	0.746092	4.3618e-05	0.0224788	0.918911	-0.179988	0.411191	0.635168	0.00112846	-0.555341	0.00594354	0.484683	0.0190825	0.326139	0.128823
1599	AT1G27500	green	0.284669	0.187997	0.512097	0.0124855	-0.405956	0.0546028	0.436368	0.0373696	0.0709478	0.747692	-0.249196	0.251522	0.0709889	0.74755	0.3189	0.138037	0.913486	1.17453e-09	0.815131	2.16737e-06	0.723364	9.60364e-05	0.12535	0.568754	0.128742	0.558253	0.599321	0.0025094	-0.546103	0.0070218	0.608619	0.00205807	0.290866	0.178147
3723	AT1G78280	green	0.283024	0.190673	0.458253	0.0278722	-0.507238	0.0134936	0.288861	0.181295	-0.113893	0.604848	-0.397136	0.0606003	0.116472	0.59664	0.389532	0.066166	0.938119	3.88807e-11	0.792424	6.57047e-06	0.77802	1.24081e-05	-0.0157257	0.943226	-0.228609	0.294084	0.416845	0.0478426	-0.730566	7.54159e-05	0.494939	0.0163457	0.0266427	0.903953
5859	AT2G44600	green	0.28264	0.191301	0.428926	0.0411244	-0.495982	0.0160862	0.340252	0.112148	-0.105363	0.632324	-0.394084	0.0627894	0.151859	0.489122	0.476643	0.0214778	0.944779	1.21153e-11	0.865606	9.63415e-08	0.733303	6.86604e-05	-0.0763008	0.729325	-0.256786	0.236894	0.534702	0.00857173	-0.71399	0.000130129	0.572588	0.00429826	0.120135	0.585064
13668	AT5G51740	green	0.282138	0.192126	0.51555	0.0118074	-0.35677	0.0947009	0.458659	0.0277164	-0.136202	0.535473	-0.252062	0.245931	-0.0399052	0.856542	0.341816	0.110401	0.951796	2.99987e-12	0.868017	8.05556e-08	0.727929	8.24651e-05	0.0668293	0.761915	-0.129457	0.55605	0.641445	0.000971116	-0.51001	0.0129107	0.490535	0.017479	0.360462	0.0910934
11530	AT5G05600	green	0.280709	0.194483	0.530811	0.00916149	-0.559349	0.00552078	0.248964	0.251978	0.0770629	0.726721	-0.387152	0.0679862	0.233791	0.282974	0.337716	0.115021	0.902959	3.73993e-09	0.656027	0.000676272	0.879543	3.25322e-08	0.166049	0.448921	-0.0410073	0.852621	0.326438	0.128452	-0.758573	2.72934e-05	0.557898	0.00567089	-0.0499847	0.82082
12104	AT5G15640	green	0.280405	0.194986	0.513405	0.012225	-0.501079	0.014866	0.283881	0.189276	-0.0922022	0.67564	-0.413865	0.049624	0.105487	0.631919	0.352943	0.0985504	0.965286	1.01373e-13	0.764698	2.14638e-05	0.87194	5.97464e-08	0.0390254	0.859674	-0.203396	0.351939	0.427336	0.0419638	-0.741148	5.21402e-05	0.49231	0.0170147	0.0481867	0.827168
5374	AT2G36895	green	0.28028	0.195194	0.643763	0.000917957	-0.161431	0.461811	0.372298	0.0802172	-0.314147	0.144336	-0.0938429	0.670181	-0.269708	0.213293	0.0231192	0.916609	0.814008	2.29758e-06	0.548399	0.00673976	0.821442	1.55032e-06	0.0854737	0.698187	-0.248779	0.252344	0.366744	0.0851921	-0.26059	0.229775	0.086572	0.694489	0.318649	0.138364
9102	AT4G01360	green	0.279239	0.196929	0.406353	0.0543438	-0.450836	0.0308464	0.327308	0.127378	-0.196306	0.369331	-0.378112	0.0752473	0.0211165	0.923811	0.383204	0.0710882	0.921398	4.44587e-10	0.852519	2.40626e-07	0.690585	0.000264658	-0.112204	0.610248	-0.278946	0.197418	0.502833	0.0144643	-0.671148	0.000455255	0.46413	0.0256826	0.12284	0.57658
2937	AT1G65350	green	-0.27877	0.197714	-0.332944	0.120573	0.0907989	0.680321	-0.32927	0.124978	0.0108808	0.960701	-0.19096	0.382767	0.167575	0.444706	0.0775591	0.725027	-0.279621	0.196292	-0.239927	0.270164	-0.202919	0.353093	0.00611254	0.977917	-0.120751	0.583129	-0.203419	0.351883	-0.0542805	0.805695	-0.112392	0.609648	-0.276206	0.202041
6891	AT3G13100	green	0.277363	0.200081	0.55411	0.00607876	-0.420781	0.0455665	0.2542	0.241813	-0.210505	0.334991	-0.365057	0.0867482	-0.00657437	0.976249	0.253855	0.242475	0.917704	7.08245e-10	0.651847	0.000751616	0.904792	3.0867e-09	0.0666188	0.762643	-0.2941	0.173151	0.35661	0.0948592	-0.644965	0.000891403	0.315933	0.141945	0.0656893	0.765865
9994	AT4G19970	green	0.276114	0.202198	0.38587	0.0689821	-0.450931	0.0308064	0.376942	0.0762283	-0.14151	0.519532	-0.362281	0.0893547	0.0444936	0.840243	0.41597	0.0483605	0.918094	6.74981e-10	0.901868	4.18496e-09	0.643146	0.000931856	-0.103807	0.637388	-0.220915	0.311072	0.595986	0.00269045	-0.652021	0.000748351	0.546526	0.0069691	0.203142	0.352552
2791	AT1G62660	green	0.27596	0.202459	0.514409	0.0120279	-0.513746	0.0121576	0.351188	0.100354	0.211774	0.332018	-0.294019	0.173275	0.293349	0.174302	0.396381	0.0611361	0.874816	4.76931e-08	0.712857	0.00013489	0.773987	1.47033e-05	0.206841	0.343663	0.119187	0.588051	0.458014	0.0279646	-0.650187	0.00078348	0.691923	0.000254575	0.105185	0.632903
2636	AT1G58807	green	0.274948	0.204186	0.61754	0.00169178	-0.307505	0.153476	0.35111	0.100436	-0.221575	0.309591	-0.235527	0.279311	-0.0772935	0.725934	0.215663	0.323006	0.935037	6.3884e-11	0.678932	0.000368115	0.882705	2.49614e-08	0.148156	0.499901	-0.26869	0.215092	0.396561	0.0610085	-0.474828	0.0220509	0.275567	0.20313	0.206577	0.344293
2638	AT1G59124	green	0.274948	0.204186	0.61754	0.00169178	-0.307505	0.153476	0.35111	0.100436	-0.221575	0.309591	-0.235527	0.279311	-0.0772935	0.725934	0.215663	0.323006	0.935037	6.3884e-11	0.678932	0.000368115	0.882705	2.49614e-08	0.148156	0.499901	-0.26869	0.215092	0.396561	0.0610085	-0.474828	0.0220509	0.275567	0.20313	0.206577	0.344293
12853	AT5G35680	green	0.274168	0.205525	0.568608	0.00463916	-0.274576	0.204824	0.452449	0.0301788	-0.210617	0.334728	-0.219401	0.314484	-0.104023	0.636685	0.277037	0.200632	0.946459	8.8248e-12	0.810537	2.74462e-06	0.788613	7.81041e-06	0.0658983	0.76514	-0.218198	0.317211	0.604924	0.00222838	-0.433336	0.0388656	0.380667	0.0731377	0.390542	0.0654053
4770	AT2G26460	green	0.273134	0.207309	0.675821	0.000401037	0.0232468	0.91615	0.516502	0.0116256	-0.133253	0.544425	0.288402	0.18202	-0.368059	0.0839936	-0.19841	0.364117	0.557774	0.00568379	0.346916	0.104847	0.564672	0.00499839	0.434011	0.0385284	0.201543	0.356437	0.340046	0.112379	0.181904	0.406146	0.0168048	0.939337	0.543688	0.00732899
9346	AT4G08500	green	0.271503	0.210144	0.510814	0.0127455	-0.426963	0.0421627	0.404879	0.0553098	-0.0686486	0.755622	-0.261519	0.228059	0.224402	0.303301	0.527021	0.00976771	0.916199	8.50912e-10	0.805101	3.60015e-06	0.745206	4.50493e-05	0.136485	0.534616	-0.285831	0.186122	0.518558	0.0112413	-0.564284	0.00503493	0.560552	0.00539887	0.197229	0.367038
8444	AT3G54130	green	0.269986	0.212803	0.563183	0.00514016	-0.457912	0.028004	0.220441	0.312139	-0.128368	0.559406	-0.401647	0.0574732	0.010691	0.961386	0.207703	0.341611	0.929615	1.44677e-10	0.63321	0.0011818	0.948015	6.5189e-12	0.096941	0.659919	-0.182251	0.405237	0.309862	0.150187	-0.705559	0.000169347	0.349451	0.102164	-0.0034369	0.987583
11953	AT5G13190	green	0.268726	0.215029	0.535051	0.00852044	-0.48112	0.0201159	0.188919	0.387966	-0.176718	0.419881	-0.438027	0.0365709	0.041616	0.850458	0.256303	0.237807	0.933307	8.35396e-11	0.64181	0.000962573	0.940704	2.51239e-11	0.0550777	0.802895	-0.29584	0.170503	0.281282	0.193535	-0.748088	4.05412e-05	0.335676	0.117372	-0.0599678	0.785774
12666	AT5G25250	green	0.266816	0.218432	0.531719	0.00902097	-0.478205	0.0209944	0.22184	0.308998	-0.162373	0.459165	-0.427728	0.0417557	0.0548492	0.803697	0.296642	0.169292	0.944251	1.33565e-11	0.6776	0.000381915	0.924064	3.13192e-10	0.0718481	0.744593	-0.285678	0.186368	0.341678	0.110555	-0.735047	6.46389e-05	0.376248	0.0768147	-0.00502341	0.981851
5406	AT2G37430	green	0.26657	0.218873	0.319057	0.137831	-0.434182	0.0384433	0.356385	0.0950832	-0.135516	0.537549	-0.328339	0.126113	0.070682	0.748607	0.431232	0.0399305	0.845712	3.74466e-07	0.871275	6.28926e-08	0.529809	0.00931869	-0.164192	0.454082	-0.219283	0.314752	0.550582	0.00648032	-0.610674	0.00196822	0.530862	0.00915348	0.167394	0.445204
14641	AT5G67340	green	0.261733	0.227665	0.505074	0.0139635	-0.520505	0.0108871	0.186949	0.393025	-0.145844	0.506689	-0.453529	0.0297386	0.115478	0.5998	0.323763	0.131797	0.928805	1.62564e-10	0.660485	0.000603158	0.908159	2.14746e-09	0.0671834	0.760689	-0.302552	0.160554	0.291533	0.177109	-0.783083	9.97684e-06	0.392878	0.063671	-0.0839296	0.703397
2811	AT1G63010	green	0.259516	0.231771	0.56693	0.00478959	-0.333883	0.119466	0.364471	0.0872936	-0.102752	0.64083	-0.25572	0.238914	-0.0445338	0.8401	0.216138	0.321916	0.880136	3.09742e-08	0.689875	0.000270148	0.837291	6.29121e-07	0.135266	0.538307	-0.0981696	0.655865	0.481834	0.0199054	-0.496315	0.0160041	0.39086	0.0651672	0.248723	0.252452
6912	AT3G13380	green	0.255022	0.240242	0.53212	0.00895944	-0.447166	0.0324082	0.232272	0.286202	-0.198482	0.363939	-0.41772	0.0473288	-0.0374135	0.865418	0.2224	0.307748	0.942559	1.81448e-11	0.680934	0.000348195	0.912875	1.26111e-09	0.100685	0.647595	-0.255665	0.239018	0.351884	0.0996364	-0.706405	0.000164997	0.327324	0.127357	0.0308058	0.889029
1733	AT1G30135	green	0.253857	0.242472	0.509043	0.0131116	-0.516602	0.0116067	0.146146	0.5058	-0.119537	0.586947	-0.466752	0.0247509	0.132605	0.546402	0.294814	0.17206	0.907078	2.41621e-09	0.607563	0.00210556	0.935488	5.94981e-11	0.0583886	0.791293	-0.293951	0.17338	0.237353	0.275492	-0.792732	6.47829e-06	0.375704	0.0772766	-0.133221	0.544525
8195	AT3G49810	green	0.252498	0.245089	0.460307	0.0270907	-0.449093	0.0315804	0.265398	0.220982	-0.16481	0.45236	-0.432574	0.0392488	0.0589834	0.789213	0.369312	0.0828641	0.952702	2.46805e-12	0.788012	8.02387e-06	0.824789	1.29105e-06	-0.0253225	0.908692	-0.286313	0.185348	0.445367	0.0331962	-0.718976	0.000110876	0.444907	0.0334003	0.0654195	0.766801
12855	AT5G35700	green	0.25234	0.245394	0.516295	0.011665	-0.124681	0.570835	0.54969	0.00658533	-0.212923	0.32934	-0.0713718	0.746232	-0.258796	0.233114	0.187286	0.392158	0.842161	4.67737e-07	0.823334	1.39865e-06	0.602497	0.00234666	0.0648525	0.768768	-0.0663658	0.76352	0.709731	0.000148816	-0.207769	0.341455	0.339569	0.112917	0.59144	0.00295494
2115	AT1G48110	green	0.252319	0.245434	0.663546	0.00055699	-0.0156441	0.94352	0.502225	0.0146026	-0.236768	0.276712	0.108328	0.622717	-0.31417	0.144305	-0.0285121	0.897247	0.72126	0.00010292	0.522476	0.0105379	0.683595	0.000323154	0.25124	0.247526	-0.0863275	0.695312	0.44289	0.0343064	-0.000973025	0.996484	0.0848174	0.7004	0.529213	0.00941322
4174	AT2G14290	green	0.252066	0.245924	0.39433	0.0626107	-0.48481	0.0190467	0.278334	0.198445	-0.133616	0.543321	-0.436705	0.0372061	0.135977	0.536153	0.455944	0.0287724	0.926751	2.17149e-10	0.830604	9.30795e-07	0.732658	7.0205e-05	-0.0914583	0.67812	-0.291403	0.177311	0.482021	0.0198505	-0.739569	5.51526e-05	0.521836	0.0106502	0.0596609	0.786846
3619	AT1G76680	green	0.251259	0.247491	0.489322	0.0178019	-0.504202	0.0141567	0.180244	0.410515	-0.080844	0.713847	-0.456928	0.028386	0.120707	0.583265	0.304667	0.157503	0.926693	2.18898e-10	0.663424	0.000558759	0.890627	1.24189e-08	0.0557702	0.800465	-0.211887	0.331753	0.299293	0.165332	-0.777863	1.24912e-05	0.425468	0.0429669	-0.0763815	0.729049
10183	AT4G23550	green	0.248672	0.252554	0.429908	0.0406126	-0.529142	0.00942452	0.236609	0.277045	0.114495	0.602929	-0.387165	0.0679759	0.167233	0.445648	0.288148	0.182423	0.850578	2.73561e-07	0.671294	0.000453474	0.740989	5.24366e-05	0.134661	0.540143	0.11509	0.601034	0.351609	0.0999202	-0.732664	7.01892e-05	0.56181	0.00527386	-0.0278693	0.899552
3074	AT1G67920	green	0.247982	0.253916	0.335794	0.117235	-0.555296	0.00594847	0.304992	0.157039	0.0674103	0.759903	-0.354832	0.0966359	0.432468	0.0393021	0.63951	0.00101749	0.809098	2.95145e-06	0.781272	1.07933e-05	0.590245	0.00302798	-0.00804734	0.97093	-0.236052	0.27821	0.464389	0.0255893	-0.705817	0.000168008	0.706463	0.000164702	0.0169402	0.938849
8814	AT3G60260	green	0.245074	0.259707	0.422636	0.044523	-0.478981	0.0207578	0.369347	0.0828322	0.126636	0.564761	-0.344572	0.107374	0.336053	0.116935	0.570887	0.00444132	0.905803	2.77198e-09	0.837634	6.16307e-07	0.693394	0.00024388	0.0639356	0.771953	-0.0733539	0.739419	0.589563	0.00307037	-0.659394	0.000620385	0.739513	5.52632e-05	0.182027	0.405824
1998	AT1G36622	green	0.244375	0.261112	0.362408	0.0892336	-0.47252	0.0227969	0.289544	0.180218	-0.131027	0.551229	-0.406786	0.0540628	0.114165	0.603981	0.44586	0.0329786	0.894049	9.03412e-09	0.82892	1.0246e-06	0.661805	0.000582856	-0.0840856	0.70287	-0.263922	0.223658	0.48164	0.0199624	-0.70518	0.00017133	0.511774	0.0125506	0.0747593	0.734599
13641	AT5G51260	green	0.244084	0.261698	0.55086	0.0064479	-0.445164	0.033286	0.259512	0.231777	-0.0338727	0.878058	-0.36752	0.0844836	0.150743	0.492358	0.324958	0.130294	0.92326	3.48547e-10	0.657547	0.000650535	0.901504	4.34363e-09	0.149723	0.495325	-0.15811	0.471196	0.360533	0.0910249	-0.671357	0.000452701	0.45469	0.0292711	0.0444474	0.840406
13383	AT5G46910	green	0.241401	0.267143	0.432775	0.0391474	-0.53527	0.00848835	0.221737	0.309228	-0.019961	0.92797	-0.470152	0.0235834	0.241883	0.26616	0.45311	0.0299088	0.924755	2.85383e-10	0.747308	4.17206e-05	0.82033	1.64615e-06	0.0179123	0.935347	-0.209795	0.33666	0.400416	0.0583136	-0.803267	3.93802e-06	0.563529	0.00510689	-0.0361178	0.87004
5099	AT2G32140	green	0.241143	0.26767	0.506382	0.0136779	-0.486609	0.0185421	0.147049	0.503144	-0.153975	0.483017	-0.464556	0.025529	0.0958617	0.663488	0.292189	0.176091	0.914811	1.00481e-09	0.615089	0.00178639	0.932705	9.15624e-11	0.0688326	0.754987	-0.31171	0.147643	0.247833	0.25421	-0.771697	1.61666e-05	0.343206	0.108867	-0.109238	0.619782
3999	AT2G02860	green	0.240119	0.269769	0.460367	0.0270682	-0.485543	0.0188398	0.27322	0.20716	-0.0559926	0.799685	-0.435023	0.0380274	0.201352	0.356902	0.465541	0.0251778	0.947705	6.92873e-12	0.783576	9.76431e-06	0.827142	1.13261e-06	0.0335165	0.879331	-0.245827	0.2582	0.467696	0.0244223	-0.743749	4.74909e-05	0.553423	0.00615526	0.0607579	0.783017
3616	AT1G76650	green	0.239626	0.270783	0.486211	0.0186529	-0.507094	0.0135246	0.113094	0.6074	-0.127286	0.56275	-0.481421	0.0200268	0.129518	0.555863	0.28698	0.184281	0.896262	7.31101e-09	0.587665	0.00319094	0.920038	5.29102e-10	0.0510494	0.817065	-0.308009	0.152769	0.203495	0.351698	-0.798443	4.96396e-06	0.349587	0.102021	-0.165546	0.450317
10633	AT4G30850	green	0.237738	0.274691	0.360855	0.0907154	-0.506166	0.0137246	0.317968	0.139255	0.0331308	0.88071	-0.417394	0.0475199	0.261882	0.227391	0.542711	0.00745636	0.905872	2.75146e-09	0.862036	1.24809e-07	0.667729	0.000498829	-0.0277604	0.899943	-0.127695	0.561486	0.560245	0.00542975	-0.734273	6.63973e-05	0.681837	0.000339511	0.108087	0.623496
1887	AT1G32928	green	0.237218	0.275773	0.483004	0.019564	-0.392435	0.0639968	0.235237	0.279921	-0.22086	0.311197	-0.422277	0.0447234	-0.0205231	0.925946	0.299936	0.164382	0.941611	2.14593e-11	0.727962	8.23751e-05	0.858996	1.54721e-07	0.0178361	0.935621	-0.321804	0.134285	0.395284	0.0619218	-0.674576	0.000414912	0.337082	0.115748	0.067089	0.761015
9578	AT4G13395	green	0.236871	0.276496	0.513438	0.0122183	-0.414238	0.0493986	0.162992	0.457432	-0.234186	0.282137	-0.449637	0.0313498	-0.034657	0.875255	0.216545	0.320983	0.919925	5.36683e-10	0.62559	0.00141038	0.933879	7.65055e-11	0.034407	0.876148	-0.332983	0.120527	0.282257	0.19193	-0.711629	0.000140219	0.260884	0.229232	-0.0334717	0.879491
8868	AT3G61190	green	0.236644	0.276972	0.511295	0.0126475	-0.424814	0.0433223	0.162818	0.45792	-0.224639	0.302777	-0.452426	0.0301883	-0.0369162	0.867191	0.214974	0.324593	0.921919	4.15567e-10	0.627683	0.00134413	0.931257	1.13758e-10	0.0527079	0.811224	-0.311533	0.147886	0.286434	0.185155	-0.719621	0.000108576	0.269081	0.214401	-0.0339239	0.877875
59	AT1G01910	green	0.235424	0.279528	0.569634	0.00454923	-0.20402	0.35043	0.532216	0.00894477	-0.00957631	0.96541	-0.104168	0.636212	-0.0632137	0.774463	0.278806	0.197653	0.894213	8.89472e-09	0.799211	4.78627e-06	0.698757	0.000208103	0.251636	0.246757	0.0883117	0.688646	0.690218	0.000267484	-0.292988	0.174857	0.489639	0.0177171	0.535198	0.00849889
9487	AT4G11660	green	0.234714	0.281022	0.469687	0.0237404	-0.242898	0.264095	0.509246	0.0130693	-0.101147	0.646081	-0.177995	0.416477	0.0392938	0.858719	0.471906	0.0229987	0.89105	1.19471e-08	0.879964	3.14173e-08	0.629085	0.00130125	0.0653208	0.767143	-0.163249	0.456712	0.724015	9.39901e-05	-0.369432	0.0827561	0.530348	0.00923381	0.483081	0.0195418
10654	AT4G31120	green	-0.234355	0.281781	-0.331252	0.122587	0.601309	0.00240643	-0.14192	0.518312	-0.0310303	0.888225	0.51488	0.0119363	-0.259612	0.231592	-0.412726	0.0503187	-0.807208	3.244e-06	-0.662405	0.000573823	-0.720343	0.000106051	0.00973511	0.964836	0.145521	0.50764	-0.306436	0.154985	0.874741	4.79766e-08	-0.558023	0.00565776	0.16532	0.450944
7589	AT3G24530	green	0.233792	0.282972	0.505295	0.013915	-0.403508	0.0562192	0.242713	0.264472	-0.133964	0.54226	-0.42083	0.0455385	0.0829417	0.706738	0.349045	0.10259	0.941936	2.02665e-11	0.712517	0.000136349	0.890727	1.23059e-08	0.0306233	0.889682	-0.286166	0.185585	0.416164	0.0482454	-0.683321	0.00032566	0.415778	0.0484745	0.0774302	0.725467
3620	AT1G76690	green	0.231597	0.287644	0.400917	0.0579704	-0.436068	0.0375155	0.337784	0.114944	0.112111	0.610548	-0.349024	0.102612	0.140846	0.521513	0.362034	0.0895885	0.878785	3.46265e-08	0.802393	4.1086e-06	0.667554	0.000501158	0.0662471	0.763931	0.123644	0.574067	0.545215	0.00713346	-0.636524	0.00109273	0.637512	0.00106732	0.174668	0.425382
8556	AT3G55950	green	0.23152	0.287809	0.364631	0.0871446	-0.427257	0.0420057	0.359179	0.0923349	-0.0732091	0.739916	-0.398513	0.0596323	0.154425	0.481722	0.52525	0.0100622	0.916725	7.98338e-10	0.906208	2.65418e-09	0.661723	0.000584094	-0.0894605	0.684796	-0.231574	0.287694	0.643583	0.000922006	-0.663594	0.00055629	0.621842	0.00153599	0.224338	0.303443
10573	AT4G29850	green	0.23037	0.290278	0.340391	0.111992	-0.411418	0.051125	0.482158	0.0198104	-0.01577	0.943066	-0.218439	0.316664	0.224163	0.303828	0.600293	0.0024586	0.824753	1.29362e-06	0.919526	5.64436e-10	0.470798	0.0233667	0.0428338	0.846132	-0.185379	0.397084	0.687825	0.000286555	-0.494562	0.0164402	0.684782	0.0003125	0.329828	0.124302
7173	AT3G17420	green	0.229318	0.292548	0.307477	0.153516	-0.333198	0.120273	0.37118	0.0812007	-0.189488	0.386514	-0.309079	0.151274	-0.0275529	0.900687	0.397064	0.0606513	0.837398	6.25098e-07	0.875806	4.40756e-08	0.511208	0.0126651	-0.177391	0.418085	-0.243338	0.263204	0.61854	0.00165442	-0.523914	0.010289	0.469671	0.023746	0.282546	0.191456
14117	AT5G59300	green	0.227596	0.296287	0.610607	0.0019711	-0.126766	0.564358	0.387317	0.0678583	-0.181082	0.408306	-0.140187	0.523485	-0.223166	0.306041	0.0730886	0.740329	0.855764	1.93371e-07	0.620746	0.00157446	0.814719	2.21442e-06	0.194333	0.374257	-0.0706006	0.748888	0.472365	0.0228479	-0.278764	0.197723	0.208558	0.339583	0.392044	0.0642857
7987	AT3G46090	green	0.224152	0.303854	0.438844	0.0361822	-0.405784	0.0547152	0.185539	0.396669	-0.21871	0.316049	-0.445968	0.0329311	-0.0240665	0.913204	0.269415	0.21381	0.909636	1.8233e-09	0.691681	0.000256379	0.821177	1.57272e-06	-0.0345473	0.875647	-0.312311	0.146823	0.351523	0.100008	-0.698352	0.00021064	0.316139	0.141671	0.0125917	0.954528
2053	AT1G44960	green	0.221971	0.308706	0.489421	0.0177755	-0.0851243	0.699365	0.597793	0.00259102	-0.0959703	0.663128	0.116433	0.596766	-0.295059	0.171688	0.0525181	0.811892	0.636158	0.00110228	0.663206	0.000561951	0.426533	0.0423927	0.290342	0.178966	0.146249	0.505496	0.670996	0.000457127	-0.000114165	0.999588	0.308534	0.152035	0.674414	0.000416748
11235	AT4G39890	green	0.218421	0.316705	0.425778	0.0427987	-0.460021	0.0271985	0.315428	0.142618	0.0490118	0.824254	-0.366011	0.0858654	0.324295	0.131126	0.580723	0.00366649	0.893988	9.08647e-09	0.77793	1.24556e-05	0.732084	7.16027e-05	0.111262	0.613269	-0.211862	0.331812	0.515007	0.0119119	-0.661305	0.000590471	0.64168	0.000965598	0.128804	0.558061
177	AT1G03820	green	-0.218174	0.317266	-0.30377	0.158792	0.304311	0.158014	-0.228404	0.294528	0.0422216	0.848306	0.0381048	0.862954	-0.0668208	0.761944	-0.160764	0.463688	-0.397349	0.0604501	-0.323448	0.132195	-0.327116	0.127614	-0.157024	0.474285	-0.0102331	0.963039	-0.174725	0.425229	0.27492	0.204236	-0.242771	0.264354	-0.042825	0.846163
6095	AT3G01040	green	0.215727	0.32286	0.528189	0.00957746	-0.325576	0.129522	0.35529	0.0961762	-0.0416255	0.850424	-0.333311	0.12014	0.0251606	0.909274	0.322768	0.133057	0.953732	1.96731e-12	0.77464	1.4308e-05	0.842415	4.60441e-07	0.139377	0.525912	-0.076363	0.729112	0.570441	0.00447946	-0.559459	0.00550953	0.488361	0.0180614	0.283923	0.189208
1655	AT1G28480	green	0.214558	0.325551	0.466658	0.0247838	-0.477964	0.0210683	0.127508	0.562062	-0.121874	0.579603	-0.486412	0.0185968	0.154967	0.480167	0.352959	0.0985348	0.903826	3.41679e-09	0.618367	0.00166084	0.903016	3.71775e-09	0.0597796	0.786432	-0.327486	0.127159	0.265342	0.221084	-0.780159	1.13239e-05	0.379442	0.0741438	-0.109722	0.61822
2870	AT1G64200	green	0.211486	0.332691	0.440837	0.0352486	-0.508873	0.0131472	0.234238	0.282027	0.178998	0.413812	-0.427869	0.0416806	0.335783	0.117247	0.451408	0.0306083	0.883815	2.27054e-08	0.697253	0.000217642	0.80478	3.65749e-06	0.139378	0.525908	-0.0125298	0.954751	0.419906	0.0460649	-0.751677	3.54827e-05	0.668882	0.000483745	0.00911664	0.967069
10888	AT4G34430	green	0.211156	0.333464	0.585747	0.00331678	-0.119417	0.587328	0.494304	0.0165054	0.065086	0.767958	0.0502679	0.81982	0.109435	0.619145	0.304498	0.157747	0.735738	6.31028e-05	0.602617	0.00234065	0.630433	0.00126114	0.31881	0.138154	0.0413333	0.851463	0.511169	0.0126731	-0.11236	0.609751	0.436758	0.0371808	0.4607	0.0269433
12501	AT5G22540	green	0.210582	0.33481	0.476416	0.021549	-0.476699	0.0214603	0.150788	0.492227	-0.0854251	0.698351	-0.480405	0.0203285	0.174268	0.426459	0.374137	0.0786192	0.91278	1.27512e-09	0.637108	0.00107767	0.911142	1.53874e-09	0.106465	0.628745	-0.292065	0.176283	0.29943	0.165129	-0.773623	1.4928e-05	0.419291	0.0464179	-0.0774116	0.725531
7435	AT3G21650	green	0.209779	0.336699	0.384905	0.0697383	-0.311921	0.147355	0.460638	0.0269664	0.0358213	0.871098	-0.196773	0.36817	0.220565	0.31186	0.562784	0.00517868	0.843649	4.2639e-07	0.869219	7.35818e-08	0.525845	0.00996229	0.0473743	0.830041	-0.0642972	0.770696	0.671494	0.00045104	-0.428279	0.0414643	0.65058	0.000775845	0.369426	0.082762
10283	AT4G25070	green	0.207296	0.342579	0.373624	0.0790628	-0.356025	0.0954414	0.408706	0.0528295	-0.0947841	0.667058	-0.309582	0.150575	0.042747	0.84644	0.434423	0.0383237	0.880405	3.02892e-08	0.880308	3.0533e-08	0.59778	0.00259169	0.0154713	0.944143	-0.161743	0.460933	0.684349	0.000316349	-0.536528	0.00830604	0.559258	0.0055301	0.344627	0.107315
2413	AT1G53750	green	0.206064	0.345519	0.444741	0.0334739	-0.133621	0.543306	0.536018	0.00837955	-0.16167	0.46114	-0.131237	0.550586	-0.114786	0.602001	0.35568	0.0957854	0.856357	1.85702e-07	0.881474	2.76983e-08	0.55854	0.00560403	0.0521794	0.813084	-0.157047	0.474221	0.78757	8.18425e-06	-0.252327	0.245419	0.449784	0.0312876	0.612609	0.00188671
4940	AT2G29500	green	0.20604	0.345577	0.4095	0.0523264	-0.456135	0.0286974	0.266499	0.219	0.0745519	0.73531	-0.450748	0.0308828	0.218698	0.316076	0.447715	0.0321707	0.927767	1.8838e-10	0.795691	5.64927e-06	0.775296	1.39202e-05	0.0413719	0.851325	-0.073651	0.738399	0.519473	0.0110737	-0.734043	6.69299e-05	0.636435	0.00109506	0.103028	0.63993
10428	AT4G27350	green	0.205273	0.347415	0.445246	0.0332496	-0.467334	0.0245479	0.203869	0.350795	-0.00715224	0.974162	-0.466756	0.0247496	0.220779	0.311378	0.432355	0.0393591	0.927894	1.85023e-10	0.719252	0.000109888	0.847975	3.24028e-07	0.0845289	0.701374	-0.182343	0.404995	0.393408	0.0632823	-0.758876	2.69761e-05	0.528882	0.00946594	-0.0083353	0.96989
12615	AT5G24360	green	0.205073	0.347895	0.62684	0.00137049	-0.170936	0.435492	0.351764	0.0997596	-0.0334953	0.879406	-0.14238	0.516941	-0.0891016	0.685998	0.105759	0.631036	0.83626	6.69026e-07	0.553489	0.00614784	0.847339	3.37541e-07	0.327432	0.127225	0.032624	0.882522	0.42471	0.0433793	-0.304613	0.157582	0.292056	0.176297	0.3339	0.119445
5098	AT2G32130	green	0.199306	0.361911	0.42764	0.0418022	-0.417355	0.0475429	0.178151	0.416062	-0.173943	0.427334	-0.472045	0.0229531	0.0546068	0.804548	0.359705	0.0918249	0.916825	7.88697e-10	0.703214	0.000181929	0.836163	6.72924e-07	0.0480193	0.82776	-0.302083	0.161234	0.372445	0.0800881	-0.724123	9.36541e-05	0.37041	0.0818833	0.00652715	0.97642
9165	AT4G02350	green	0.1987	0.363404	0.416913	0.0478027	-0.293013	0.17482	0.511228	0.0126611	0.161618	0.461285	-0.188195	0.389822	0.252337	0.245399	0.576894	0.00395337	0.858044	1.65312e-07	0.894956	8.28817e-09	0.563745	0.00508626	0.166351	0.448084	0.0692029	0.753708	0.767455	1.92182e-05	-0.411751	0.0509188	0.756835	2.91824e-05	0.46407	0.0257039
2016	AT1G42990	green	0.197799	0.365628	0.434474	0.0382986	-0.385663	0.0691439	0.238795	0.272497	-0.171779	0.433197	-0.44804	0.0320307	0.0602825	0.784676	0.403554	0.0561889	0.940052	2.81039e-11	0.766798	1.97338e-05	0.821096	1.57962e-06	0.0273617	0.901373	-0.322318	0.133629	0.463353	0.0259637	-0.68409	0.000318677	0.416532	0.0480273	0.10267	0.641097
6402	AT3G05580	green	0.196755	0.368215	0.429561	0.0407929	-0.500848	0.0149198	0.214284	0.326185	0.122102	0.578888	-0.442903	0.0343004	0.380137	0.0735713	0.524753	0.010146	0.88815	1.55351e-08	0.695251	0.000230929	0.807734	3.16009e-06	0.123395	0.574844	-0.146583	0.504514	0.398661	0.0595291	-0.75841	2.74664e-05	0.641863	0.000961335	-0.017686	0.936162
6227	AT3G02840	green	0.195771	0.370664	0.32746	0.12719	-0.375572	0.0773885	0.269363	0.213902	-0.163526	0.455941	-0.424744	0.0433605	0.0502074	0.820034	0.435578	0.037755	0.886547	1.79074e-08	0.833076	8.06938e-07	0.648091	0.000825364	-0.097345	0.658585	-0.276245	0.201975	0.52836	0.00954989	-0.652086	0.000747118	0.466493	0.0248419	0.143226	0.514429
5562	AT2G39890	green	0.193546	0.376232	0.469319	0.0238654	0.147507	0.501803	0.411776	0.0509032	-0.468993	0.0239763	0.171007	0.435297	-0.563031	0.00515482	-0.152442	0.487437	0.483692	0.0193654	0.394781	0.062284	0.416863	0.0478321	0.10082	0.647152	-0.217984	0.317698	0.358167	0.0933238	0.187037	0.392799	-0.206994	0.343298	0.532499	0.00890168
12209	AT5G17370	green	0.192848	0.37799	0.495205	0.0162791	-0.260443	0.230048	0.303779	0.15878	-0.252601	0.244889	-0.261961	0.227245	-0.0493589	0.823028	0.308932	0.151478	0.871439	6.21026e-08	0.684982	0.000310735	0.764102	2.19787e-05	0.114065	0.604302	-0.35653	0.0949386	0.428121	0.0415477	-0.445711	0.0330445	0.26919	0.214207	0.219591	0.314056
4276	AT2G17190	green	0.192356	0.379232	0.486024	0.018705	-0.10782	0.624359	0.502272	0.0145919	-0.169387	0.439724	-0.140765	0.521756	-0.146917	0.503532	0.29749	0.168018	0.870659	6.59388e-08	0.832767	8.21563e-07	0.632506	0.00120149	0.101638	0.644473	-0.138659	0.528066	0.740654	5.30674e-05	-0.247306	0.255254	0.396063	0.0613634	0.590177	0.00303219
3528	AT1G75220	green	0.192331	0.379293	0.478711	0.0208399	-0.495345	0.0162444	0.138208	0.529422	0.191986	0.380166	-0.422933	0.0443579	0.282786	0.191063	0.299164	0.165524	0.82378	1.36487e-06	0.523477	0.0103642	0.87205	5.92382e-08	0.255154	0.239991	0.0779827	0.723583	0.244753	0.260352	-0.742087	5.04179e-05	0.535093	0.0085142	-0.109151	0.62006
5756	AT2G42950	green	-0.191285	0.38194	-0.0174502	0.937011	0.0299126	0.892228	0.069221	0.753646	0.0652942	0.767235	-0.484755	0.0190621	0.337153	0.115667	0.75245	3.44685e-05	0.586826	0.00324545	0.637442	0.00106912	0.368968	0.0831732	0.0208166	0.92489	-0.253463	0.243227	0.674238	0.00041875	-0.389405	0.0662621	0.523408	0.0103761	0.335367	0.117731
3473	AT1G74310	green	0.191095	0.382422	0.352217	0.0992936	-0.406069	0.0545288	0.386358	0.0686012	0.230671	0.28963	-0.319841	0.136812	0.337254	0.11555	0.559273	0.0055286	0.817862	1.87778e-06	0.824306	1.32592e-06	0.592443	0.00289473	0.0977933	0.657106	0.05931	0.788072	0.673093	0.000431964	-0.58095	0.00365	0.800012	4.60689e-06	0.282334	0.191803
13048	AT5G41100	green	0.190502	0.383929	0.436094	0.0375028	-0.494954	0.0163419	0.0907318	0.680545	-0.0528884	0.810589	-0.50235	0.0145739	0.259727	0.231378	0.405714	0.054761	0.868542	7.744e-08	0.583524	0.00346787	0.883494	2.33388e-08	0.0826767	0.707634	-0.312102	0.147108	0.220634	0.311704	-0.803614	3.87195e-06	0.423104	0.0442628	-0.17458	0.425617
1235	AT1G20310	green	-0.190438	0.384092	-0.0598592	0.786154	-0.0387343	0.860711	0.0279944	0.899104	0.0657391	0.765692	-0.579694	0.00374177	0.298375	0.166697	0.732475	7.06466e-05	0.626304	0.00138746	0.696274	0.000224055	0.382056	0.0720099	-0.00956668	0.965445	-0.237511	0.275164	0.642313	0.000950902	-0.515048	0.0119039	0.542298	0.0075108	0.236576	0.277112
11673	AT5G08200	green	0.188028	0.39025	0.463316	0.0259772	-0.216186	0.321805	0.430624	0.0402429	0.142545	0.516452	-0.19837	0.364216	0.0361648	0.869872	0.294986	0.171799	0.821182	1.57227e-06	0.748326	4.01863e-05	0.655613	0.000683436	0.172348	0.431651	0.219369	0.314556	0.678259	0.00037504	-0.371052	0.0813137	0.583804	0.00344854	0.455348	0.0290084
7256	AT3G18710	green	-0.18752	0.391556	-0.0727113	0.741626	0.0697204	0.751922	-0.00863753	0.968799	-0.0281096	0.89869	-0.50369	0.014271	0.148885	0.497769	0.556231	0.00584745	0.555458	0.00593093	0.598586	0.00254837	0.307383	0.153648	-0.0702578	0.750069	-0.2472	0.255465	0.527915	0.00962171	-0.387753	0.0675228	0.354439	0.0970322	0.223428	0.305459
3224	AT1G70420	green	0.186412	0.394411	0.442456	0.0345039	-0.268217	0.215932	0.184528	0.399292	-0.278972	0.197376	-0.411852	0.0508565	-0.13534	0.538084	0.185019	0.398015	0.883508	2.33095e-08	0.654767	0.000698267	0.817182	1.94648e-06	-0.0640713	0.771481	-0.338521	0.114103	0.374572	0.0782442	-0.579123	0.00378412	0.21113	0.333525	0.112423	0.609546
13708	AT5G52510	green	0.185665	0.396341	0.517402	0.0114562	-0.0378643	0.863811	0.346537	0.105253	-0.40795	0.0533124	-0.132302	0.547329	-0.400806	0.0580466	0.00957991	0.965397	0.758935	2.69138e-05	0.587319	0.00321331	0.707006	0.000161964	0.0656091	0.766143	-0.306382	0.155061	0.454472	0.0293583	-0.19208	0.379927	0.0129416	0.953265	0.416584	0.0479966
153	AT1G03370	green	0.184984	0.398107	0.449152	0.0315552	-0.367084	0.0848814	0.327256	0.127441	0.0874236	0.691627	-0.287574	0.183335	0.323933	0.131582	0.544628	0.00720809	0.84264	4.54063e-07	0.698241	0.000211337	0.714877	0.000126504	0.17594	0.421964	-0.167386	0.445226	0.5287	0.00949511	-0.53256	0.00889237	0.610953	0.0019563	0.219187	0.314969
6766	AT3G11340	green	0.183101	0.403012	0.328291	0.126171	-0.328607	0.125785	0.346902	0.104862	-0.0756664	0.731494	-0.387577	0.0676585	0.127096	0.563337	0.515398	0.0118365	0.86925	7.34077e-08	0.875098	4.66379e-08	0.623856	0.00146735	-0.142097	0.517784	-0.253981	0.242234	0.695607	0.000228519	-0.58335	0.00347996	0.594625	0.00276744	0.311475	0.147965
3517	AT1G75020	green	0.180594	0.409593	0.354074	0.0974016	-0.301692	0.161805	0.35791	0.0935754	-0.115166	0.600792	-0.361475	0.0901216	0.146166	0.50574	0.567249	0.00476071	0.894405	8.73442e-09	0.880963	2.89115e-08	0.638998	0.00103006	-0.0652099	0.767528	-0.320582	0.135854	0.666919	0.000509668	-0.55137	0.00638879	0.558347	0.00562411	0.30797	0.152823
3225	AT1G70480	green	0.178429	0.415324	0.320582	0.135855	-0.378981	0.0745243	0.289255	0.180674	-0.0497429	0.821673	-0.41095	0.0514163	0.166538	0.447567	0.506014	0.0137577	0.883725	2.28821e-08	0.847429	3.35618e-07	0.626546	0.00137979	-0.06093	0.782417	-0.212773	0.32969	0.557491	0.00571353	-0.645251	0.000885168	0.571239	0.00441136	0.160386	0.464752
8343	AT3G52400	green	-0.178143	0.416082	0.0701463	0.750453	-0.0877977	0.69037	-0.0560095	0.799626	0.0641942	0.771054	-0.651092	0.00076598	0.346679	0.105101	0.681666	0.000341144	0.723435	9.58099e-05	0.608077	0.00208233	0.616322	0.00173824	0.0804845	0.715068	-0.322814	0.132997	0.497068	0.0158197	-0.623105	0.00149262	0.482809	0.0196206	0.0965118	0.661337
7829	AT3G29000	green	-0.175418	0.423364	0.0791378	0.719647	0.0119666	0.956783	-0.0362175	0.869684	-0.055734	0.800592	-0.609877	0.00200268	0.122456	0.577781	0.537703	0.00813868	0.709523	0.000149788	0.599683	0.00249037	0.600886	0.00242801	0.0546531	0.804386	-0.312087	0.147128	0.529243	0.00940837	-0.520609	0.0108685	0.338817	0.113768	0.201986	0.355359
12398	AT5G20220	green	0.175405	0.423401	0.469927	0.0236595	0.0912927	0.678672	0.24486	0.260137	-0.494175	0.0165378	-0.011253	0.959358	-0.468276	0.0242219	-0.148903	0.497718	0.562176	0.00523795	0.34637	0.105432	0.574199	0.00416644	-0.0110378	0.960134	-0.401917	0.0572895	0.205792	0.346172	-0.0133891	0.951651	-0.244335	0.261191	0.301486	0.162105
6720	AT3G10650	green	0.174922	0.424697	0.594627	0.00276733	0.068313	0.756782	0.463845	0.0257855	-0.139928	0.524259	0.105312	0.632487	-0.349105	0.102527	-0.0745679	0.735255	0.650595	0.000775547	0.472065	0.0229463	0.619429	0.0016218	0.365745	0.0861111	0.104171	0.6362	0.487986	0.0181634	0.0662927	0.763773	0.0979719	0.656517	0.595384	0.00272426
3859	AT1G80380	green	0.173652	0.428121	0.489019	0.0178836	-0.311738	0.147605	0.149603	0.495675	-0.165868	0.449423	-0.449388	0.0314551	-0.029622	0.893269	0.214353	0.326025	0.906397	2.60078e-09	0.607779	0.0020958	0.915387	9.38085e-10	0.065101	0.767906	-0.251059	0.247878	0.32903	0.12527	-0.647717	0.000833034	0.273145	0.207291	0.0444601	0.840361
585	AT1G09940	green	0.173518	0.428483	0.328115	0.126386	-0.50598	0.0137652	0.184358	0.399734	0.0694617	0.752815	-0.493435	0.0167258	0.392155	0.0642039	0.593409	0.0028378	0.862846	1.17764e-07	0.742785	4.91705e-05	0.716467	0.000120228	0.00379269	0.986297	-0.22677	0.298091	0.425371	0.0430194	-0.794372	6.00657e-06	0.6507	0.000773522	-0.0441088	0.841607
5646	AT2G41100	green	0.171205	0.434757	0.371497	0.0809211	-0.420879	0.0455107	0.26378	0.223917	0.0617532	0.779547	-0.435779	0.0376565	0.342312	0.109852	0.603828	0.00228115	0.876205	4.26915e-08	0.775046	1.40668e-05	0.731709	7.25285e-05	0.042223	0.848301	-0.221226	0.310374	0.550509	0.00648885	-0.690627	0.000264335	0.659415	0.000620056	0.130373	0.553236
7255	AT3G18690	green	0.17063	0.436325	0.388847	0.0666859	-0.277665	0.199571	0.302939	0.159992	-0.132322	0.547267	-0.362715	0.0889425	0.115875	0.598536	0.506724	0.013604	0.890869	1.2147e-08	0.79874	4.89459e-06	0.69963	0.000202735	0.01381	0.950133	-0.345755	0.106093	0.567383	0.00474858	-0.538963	0.00796232	0.468023	0.0243092	0.248223	0.253438
14083	AT5G58680	green	0.168252	0.44284	0.377228	0.0759871	-0.395705	0.0616196	0.190897	0.382926	-0.122059	0.579024	-0.483977	0.0192839	0.109346	0.619434	0.432434	0.0393193	0.908845	1.991e-09	0.748857	3.94067e-05	0.781375	1.07451e-05	0.0450526	0.838261	-0.279413	0.196638	0.434484	0.0382934	-0.716209	0.000121228	0.442674	0.0344045	0.0456134	0.836274
3659	AT1G77250	green	-0.168193	0.443003	0.176592	0.42022	-0.100245	0.649039	-0.0946509	0.6675	0.245706	0.258441	-0.636878	0.00108358	0.409362	0.0524136	0.550151	0.0065309	0.728948	7.96756e-05	0.483134	0.0195265	0.751116	3.62345e-05	0.147085	0.50304	-0.0959501	0.663195	0.386374	0.0685887	-0.640831	0.000985635	0.513325	0.0122408	0.0242514	0.91254
7799	AT3G28340	green	0.167788	0.444118	0.416723	0.0479146	-0.353133	0.0983572	0.201147	0.357401	-0.167874	0.44388	-0.482413	0.0197358	0.0193696	0.930098	0.363062	0.0886151	0.929538	1.46293e-10	0.741204	5.20369e-05	0.836722	6.50899e-07	0.0187462	0.932343	-0.291217	0.177601	0.463326	0.0259736	-0.689037	0.000276752	0.388711	0.0667899	0.105871	0.630674
1754	AT1G30450	green	0.166783	0.44689	0.450294	0.0310731	-0.196249	0.369472	0.434991	0.0380431	-0.0436207	0.843339	-0.265805	0.220248	-0.0256599	0.907481	0.371798	0.080656	0.907938	2.2e-09	0.85278	2.36477e-07	0.689365	0.000274153	0.0993723	0.651906	-0.0455052	0.836657	0.738352	5.75769e-05	-0.40869	0.0528402	0.522671	0.0105038	0.487774	0.0182214
8346	AT3G52450	green	0.166604	0.447387	0.376951	0.0762207	-0.482184	0.0198027	0.138893	0.527364	0.0913178	0.678589	-0.48798	0.018165	0.24109	0.267778	0.388747	0.0667622	0.86141	1.30506e-07	0.65226	0.000743869	0.781131	1.0859e-05	0.125403	0.568587	-0.0237266	0.914426	0.328594	0.125801	-0.781645	1.06205e-05	0.540715	0.00772235	-0.0830157	0.706487
2979	AT1G66160	green	0.166513	0.447637	0.35754	0.0939397	-0.449153	0.0315549	0.233196	0.284236	0.107162	0.626488	-0.442893	0.0343047	0.337006	0.115835	0.555253	0.00595317	0.868031	8.0467e-08	0.753517	3.31107e-05	0.712889	0.000134755	0.104993	0.633527	-0.112862	0.608142	0.456349	0.0286129	-0.724216	9.33659e-05	0.645712	0.000875225	0.0333774	0.879828
10389	AT4G26690	green	0.166504	0.447663	0.468077	0.0242905	-0.387108	0.0680199	0.251971	0.246108	0.343375	0.108681	-0.24015	0.269705	0.275769	0.202785	0.27973	0.196109	0.723343	9.61037e-05	0.502964	0.0144345	0.714901	0.000126408	0.425223	0.0430998	0.404715	0.0554176	0.33561	0.117447	-0.518874	0.0111833	0.596177	0.00267976	0.0753658	0.732522
2393	AT1G53430	green	0.165244	0.451155	0.349327	0.102294	-0.377015	0.0761668	0.333844	0.119512	0.119886	0.585849	-0.407981	0.053293	0.205667	0.346471	0.499999	0.0151182	0.904136	3.30748e-09	0.868896	7.53992e-08	0.661183	0.000592354	0.0424418	0.847524	0.0356511	0.871705	0.659594	0.00061719	-0.643121	0.000932432	0.702753	0.000184498	0.253043	0.244036
8771	AT3G59570	green	0.164132	0.454248	0.418929	0.0466266	-0.307415	0.153603	0.401387	0.0576499	0.00171384	0.993808	-0.29514	0.171566	0.0502116	0.820019	0.387716	0.067551	0.871632	6.11872e-08	0.808344	3.0652e-06	0.662488	0.000572589	0.194728	0.373268	-0.0306493	0.889589	0.680909	0.000348438	-0.491805	0.0171457	0.560072	0.00544722	0.389251	0.0663789
13731	AT5G52910	green	-0.160962	0.46313	-0.245694	0.258466	0.21935	0.3146	-0.090332	0.681881	0.285829	0.186126	0.340825	0.111506	-0.0624583	0.777091	-0.324901	0.130366	-0.593329	0.00284244	-0.478826	0.0208049	-0.538869	0.00797535	0.342499	0.109646	0.558455	0.00561287	-0.226275	0.299174	0.47925	0.0206761	-0.163461	0.456123	0.0271192	0.902243
13116	AT5G42300	green	0.159689	0.466721	0.513523	0.0122017	-0.114186	0.603913	0.537481	0.0081701	0.0103911	0.962469	-0.0320074	0.884728	-0.0344343	0.876051	0.311531	0.147888	0.794398	5.99935e-06	0.741097	5.2236e-05	0.589997	0.00304334	0.404118	0.0558134	0.0651962	0.767575	0.695619	0.000228441	-0.160274	0.46507	0.460615	0.0269749	0.597614	0.00260073
13737	AT5G53000	green	0.159084	0.468433	0.584306	0.00341407	0.0557037	0.800698	0.495118	0.016301	0.0783071	0.722477	0.337668	0.115076	-0.122689	0.57705	-0.0462086	0.834166	0.425088	0.0431729	0.259833	0.23118	0.422295	0.0447134	0.620488	0.00158366	0.273107	0.207356	0.334453	0.118797	0.257183	0.236144	0.150589	0.492806	0.548199	0.00676388
5335	AT2G36300	green	0.153185	0.485293	0.419887	0.0460759	-0.143549	0.513471	0.513216	0.0122624	0.345525	0.106342	0.124928	0.570064	0.06938	0.753097	0.183919	0.400876	0.525518	0.0100172	0.529133	0.00942592	0.352391	0.0991155	0.514187	0.0120712	0.58507	0.00336222	0.586337	0.00327762	-0.0334769	0.879472	0.565532	0.00491794	0.540649	0.00773128
11963	AT5G13320	green	0.152797	0.48641	0.277509	0.199833	-0.258352	0.233946	0.329487	0.124714	-0.163883	0.454943	-0.39171	0.0645335	0.0217539	0.921518	0.484536	0.0191244	0.84542	3.81456e-07	0.875193	4.62866e-08	0.567405	0.00474659	-0.162573	0.458606	-0.268507	0.215417	0.711144	0.000142373	-0.536685	0.00828346	0.503513	0.0143107	0.350179	0.101403
10126	AT4G22590	green	-0.151667	0.489678	0.00665641	0.975953	-0.0974592	0.658208	0.063779	0.772497	0.129633	0.555509	-0.607492	0.00210881	0.320753	0.135635	0.70225	0.000187333	0.728601	8.06174e-05	0.76175	2.41165e-05	0.464068	0.0257049	-0.0280579	0.898876	-0.171623	0.43362	0.680084	0.000356535	-0.589568	0.00307002	0.630564	0.00125727	0.245485	0.258883
10127	AT4G22592	green	-0.151667	0.489678	0.00665641	0.975953	-0.0974592	0.658208	0.063779	0.772497	0.129633	0.555509	-0.607492	0.00210881	0.320753	0.135635	0.70225	0.000187333	0.728601	8.06174e-05	0.76175	2.41165e-05	0.464068	0.0257049	-0.0280579	0.898876	-0.171623	0.43362	0.680084	0.000356535	-0.589568	0.00307002	0.630564	0.00125727	0.245485	0.258883
5542	AT2G39650	green	-0.151606	0.489855	0.110666	0.615183	-0.0125865	0.954546	0.0251069	0.909467	0.00845728	0.96945	-0.600155	0.00246575	0.144199	0.511545	0.55576	0.00589821	0.753549	3.30708e-05	0.667201	0.00050587	0.62106	0.00156334	0.0733553	0.739414	-0.22585	0.300108	0.604382	0.00225436	-0.533442	0.00875919	0.432265	0.039405	0.257716	0.23514
1285	AT1G21170	green	0.149242	0.496728	0.452605	0.0301149	-0.0808008	0.713994	0.502371	0.0145691	-0.0923756	0.675062	-0.114109	0.60416	-0.162421	0.45903	0.268438	0.215539	0.827995	1.07956e-06	0.809294	2.92241e-06	0.5721	0.00433894	0.212197	0.33103	0.0236325	0.914764	0.743877	4.72717e-05	-0.203733	0.351124	0.407626	0.0535207	0.61515	0.00178398
857	AT1G14370	green	0.148668	0.498404	0.497928	0.0156113	-0.312088	0.147127	0.194405	0.374077	-0.186046	0.395357	-0.386102	0.068801	0.0150241	0.945755	0.297364	0.168208	0.871689	6.09159e-08	0.599617	0.0024938	0.883409	2.35091e-08	0.247702	0.254469	-0.35407	0.0974055	0.351742	0.0997832	-0.578909	0.0038001	0.278332	0.198448	0.095866	0.663473
513	AT1G08930	green	0.147587	0.501568	0.30003	0.164244	-0.446499	0.0326987	0.318939	0.137985	0.43472	0.0381771	-0.219426	0.314427	0.632485	0.00120208	0.685002	0.000310552	0.639084	0.00102793	0.621556	0.00154593	0.463589	0.0258781	0.296368	0.169705	0.151315	0.4907	0.491899	0.0171213	-0.519374	0.0110918	0.863596	1.1156e-07	0.127886	0.560895
3071	AT1G67880	green	-0.145865	0.506626	0.14528	0.508352	0.146602	0.504459	0.0761709	0.729768	-0.141522	0.519497	-0.430814	0.0401449	-0.0366026	0.86831	0.424639	0.0434177	0.666316	0.000517853	0.583465	0.00347201	0.542994	0.00741926	0.0513994	0.815832	-0.29717	0.168498	0.562929	0.00516468	-0.293736	0.173708	0.22081	0.311308	0.370589	0.0817241
1886	AT1G32920	green	0.144324	0.511175	0.381393	0.0725469	-0.366477	0.0854367	0.177032	0.419045	-0.0883769	0.688427	-0.511957	0.0125137	0.144319	0.511192	0.454265	0.0294414	0.92338	3.43057e-10	0.747478	4.1461e-05	0.818304	1.83431e-06	0.0202318	0.926995	-0.28296	0.190777	0.461911	0.0264926	-0.723169	9.66561e-05	0.470033	0.0236236	0.0672997	0.760286
290	AT1G05670	green	0.142578	0.516353	0.317903	0.139341	-0.163781	0.455227	0.360989	0.090587	-0.189782	0.385762	-0.307552	0.153411	-0.0276633	0.900291	0.445423	0.0331716	0.84733	3.37751e-07	0.863405	1.13107e-07	0.558849	0.00557216	-0.105879	0.630647	-0.277607	0.199668	0.696194	0.000224591	-0.412311	0.0505735	0.439061	0.0360799	0.413839	0.0496401
7602	AT3G24840	green	0.142259	0.517303	0.414379	0.0493135	-0.251069	0.247859	0.353525	0.097958	-0.0760337	0.730238	-0.315919	0.141964	-0.0518004	0.814419	0.324648	0.130683	0.883236	2.38582e-08	0.791048	6.99665e-06	0.683847	0.000320865	0.114029	0.604414	-0.0391921	0.859081	0.61712	0.00170768	-0.487006	0.0184323	0.448065	0.0320199	0.346487	0.105306
8123	AT3G48570	green	0.138143	0.529617	0.500912	0.0149048	-0.274937	0.204206	0.248379	0.253132	0.11559	0.599443	-0.340942	0.111375	0.109937	0.61753	0.279952	0.195741	0.85684	1.79651e-07	0.604404	0.00225329	0.84673	3.5098e-07	0.271803	0.20962	0.0839333	0.703385	0.464292	0.025624	-0.531133	0.00911145	0.478367	0.0209448	0.212777	0.329679
10597	AT4G30240	green	0.137204	0.532446	0.424366	0.043567	-0.330917	0.122989	0.301957	0.161418	0.110165	0.616794	-0.391281	0.0648526	0.163092	0.457152	0.428389	0.0414066	0.916267	8.43895e-10	0.778515	1.21494e-05	0.762456	2.34564e-05	0.210508	0.334984	0.0449164	0.838744	0.577093	0.00393802	-0.605762	0.00218877	0.60455	0.00224627	0.236752	0.276744
14062	AT5G58380	green	0.135845	0.536552	0.488198	0.0181058	-0.0731809	0.740013	0.382969	0.0712764	-0.112121	0.610514	-0.199409	0.361657	-0.143803	0.512718	0.218693	0.316088	0.835412	7.03538e-07	0.694148	0.000238546	0.716003	0.000122032	0.163947	0.454765	-0.0987999	0.653789	0.642421	0.000948413	-0.2696	0.213483	0.332174	0.121487	0.511669	0.0125717
8825	AT3G60410	green	0.135185	0.538552	0.485683	0.0188005	0.139468	0.525638	0.447215	0.0323869	-0.295369	0.171217	0.107977	0.62385	-0.411923	0.0508128	-0.0128756	0.953503	0.593306	0.00284384	0.490584	0.0174659	0.487717	0.018237	0.266528	0.218949	-0.0938775	0.670067	0.542531	0.00748001	0.135649	0.537145	0.00476818	0.982773	0.658723	0.000631193
3246	AT1G70740	green	0.134752	0.539866	0.373087	0.0795287	-0.229624	0.291887	0.227276	0.296986	-0.234657	0.281144	-0.387484	0.0677296	0.0321361	0.884267	0.441222	0.03507	0.847867	3.26287e-07	0.714148	0.000129478	0.719876	0.000107678	0.0196156	0.929213	-0.397339	0.060457	0.476439	0.0215417	-0.529602	0.00935129	0.321052	0.135249	0.183254	0.402611
707	AT1G11940	green	0.134562	0.540442	0.341016	0.111292	-0.242827	0.264239	0.357926	0.0935602	-0.0139443	0.949649	-0.36593	0.0859401	0.0510912	0.816918	0.426437	0.0424443	0.870729	6.55854e-08	0.859672	1.47564e-07	0.633012	0.00118732	-0.0319847	0.884809	-0.0644449	0.770183	0.730304	7.60911e-05	-0.511295	0.0126474	0.579261	0.00377386	0.395192	0.0619879
386	AT1G07150	green	0.132963	0.545311	0.374776	0.0780692	-0.460298	0.0270939	0.0459974	0.834914	0.0327924	0.88192	-0.528073	0.00959618	0.316376	0.141356	0.426079	0.0426366	0.834357	7.48679e-07	0.558849	0.00557212	0.834377	7.47814e-07	0.0974372	0.658281	-0.254973	0.240336	0.219555	0.314137	-0.797908	5.09116e-06	0.462986	0.0260975	-0.182377	0.404905
10216	AT4G24015	green	-0.129519	0.555859	0.177196	0.418606	-0.0476651	0.829012	0.0879995	0.689693	0.037977	0.863409	-0.557717	0.00568977	0.115279	0.600431	0.4804	0.0203301	0.774539	1.43684e-05	0.671291	0.000453507	0.657948	0.000643887	0.059616	0.787003	-0.133641	0.543245	0.638596	0.00104003	-0.526847	0.00979629	0.459999	0.0272068	0.310282	0.149606
4729	AT2G25737	green	0.129151	0.556992	0.325548	0.129557	-0.130794	0.551944	0.360452	0.0911032	-0.0938073	0.6703	-0.284629	0.188061	0.016562	0.940211	0.428512	0.0413417	0.823698	1.37102e-06	0.814792	2.20601e-06	0.553846	0.00610811	-0.0808538	0.713814	-0.182999	0.403277	0.708201	0.000156078	-0.373091	0.0795253	0.474568	0.022134	0.455629	0.028897
2112	AT1G48040	green	0.128275	0.559693	0.467742	0.0244062	-0.285299	0.18698	0.262775	0.22575	0.114126	0.604106	-0.35734	0.094137	0.138747	0.527802	0.327253	0.127445	0.846019	3.67221e-07	0.642452	0.000947702	0.820247	1.6535e-06	0.220715	0.311521	0.035407	0.872577	0.517199	0.0114943	-0.54079	0.00771223	0.525961	0.00994309	0.235069	0.280274
4523	AT2G21510	green	0.125651	0.567817	0.334556	0.118676	-0.442253	0.0345962	0.178658	0.414715	0.0905409	0.681183	-0.523476	0.0103642	0.279817	0.195964	0.509908	0.0129317	0.88891	1.45118e-08	0.753804	3.27533e-05	0.760249	2.55743e-05	0.0904066	0.681632	-0.090082	0.682717	0.476756	0.0214425	-0.776511	1.32271e-05	0.625644	0.00140864	0.027447	0.901067
6885	AT3G13050	green	0.124804	0.570451	0.346529	0.105261	-0.432866	0.0391012	0.182595	0.404333	0.138699	0.527947	-0.508216	0.0132856	0.360709	0.0908557	0.559124	0.00554389	0.890675	1.23646e-08	0.738845	5.65852e-05	0.763712	2.2321e-05	0.0846869	0.70084	-0.11818	0.59123	0.483806	0.0193328	-0.759625	2.62028e-05	0.666696	0.000512675	0.043519	0.843699
12269	AT5G18400	green	0.124214	0.572288	0.312452	0.14663	-0.346101	0.105721	0.277526	0.199805	0.041955	0.849253	-0.463946	0.025749	0.253868	0.24245	0.598176	0.00257032	0.901439	4.37236e-09	0.859524	1.491e-07	0.679257	0.000364815	0.00444394	0.983945	-0.160386	0.464753	0.645148	0.000887414	-0.662666	0.000569935	0.660994	0.00059526	0.219233	0.314864
4118	AT2G05940	green	0.123044	0.575941	0.39465	0.0623793	-0.26795	0.216408	0.16028	0.465051	-0.204026	0.350417	-0.493476	0.0167154	-0.0290121	0.895455	0.323878	0.131652	0.905244	2.94232e-09	0.699336	0.000204527	0.834742	7.31899e-07	-0.00725655	0.973786	-0.329991	0.124104	0.446224	0.032819	-0.641149	0.00097808	0.312961	0.145939	0.123755	0.573721
11505	AT5G05190	green	0.12248	0.577704	0.427069	0.0421062	-0.353755	0.0977248	0.131623	0.549404	-0.071922	0.744339	-0.503717	0.0142651	0.15117	0.491118	0.40518	0.0551112	0.90611	2.68239e-09	0.645247	0.000885264	0.885447	1.97166e-08	0.160455	0.46456	-0.278739	0.197766	0.370588	0.0817254	-0.708216	0.000156006	0.404867	0.0553176	0.0200214	0.927752
6268	AT3G03440	green	-0.12068	0.58335	0.183985	0.400705	0.0566044	0.79754	0.0284673	0.897408	-0.170127	0.437699	-0.506931	0.0135595	-0.106562	0.628431	0.276302	0.201878	0.688634	0.00027998	0.536274	0.00834261	0.645447	0.000880933	0.010405	0.962419	-0.308531	0.152038	0.536444	0.00831815	-0.402488	0.0569037	0.193194	0.377118	0.315604	0.142383
1174	AT1G19310	green	0.11827	0.590948	0.464148	0.025676	-0.379892	0.0737729	0.129912	0.554653	0.142013	0.518034	-0.453511	0.029746	0.278031	0.198954	0.378346	0.0750516	0.866818	8.80917e-08	0.563179	0.00514051	0.897923	6.21779e-09	0.270505	0.21189	-0.038755	0.860637	0.326375	0.12853	-0.688975	0.000277246	0.511003	0.0127069	-0.00798251	0.971164
3437	AT1G73810	green	0.117676	0.592825	0.338941	0.113627	-0.278114	0.198815	0.283457	0.189966	-0.132341	0.547208	-0.425799	0.0427874	0.0627659	0.776021	0.485792	0.0187699	0.885244	2.00683e-08	0.817629	1.90109e-06	0.689011	0.00027696	0.0822288	0.709151	-0.302168	0.161112	0.631238	0.00123769	-0.574508	0.00414152	0.47898	0.0207578	0.285469	0.186705
9648	AT4G14450	green	0.117293	0.594037	0.23261	0.285481	-0.284938	0.187563	0.236442	0.277393	-0.107524	0.625315	-0.41922	0.0464586	0.0925942	0.674334	0.495282	0.01626	0.812085	2.53651e-06	0.804283	3.74759e-06	0.538954	0.00796356	-0.0697417	0.751849	-0.254401	0.241428	0.559082	0.00554817	-0.577535	0.00390407	0.479221	0.0206849	0.192527	0.378798
10600	AT4G30280	green	0.116783	0.595655	0.134494	0.540648	-0.378714	0.0747463	0.228212	0.294947	0.115531	0.59963	-0.384887	0.0697531	0.30482	0.157284	0.564995	0.00496804	0.696694	0.000221287	0.765999	2.03771e-05	0.37207	0.0804173	-0.0801998	0.716036	-0.0354033	0.87259	0.518061	0.0113334	-0.605223	0.00221419	0.657048	0.000658889	0.0955031	0.664675
11093	AT4G37640	green	-0.115779	0.598842	0.113919	0.604766	-0.212651	0.329973	0.0840603	0.702956	0.359545	0.0919793	-0.536402	0.00832406	0.584304	0.00341419	0.779096	1.18514e-05	0.685571	0.00030558	0.636063	0.00110477	0.554388	0.00604797	0.183542	0.40186	-0.0282331	0.898248	0.615422	0.00177331	-0.605074	0.00222127	0.785738	8.87846e-06	0.182004	0.405884
10755	AT4G32600	green	-0.115435	0.599935	0.301269	0.162423	0.163897	0.454904	0.13396	0.542273	-0.0963395	0.661907	-0.338689	0.113913	-0.182366	0.404935	0.17976	0.411795	0.705829	0.000167945	0.516129	0.0116966	0.659856	0.000613047	0.245006	0.259844	-0.0852952	0.698789	0.528195	0.00957642	-0.217342	0.319161	0.157161	0.473894	0.438608	0.0362944
11435	AT5G04020	green	0.114947	0.601488	0.374431	0.0783658	-0.37305	0.0795608	0.204294	0.349769	0.113495	0.606121	-0.497045	0.0158253	0.303776	0.158783	0.53302	0.00882269	0.907325	2.3523e-09	0.749119	3.90264e-05	0.798664	4.9121e-06	0.104896	0.633842	-0.126012	0.566698	0.52761	0.00967131	-0.714057	0.000129851	0.639083	0.00102796	0.116155	0.597647
14303	AT5G62570	green	-0.112837	0.608224	0.0673983	0.759945	-0.0163497	0.940977	0.0280756	0.898812	-0.0296916	0.89302	-0.323752	0.13181	0.29881	0.166048	0.581447	0.00361427	0.444279	0.0336801	0.41448	0.0492525	0.353664	0.0978167	0.121103	0.582022	-0.402155	0.0571288	0.306081	0.155488	-0.302657	0.1604	0.289791	0.17983	0.0890378	0.686212
4050	AT2G03980	green	0.111764	0.611661	0.456073	0.0287217	-0.307365	0.153674	0.170385	0.436994	0.250083	0.249783	-0.35548	0.0959856	0.183895	0.400939	0.233202	0.284222	0.761808	2.40615e-05	0.491636	0.0171898	0.817754	1.88858e-06	0.333438	0.11999	0.235	0.280419	0.359607	0.0919195	-0.554475	0.00603842	0.506869	0.0135727	0.0983028	0.655426
13579	AT5G50200	green	0.111434	0.612719	0.379587	0.0740237	-0.434576	0.0382479	0.11649	0.596584	0.102917	0.64029	-0.491104	0.0173291	0.205363	0.3472	0.333945	0.119392	0.836799	6.47886e-07	0.59595	0.00269243	0.799008	4.83261e-06	0.230451	0.290104	-0.0228623	0.917533	0.332393	0.121227	-0.742695	4.93291e-05	0.501911	0.0146743	-0.0401485	0.855676
5585	AT2G40140	green	0.109126	0.620141	0.349244	0.102381	-0.280014	0.195637	0.193566	0.376181	-0.132353	0.547172	-0.4925	0.0169656	0.0977775	0.657158	0.476457	0.0215361	0.903184	3.65328e-09	0.76213	2.3759e-05	0.770281	1.71339e-05	0.00753105	0.972794	-0.333801	0.119562	0.532389	0.00891843	-0.644425	0.000903248	0.438343	0.03642	0.167688	0.444394
9856	AT4G17615	green	0.10803	0.623682	0.266952	0.218188	-0.348074	0.103615	0.195485	0.371377	-0.0387834	0.860536	-0.51403	0.0121021	0.201854	0.355679	0.54602	0.00703216	0.877844	3.73952e-08	0.815144	2.16592e-06	0.6654	0.000530527	-0.0596919	0.786738	-0.244735	0.260388	0.546172	0.00701319	-0.704109	0.000177036	0.56097	0.00535709	0.113442	0.60629
6337	AT3G04640	green	-0.107896	0.624113	0.230694	0.289582	-0.129999	0.554384	-0.164204	0.454048	-0.0463244	0.833756	-0.652451	0.000740315	0.171802	0.433134	0.375684	0.0772936	0.725572	8.92476e-05	0.394985	0.0621374	0.839499	5.50678e-07	0.141858	0.518495	-0.336432	0.116497	0.21292	0.329348	-0.667273	0.0005049	0.223456	0.305397	-0.105988	0.630294
14341	AT5G63120	green	0.105766	0.631013	0.541009	0.00768268	0.0309082	0.888662	0.395487	0.0617757	-0.00645382	0.976685	-0.00650857	0.976487	-0.215691	0.322943	0.0268163	0.90333	0.690224	0.000267442	0.495653	0.0161677	0.643468	0.000924585	0.496402	0.0159828	0.224867	0.302273	0.477227	0.021296	-0.0529671	0.810312	0.204146	0.350126	0.508677	0.0131884
1650	AT1G28380	green	-0.105134	0.633066	0.0417974	0.849813	-0.232759	0.285164	0.0405986	0.854075	0.308278	0.152392	-0.532073	0.00896654	0.656486	0.000668414	0.848949	3.04259e-07	0.63473	0.00114021	0.626058	0.00139533	0.452194	0.0302837	0.0827914	0.707246	-0.194422	0.374033	0.498611	0.0154471	-0.619177	0.00163098	0.750288	3.737e-05	0.0492282	0.82349
1165	AT1G19180	green	-0.103528	0.638297	0.120749	0.583134	-0.18737	0.391942	0.0521342	0.813243	0.208912	0.338747	-0.629752	0.00128128	0.4097	0.0522002	0.69722	0.000217859	0.786661	8.52251e-06	0.721383	0.000102507	0.632318	0.00120681	0.0535588	0.808231	-0.115907	0.598436	0.600815	0.00243168	-0.681097	0.000346613	0.677969	0.000378056	0.14572	0.507055
1043	AT1G17290	green	-0.101807	0.64392	0.235004	0.280412	-0.120045	0.585348	0.192295	0.379385	0.280475	0.194871	-0.478554	0.0208879	0.286256	0.185441	0.568102	0.0046841	0.803019	3.98577e-06	0.724188	9.34506e-05	0.652068	0.000747465	0.309449	0.150759	0.119702	0.58643	0.709307	0.000150799	-0.510499	0.01281	0.686239	0.000299833	0.365468	0.0863669
10027	AT4G20830	green	0.0999659	0.649956	0.268526	0.215383	-0.391492	0.0646957	0.192829	0.378038	0.07619	0.729703	-0.526978	0.0097748	0.347859	0.103843	0.637223	0.00107471	0.874703	4.81226e-08	0.803079	3.97416e-06	0.679774	0.000359621	-0.0112309	0.959438	-0.206013	0.345643	0.563569	0.00510306	-0.740503	5.33535e-05	0.671915	0.000445954	0.0989695	0.653231
7515	AT3G23170	green	-0.0973338	0.658622	0.249238	0.25144	0.0377902	0.864075	-0.0381716	0.862716	-0.179158	0.413388	-0.484341	0.0191798	-0.118272	0.59094	0.217619	0.318529	0.676594	0.000392636	0.419328	0.0463965	0.725126	9.0584e-05	0.203704	0.351195	-0.278036	0.198945	0.32229	0.133664	-0.412967	0.0501707	0.0703507	0.749749	0.146415	0.505007
13079	AT5G41750	green	0.0969414	0.659917	0.398071	0.059942	-0.326198	0.128749	0.0340072	0.877577	-0.132222	0.547573	-0.542411	0.0074959	0.111239	0.613342	0.348748	0.102903	0.852432	2.42022e-07	0.546098	0.00702242	0.902537	3.90663e-09	0.11846	0.590345	-0.352595	0.0989069	0.269129	0.214316	-0.717883	0.000114869	0.291829	0.176649	-0.0693848	0.75308
7900	AT3G44070	green	-0.0928369	0.673527	0.0927489	0.673819	0.180849	0.408921	0.128825	0.557997	-0.0971491	0.659232	-0.305615	0.15615	-0.103635	0.637949	0.265019	0.221668	0.499546	0.0152248	0.498375	0.0155036	0.364838	0.0869511	-0.218404	0.316743	-0.140581	0.522305	0.623895	0.00146606	-0.155	0.480073	0.224261	0.303611	0.486891	0.018464
8371	AT3G52950	green	-0.091995	0.67633	0.293106	0.174676	-0.023778	0.914241	0.0969522	0.659882	0.112087	0.610626	-0.495254	0.0162669	0.0717774	0.744836	0.359363	0.092156	0.796389	5.46796e-06	0.595947	0.0026926	0.764291	2.18139e-05	0.287788	0.182994	0.045129	0.83799	0.563409	0.00511843	-0.469581	0.0237765	0.421785	0.0449993	0.306477	0.154927
5663	AT2G41420	green	0.0904764	0.681398	0.431743	0.0396696	-0.373517	0.0791552	0.0611258	0.781734	0.125321	0.568843	-0.491025	0.0173497	0.310125	0.149823	0.397983	0.0600034	0.8363	6.67462e-07	0.506829	0.0135814	0.898703	5.75744e-09	0.268769	0.214952	-0.11791	0.592084	0.258084	0.234449	-0.713668	0.000131469	0.467727	0.0244115	-0.0815392	0.711488
13547	AT5G49680	green	-0.0904551	0.681469	0.172847	0.430298	-0.0899225	0.68325	0.120612	0.583565	0.0659694	0.764894	-0.538451	0.00803354	0.176605	0.420186	0.535265	0.00848901	0.778334	1.2243e-05	0.703312	0.000181392	0.623843	0.0014678	0.0607986	0.782875	-0.168392	0.442456	0.681544	0.000342311	-0.528565	0.00951678	0.531662	0.00902964	0.335323	0.117781
10780	AT4G32920	green	0.090274	0.682075	0.336128	0.116848	0.0415196	0.8508	0.312911	0.146006	-0.259809	0.231225	-0.203938	0.350628	-0.173828	0.427647	0.261231	0.22859	0.709202	0.000151295	0.665596	0.000527799	0.54881	0.00669029	-0.107867	0.624207	-0.25914	0.232471	0.601479	0.00239778	-0.188697	0.388534	0.210553	0.334879	0.477696	0.0211511
6138	AT3G01640	green	0.0897397	0.683862	0.441599	0.0348964	-0.322479	0.133423	0.163411	0.456261	0.151473	0.490241	-0.456195	0.0286734	0.211501	0.332656	0.368534	0.0835639	0.882532	2.53323e-08	0.618091	0.00167109	0.870778	6.53418e-08	0.267403	0.217382	0.0287188	0.896506	0.424321	0.0435918	-0.651875	0.00075109	0.528785	0.00948147	0.0980785	0.656166
2974	AT1G66090	green	0.0870754	0.692797	0.313493	0.145218	-0.317541	0.139817	0.134564	0.540436	-0.0959979	0.663037	-0.546099	0.00702234	0.161548	0.461483	0.507801	0.0133735	0.884462	2.14758e-08	0.731571	7.28727e-05	0.775519	1.37906e-05	0.0196806	0.928979	-0.312527	0.146529	0.484775	0.0190564	-0.709225	0.000151188	0.458009	0.0279664	0.0813204	0.712231
13971	AT5G57015	green	-0.0868772	0.693463	0.188378	0.389353	-0.229871	0.291353	0.0845011	0.701467	0.292879	0.175026	-0.585314	0.00334576	0.456699	0.0284757	0.686455	0.000297994	0.808238	3.08153e-06	0.697703	0.000214753	0.677259	0.000385523	0.213251	0.328579	0.00720997	0.973954	0.583478	0.00347107	-0.676567	0.000392926	0.723679	9.50414e-05	0.14555	0.507554
13403	AT5G47230	green	-0.0866761	0.694139	0.182004	0.405885	0.0426028	0.846952	0.0585614	0.790689	-0.160289	0.465027	-0.490212	0.0175646	-0.0667256	0.762274	0.374196	0.078568	0.726679	8.60036e-05	0.604021	0.00227176	0.619452	0.00162096	0.0415824	0.850577	-0.289797	0.179821	0.524333	0.0102173	-0.413499	0.0498467	0.226821	0.297979	0.285699	0.186335
13823	AT5G54490	green	0.0866293	0.694296	0.302374	0.160811	-0.231392	0.288084	0.217992	0.31768	-0.108599	0.621843	-0.48904	0.0178778	0.0539481	0.806863	0.464732	0.025466	0.894399	8.73959e-09	0.80964	2.87202e-06	0.704758	0.000173559	-0.042879	0.845971	-0.254133	0.241941	0.61976	0.00160979	-0.605096	0.00222023	0.470519	0.0234604	0.255089	0.240115
1109	AT1G18300	green	0.0858925	0.696776	0.378729	0.0747338	-0.261379	0.228317	0.0582727	0.791699	-0.196127	0.369775	-0.530108	0.00927146	-0.0161596	0.941662	0.282225	0.191982	0.862547	1.20316e-07	0.589867	0.0030514	0.863997	1.08359e-07	0.0525431	0.811804	-0.331196	0.122655	0.319372	0.137422	-0.666483	0.000515571	0.237158	0.275898	0.00659667	0.976169
11649	AT5G07870	green	0.0848526	0.700281	0.439323	0.0359563	-0.248691	0.252516	0.159375	0.46761	0.0416427	0.850363	-0.429364	0.0408957	0.198389	0.36417	0.389965	0.0658388	0.872307	5.80685e-08	0.60609	0.00217342	0.849361	2.96215e-07	0.173509	0.428507	-0.143058	0.514926	0.409592	0.0522682	-0.588151	0.00315969	0.444706	0.0334897	0.119012	0.588604
4543	AT2G22010	green	0.0840336	0.703046	0.320989	0.13533	-0.337871	0.114844	0.242856	0.26418	0.319236	0.137598	-0.332501	0.121098	0.555549	0.00592098	0.668903	0.000483476	0.720393	0.000105879	0.627849	0.00133898	0.615734	0.00176107	0.201884	0.355606	-0.0340683	0.877359	0.52157	0.0106973	-0.539434	0.00789721	0.76461	2.15389e-05	0.164421	0.453444
368	AT1G06870	green	0.0837366	0.704049	0.44589	0.0329656	-0.185247	0.397425	0.246055	0.257743	0.0295285	0.893604	-0.387106	0.0680215	0.055207	0.802441	0.32885	0.12549	0.870863	6.49154e-08	0.662493	0.000572515	0.825202	1.26192e-06	0.224586	0.302893	-0.0359272	0.87072	0.565725	0.00490006	-0.498548	0.0154623	0.450131	0.0311416	0.31019	0.149734
11293	AT5G01730	green	-0.0825348	0.708115	0.0402614	0.855274	-0.207869	0.341217	0.10038	0.648596	0.313636	0.145024	-0.414125	0.0494666	0.582738	0.00352265	0.753451	3.31934e-05	0.582913	0.00351043	0.609693	0.00201068	0.335016	0.118139	0.119501	0.587062	-0.0600735	0.785405	0.475502	0.0218366	-0.509966	0.0129197	0.711554	0.000140553	0.0904687	0.681424
8809	AT3G60200	green	0.0815352	0.711502	0.326976	0.127787	-0.23598	0.278361	0.225579	0.300704	0.00188756	0.99318	-0.475067	0.0219745	0.0782104	0.722806	0.419207	0.0464664	0.888681	1.4813e-08	0.778493	1.21608e-05	0.720655	0.000104976	0.0242046	0.912708	-0.0969896	0.659758	0.613887	0.00183442	-0.606087	0.00217356	0.518604	0.0112329	0.259568	0.231673
2257	AT1G50890	green	0.0786282	0.721382	0.379211	0.0743345	-0.141314	0.520118	0.170608	0.436386	-0.2505	0.248969	-0.436766	0.0371771	-0.148617	0.498552	0.236571	0.277123	0.858134	1.64292e-07	0.666489	0.000515499	0.783158	9.94444e-06	0.00170173	0.993852	-0.311838	0.147468	0.477212	0.0213008	-0.508837	0.0131547	0.219424	0.314432	0.230557	0.289875
12313	AT5G19070	green	0.0784628	0.721946	0.339265	0.11326	-0.403745	0.0560615	0.0121221	0.956222	0.173168	0.429429	-0.498837	0.0153932	0.488648	0.0179837	0.5198	0.0110143	0.743895	4.72421e-05	0.466352	0.0248913	0.792483	6.55279e-06	0.157323	0.473435	-0.208535	0.339638	0.202757	0.353486	-0.734682	6.5463e-05	0.530935	0.00914221	-0.183662	0.401546
7690	AT3G26430	green	-0.0781157	0.723129	0.389457	0.0662228	0.118302	0.590846	0.194728	0.373266	0.149253	0.496696	-0.218572	0.316362	0.0429892	0.84558	0.247099	0.255664	0.651314	0.000761724	0.424389	0.0435547	0.681644	0.000341351	0.390239	0.0656331	0.124311	0.571988	0.489358	0.0177922	-0.157966	0.471606	0.305833	0.15584	0.434474	0.0382985
10919	AT4G34920	green	0.0778314	0.724098	0.381662	0.072329	-0.0183623	0.933726	0.432675	0.0391979	0.181393	0.407489	-0.131427	0.550005	0.139113	0.526702	0.433112	0.0389776	0.754924	3.13922e-05	0.739354	5.55743e-05	0.520406	0.0109049	0.174517	0.425787	0.101324	0.6455	0.710994	0.000143049	-0.187306	0.392104	0.583832	0.00344663	0.562633	0.0051934
1447	AT1G24140	green	0.0769275	0.727183	0.293283	0.174405	-0.260704	0.229565	0.20766	0.341714	-0.094435	0.668216	-0.48709	0.018409	0.157516	0.472884	0.560695	0.00538461	0.876552	4.15166e-08	0.790789	7.07925e-06	0.695803	0.000227203	-0.000394394	0.998575	-0.335756	0.117279	0.588637	0.00312868	-0.620066	0.00159875	0.496426	0.0159767	0.211368	0.332968
10109	AT4G22270	green	0.0726968	0.741675	0.362707	0.0889508	0.0411197	0.852222	0.328615	0.125775	-0.0792512	0.719261	-0.0953618	0.665143	-0.122593	0.577351	0.194008	0.375071	0.594875	0.00275314	0.533675	0.00872429	0.505205	0.0139346	0.176118	0.421489	-0.0428749	0.845986	0.505924	0.0137773	-0.0965487	0.661215	0.23653	0.277209	0.455894	0.0287924
14461	AT5G64660	green	-0.0724489	0.742527	0.0639537	0.77189	-0.0967704	0.660483	0.15274	0.486576	0.0222703	0.919661	-0.510755	0.0127575	0.180203	0.410625	0.618957	0.00163904	0.737595	5.91316e-05	0.799945	4.62163e-06	0.442533	0.0344688	-0.0627385	0.776116	-0.183008	0.403254	0.685003	0.000310549	-0.516308	0.0116625	0.554387	0.00604816	0.300414	0.163678
7582	AT3G24440	green	0.0723758	0.742779	0.318155	0.139011	-0.180025	0.411095	0.318446	0.138629	0.0249284	0.910108	-0.410895	0.0514505	0.0771942	0.726273	0.469418	0.0238317	0.884177	2.20093e-08	0.852634	2.38793e-07	0.65757	0.000650155	0.0274884	0.900919	-0.0563917	0.798286	0.741565	5.13686e-05	-0.509145	0.0130903	0.581873	0.00358385	0.409052	0.0526098
1613	AT1G27730	green	-0.0688473	0.754936	0.191131	0.382331	-0.126942	0.563814	0.0225677	0.918592	-0.065876	0.765217	-0.607653	0.00210151	0.148359	0.499308	0.520862	0.0108232	0.809773	2.8527e-06	0.660878	0.000597046	0.712533	0.000136278	0.0181751	0.9344	-0.317778	0.139506	0.500634	0.0149695	-0.625695	0.001407	0.393624	0.0631246	0.132685	0.546158
11302	AT5G01850	green	0.0663627	0.763531	0.329093	0.125193	-0.149618	0.49563	0.430019	0.040555	0.388153	0.067216	0.0353372	0.872826	0.266259	0.219431	0.359789	0.0917434	0.48665	0.0185308	0.489743	0.0176895	0.322207	0.13377	0.480149	0.0204053	0.392189	0.064179	0.601876	0.00237774	-0.094567	0.667778	0.638969	0.00103078	0.499361	0.0152686
11372	AT5G03030	green	0.0662257	0.764005	0.440049	0.0356152	-0.245454	0.258945	0.135505	0.537584	0.109585	0.618661	-0.446376	0.0327525	0.165556	0.450288	0.326611	0.128237	0.855548	1.96244e-07	0.569499	0.00456099	0.878492	3.54699e-08	0.235225	0.279947	-0.0145416	0.947495	0.421869	0.0449521	-0.590992	0.0029821	0.458722	0.0276925	0.133446	0.543838
6496	AT3G06890	green	-0.0656741	0.765918	0.262129	0.226936	-0.171939	0.432763	-0.12173	0.580055	-0.0637974	0.772433	-0.634035	0.00115906	0.158598	0.469812	0.373367	0.079285	0.751024	3.63585e-05	0.426591	0.0423615	0.854232	2.14542e-07	0.0922838	0.675368	-0.31841	0.138676	0.252693	0.244712	-0.679565	0.000361716	0.247317	0.255232	-0.0778774	0.723942
11139	AT4G38420	green	0.0653158	0.767161	0.280806	0.194323	-0.300183	0.164018	0.240476	0.269035	0.0782675	0.722612	-0.494855	0.0163668	0.179403	0.41274	0.514905	0.0119316	0.878006	3.69036e-08	0.827536	1.10783e-06	0.670735	0.000460343	0.0572165	0.795396	-0.0271153	0.902257	0.650933	0.000769034	-0.656525	0.00066775	0.632641	0.00119769	0.237963	0.274224
10843	AT4G33920	green	0.0624515	0.777115	0.326506	0.128368	-0.265709	0.220421	0.105914	0.630534	-0.118671	0.589678	-0.550944	0.00643815	0.08146	0.711757	0.415013	0.0489316	0.883422	2.34833e-08	0.694297	0.000237506	0.804566	3.696e-06	0.0375778	0.864832	-0.303237	0.159561	0.443444	0.0340555	-0.683532	0.000323732	0.382634	0.0715451	0.0776608	0.72468
143	AT1G03250	green	-0.0615407	0.780287	0.241009	0.267944	0.0665738	0.762799	0.271463	0.210213	-0.00338652	0.987765	-0.349447	0.102168	-0.052264	0.812786	0.391074	0.065007	0.775866	1.3591e-05	0.749793	3.80634e-05	0.548758	0.00669653	0.130546	0.552706	-0.0316157	0.88613	0.758296	2.7587e-05	-0.285883	0.18604	0.42503	0.0432048	0.555332	0.0059446
6800	AT3G11820	green	-0.0614398	0.780639	0.146304	0.505334	-0.132602	0.546411	0.203858	0.350821	0.204572	0.3491	-0.405653	0.0548009	0.465188	0.0253032	0.785537	8.95778e-06	0.686125	0.000300808	0.698353	0.000210631	0.47788	0.0210944	0.10679	0.627691	-0.172199	0.432056	0.69812	0.000212102	-0.447627	0.0322085	0.700726	0.000196162	0.343188	0.108887
14439	AT5G64400	green	-0.0606739	0.78331	0.345637	0.10622	0.0504058	0.819334	0.3143	0.14413	0.010116	0.963461	-0.197429	0.366544	-0.0197163	0.92885	0.342466	0.109682	0.687948	0.000285546	0.586269	0.00328212	0.576352	0.00399546	0.428711	0.041237	-0.0333938	0.879769	0.667279	0.000504818	-0.157075	0.474141	0.351054	0.100493	0.571819	0.00436247
13156	AT5G42970	green	0.0605773	0.783647	0.449963	0.0312123	0.0634642	0.773592	0.346757	0.105017	0.00755869	0.972695	-0.0786353	0.721358	-0.151596	0.489885	0.127746	0.561326	0.66187	0.00058187	0.496909	0.0158584	0.600358	0.00245522	0.358923	0.0925847	0.17745	0.417928	0.550122	0.00653434	-0.0802231	0.715956	0.242065	0.265788	0.541962	0.00755524
1105	AT1G18210	green	-0.0593454	0.787949	0.149093	0.497162	-0.279427	0.196615	0.127933	0.560751	0.370932	0.08142	-0.554518	0.0060337	0.536888	0.00825447	0.744398	4.63895e-05	0.76775	1.8991e-05	0.727498	8.36698e-05	0.58683	0.0032452	0.164041	0.454502	0.0678157	0.758501	0.628251	0.00132662	-0.678363	0.000373965	0.828755	1.03418e-06	0.16151	0.461589
3496	AT1G74710	green	0.0592086	0.788427	0.274533	0.204899	-0.237873	0.27441	0.121388	0.581127	-0.122685	0.577064	-0.52215	0.0105951	0.115999	0.598144	0.472666	0.0227493	0.837919	6.05856e-07	0.696936	0.000219702	0.713883	0.000130572	-0.0636541	0.772931	-0.310303	0.149578	0.507366	0.0134662	-0.633847	0.00116422	0.407294	0.0537347	0.140028	0.523959
9455	AT4G11070	green	0.0566187	0.79749	0.124076	0.572718	-0.316645	0.140999	0.183426	0.402162	-0.0448609	0.83894	-0.376795	0.0763521	0.270298	0.212253	0.592083	0.00291622	0.652962	0.000730841	0.697903	0.000213478	0.37739	0.0758514	-0.0238029	0.914151	-0.26234	0.226548	0.450965	0.0307922	-0.550624	0.00647548	0.503356	0.0143461	0.0714388	0.746001
4824	AT2G27310	green	0.0512205	0.816462	0.217598	0.318577	-0.337043	0.115792	0.155082	0.479838	0.0315433	0.886389	-0.532183	0.00894973	0.356282	0.0951856	0.679442	0.000362955	0.826678	1.16243e-06	0.77237	1.57238e-05	0.63585	0.00111036	-0.00409509	0.985205	-0.291051	0.177859	0.537768	0.00812955	-0.704191	0.000176591	0.617802	0.00168192	0.0855384	0.697969
1139	AT1G18740	green	0.0485005	0.82606	0.391393	0.0647691	-0.178855	0.414192	0.0162461	0.94135	-0.157385	0.473257	-0.495544	0.0161949	-0.0503997	0.819356	0.189818	0.385671	0.801712	4.246e-06	0.480644	0.0202574	0.875908	4.37187e-08	0.117221	0.594267	-0.254101	0.242003	0.241903	0.266118	-0.587941	0.00317316	0.159428	0.46746	-0.00285617	0.989681
4314	AT2G17710	green	0.0473924	0.829977	0.246878	0.256104	-0.118782	0.589329	0.152885	0.486158	-0.212693	0.329875	-0.0878144	0.690314	-0.141343	0.520032	0.105831	0.630803	0.412806	0.0502696	0.321942	0.134109	0.343457	0.108592	0.369775	0.0824488	-0.202152	0.354955	0.14466	0.510182	-0.174824	0.424961	0.0129767	0.953139	0.0919946	0.676331
4101	AT2G05260	green	0.0465633	0.83291	0.34598	0.105851	-0.356569	0.0949007	0.0898416	0.683521	0.29203	0.176337	-0.505442	0.0138827	0.400065	0.0585554	0.479384	0.0206356	0.793862	6.14971e-06	0.554038	0.00608674	0.799499	4.72099e-06	0.265616	0.220589	0.0571855	0.795504	0.400169	0.0584838	-0.701873	0.00018949	0.635497	0.00111969	0.0203523	0.926561
3914	AT2G01180	green	-0.0445744	0.839956	0.11921	0.58798	-0.146553	0.504604	0.132864	0.545612	-0.0223363	0.919424	-0.531117	0.00911391	0.225267	0.301391	0.654265	0.000707194	0.773587	1.49502e-05	0.775051	1.40643e-05	0.532112	0.00896071	-0.0331736	0.880557	-0.287256	0.183842	0.629945	0.00127554	-0.568943	0.00460964	0.529647	0.00934416	0.233691	0.283185
1255	AT1G20670	green	0.0431954	0.844848	0.440993	0.0351763	0.0381882	0.862657	0.395114	0.0620444	0.0859331	0.69664	-0.0620859	0.778388	0.00957407	0.965418	0.256224	0.237958	0.698692	0.000208508	0.595085	0.00274121	0.558212	0.00563808	0.391452	0.0647251	0.116066	0.59793	0.593682	0.00282186	-0.0872768	0.69212	0.391248	0.0648774	0.543569	0.00734438
14345	AT5G63160	green	0.0427758	0.846338	0.330316	0.123713	-0.362359	0.0892798	0.0152038	0.945107	0.108491	0.62219	-0.595952	0.00269233	0.317499	0.139873	0.460491	0.0270216	0.835252	7.10232e-07	0.570846	0.00444479	0.860618	1.38046e-07	0.137142	0.532634	-0.153565	0.484196	0.319367	0.137428	-0.785692	8.89639e-06	0.505956	0.0137705	-0.0945714	0.667763
9435	AT4G10570	green	0.0402229	0.855412	0.44351	0.0340259	-0.00019554	0.999293	0.35696	0.094513	0.203669	0.351278	-0.145538	0.507589	0.020696	0.925324	0.239195	0.271671	0.717308	0.000117022	0.582992	0.0035049	0.642487	0.000946898	0.376118	0.0769248	0.296732	0.169157	0.619128	0.00163276	-0.183175	0.402817	0.466931	0.0246883	0.518614	0.011231
5434	AT2G37970	green	-0.0394637	0.858113	0.282504	0.191525	-0.149086	0.497182	0.00535238	0.980663	-0.158914	0.468914	-0.573172	0.00425007	0.0897435	0.683849	0.416579	0.0479996	0.804098	3.78164e-06	0.562905	0.00516701	0.807989	3.12017e-06	0.100187	0.649228	-0.426994	0.0421458	0.385177	0.0695244	-0.612611	0.00188661	0.263869	0.223754	0.0723337	0.742923
1560	AT1G26910	green	0.0393554	0.858499	0.420461	0.0457479	-0.142587	0.516326	0.117816	0.592381	-0.0903359	0.681868	-0.44326	0.0341388	-0.0303939	0.890504	0.232136	0.286493	0.823916	1.3547e-06	0.541605	0.00760282	0.864561	1.04003e-07	0.202082	0.355124	-0.183095	0.403026	0.420831	0.0455379	-0.51036	0.0128386	0.266894	0.218293	0.19302	0.377555
11434	AT5G03990	green	0.0388746	0.860211	0.323739	0.131826	-0.0634645	0.77359	0.396107	0.0613316	0.13239	0.547058	-0.248461	0.25297	0.110079	0.617072	0.493738	0.0166486	0.774912	1.41464e-05	0.786554	8.56315e-06	0.551257	0.00640187	0.232264	0.28622	0.0952987	0.665352	0.812989	2.42161e-06	-0.288473	0.181907	0.611558	0.00193063	0.581996	0.00357509
1687	AT1G29340	green	0.0386118	0.861147	0.352025	0.0994915	-0.328615	0.125776	0.0181705	0.934416	0.0684518	0.756302	-0.549869	0.00656408	0.338493	0.114135	0.493395	0.0167359	0.827838	1.08915e-06	0.53914	0.00793782	0.856281	1.86666e-07	0.189855	0.385575	-0.248844	0.252214	0.288401	0.182022	-0.726469	8.66114e-05	0.458769	0.0276742	-0.0845142	0.701423
3120	AT1G68680	green	0.0371204	0.866463	0.442291	0.034579	0.14855	0.498748	0.362763	0.0888975	-0.103862	0.637209	0.040541	0.85428	-0.269645	0.213403	0.01097	0.960379	0.542758	0.00745027	0.403638	0.0561325	0.502426	0.0145566	0.367312	0.0846732	0.0421358	0.848611	0.495187	0.0162838	0.0823569	0.708717	0.0899331	0.683215	0.588881	0.00311321
519	AT1G09020	green	0.0360137	0.870411	0.463379	0.0259543	0.200048	0.36009	0.395773	0.0615708	-0.103221	0.6393	0.0338877	0.878004	-0.263417	0.224577	0.0564158	0.798201	0.603886	0.00227835	0.472202	0.0229013	0.534338	0.00862549	0.335267	0.117847	0.0345093	0.875783	0.566176	0.00485848	0.104975	0.633583	0.125683	0.567717	0.662891	0.000566605
3234	AT1G70610	green	0.0352796	0.873031	0.278957	0.197401	0.0324749	0.883055	0.304254	0.158096	-0.208007	0.34089	-0.29834	0.166748	-0.134066	0.541951	0.342438	0.109714	0.763995	2.20717e-05	0.756118	2.99949e-05	0.536331	0.00833442	-0.106498	0.62864	-0.267769	0.216729	0.696119	0.000225086	-0.276166	0.202109	0.306901	0.154328	0.507983	0.0133348
1757	AT1G30475	green	-0.0349927	0.874056	0.348171	0.103512	0.140572	0.522332	0.24782	0.254236	0.0393612	0.858479	-0.0778948	0.723882	-0.137486	0.531596	0.119149	0.588171	0.532906	0.00883998	0.380259	0.0734718	0.508027	0.0133255	0.514681	0.011975	0.13829	0.529176	0.478826	0.0208048	-0.00280215	0.989876	0.17709	0.418888	0.500123	0.0150891
4522	AT2G21500	green	0.0341583	0.877037	0.261017	0.228986	-0.244623	0.260612	0.232314	0.286113	0.21186	0.331818	-0.200105	0.359951	0.548235	0.00675952	0.7092	0.000151305	0.565506	0.00492039	0.512365	0.0124317	0.456432	0.0285804	0.312292	0.146849	-0.170913	0.435554	0.406243	0.0544159	-0.359565	0.09196	0.601549	0.00239424	0.14536	0.508117
1703	AT1G29690	green	-0.0295326	0.89359	0.233788	0.282981	-0.280029	0.195612	-0.0130119	0.953012	0.0375207	0.865036	-0.629703	0.00128273	0.337536	0.115228	0.578308	0.00384532	0.810505	2.74909e-06	0.604014	0.00227214	0.776963	1.29769e-05	0.0921994	0.675649	-0.310226	0.149684	0.374686	0.0781465	-0.749062	3.91096e-05	0.481921	0.0198797	-0.0478387	0.828399
6244	AT3G03050	green	0.0294595	0.893852	0.280051	0.195575	-0.355801	0.0956651	0.0991201	0.652736	0.2176	0.318574	-0.544762	0.00719106	0.457854	0.0280263	0.62157	0.00154546	0.828619	1.04218e-06	0.666462	0.000515858	0.738757	5.67601e-05	0.155039	0.479962	-0.109606	0.618595	0.439184	0.0360216	-0.737396	5.95478e-05	0.67082	0.00045929	0.00274834	0.99007
4239	AT2G16460	green	0.029136	0.895011	0.307792	0.153073	-0.0320048	0.884737	0.325371	0.129779	-0.0191008	0.931066	-0.321862	0.134212	-0.0493757	0.822969	0.380148	0.0735625	0.809415	2.90473e-06	0.775866	1.35911e-05	0.589327	0.00308512	0.0921632	0.67577	-0.0319584	0.884903	0.763305	2.26836e-05	-0.332805	0.120737	0.461875	0.0265056	0.537737	0.00813379
13842	AT5G54760	green	-0.028838	0.896079	0.399421	0.0590001	0.226626	0.298406	0.218193	0.317224	-0.289832	0.179766	-0.0772709	0.726011	-0.340081	0.11234	0.012836	0.953646	0.558805	0.00557666	0.357001	0.0944717	0.576072	0.00401732	0.335169	0.117961	-0.236373	0.277538	0.370202	0.0820686	0.0399724	0.856303	-0.101892	0.643642	0.46564	0.0251425
7755	AT3G27400	green	-0.0279297	0.899336	-0.156723	0.475144	0.146191	0.505668	-0.0833264	0.705436	-0.0648502	0.768776	0.140561	0.522367	-0.129534	0.555813	-0.207706	0.341604	-0.309758	0.150332	-0.238761	0.272569	-0.268681	0.215108	-0.2639	0.223697	-0.0562221	0.79888	-0.180387	0.410138	0.239807	0.27041	-0.240287	0.269424	-0.049317	0.823176
8605	AT3G56710	green	-0.0260705	0.906007	0.31917	0.137684	-0.00196907	0.992886	0.0402605	0.855278	-0.156115	0.476882	-0.431469	0.0398097	-0.0583269	0.791509	0.254034	0.242131	0.71754	0.000116148	0.452453	0.0301771	0.757903	2.8009e-05	0.088912	0.686633	-0.296138	0.170053	0.396917	0.0607555	-0.398041	0.0599625	0.148648	0.498463	0.221738	0.309228
7147	AT3G16860	green	-0.0247872	0.910615	0.150179	0.493998	-0.167173	0.445814	0.126679	0.564629	0.0283886	0.89769	-0.504434	0.0141051	0.210805	0.334287	0.561636	0.00529103	0.74222	5.01785e-05	0.722367	9.92462e-05	0.549739	0.00657956	0.0116102	0.958069	-0.179752	0.411814	0.539891	0.00783448	-0.570714	0.0044561	0.512657	0.0123734	0.162346	0.45924
9548	AT4G12790	green	0.0245239	0.911561	0.225283	0.301357	-0.364847	0.0869429	0.103528	0.638296	0.24689	0.256081	-0.52264	0.0105093	0.532138	0.00895666	0.701712	0.00019041	0.781653	1.06165e-05	0.664538	0.000542686	0.650427	0.0007788	0.0957371	0.6639	-0.105285	0.632578	0.470207	0.023565	-0.716456	0.000120273	0.719295	0.000109734	0.0170922	0.938301
7292	AT3G19360	green	0.0242191	0.912656	0.392754	0.0637621	-0.242877	0.264137	0.0340351	0.877477	0.0675867	0.759293	-0.534963	0.00853333	0.180505	0.409827	0.335919	0.11709	0.838139	5.97878e-07	0.516663	0.0115951	0.905328	2.91618e-09	0.215287	0.323871	-0.125795	0.56737	0.337344	0.115447	-0.657181	0.000656652	0.3946	0.0624149	0.0254392	0.908273
410	AT1G07510	green	-0.0221394	0.920132	0.279747	0.196081	-0.0430042	0.845527	0.296776	0.169091	0.0637442	0.772618	-0.352689	0.09881	0.164338	0.453676	0.563637	0.00509658	0.819591	1.71268e-06	0.791357	6.89892e-06	0.588402	0.00314366	0.16457	0.45303	-0.101989	0.643323	0.724928	9.1181e-05	-0.368474	0.0836187	0.554698	0.00601385	0.463124	0.0260472
11206	AT4G39390	green	0.021496	0.922446	0.388445	0.0669926	-0.0372834	0.865882	0.247129	0.255605	-0.138789	0.527677	-0.324966	0.130284	-0.109325	0.619502	0.290815	0.178227	0.808588	3.02799e-06	0.644148	0.00090937	0.721401	0.000102445	0.179086	0.413578	-0.178442	0.415288	0.598475	0.00255431	-0.337556	0.115204	0.282094	0.192198	0.425544	0.0429253
3864	AT1G80450	green	-0.0211315	0.923758	0.234101	0.282317	-0.25142	0.247176	0.0623163	0.777586	0.145612	0.507373	-0.56645	0.00483334	0.340341	0.112048	0.559157	0.00554043	0.82162	1.53548e-06	0.656605	0.000666388	0.709456	0.000150103	0.106472	0.628724	-0.154077	0.482724	0.470193	0.0235697	-0.679925	0.000358112	0.575845	0.00403518	0.0708656	0.747975
2088	AT1G47380	green	-0.0208043	0.924935	0.277626	0.199637	-0.240364	0.269266	0.0109588	0.96042	0.166112	0.448748	-0.596863	0.00264177	0.29866	0.166271	0.466885	0.0247044	0.826156	1.19681e-06	0.587819	0.00318096	0.806299	3.39372e-06	0.114048	0.604355	-0.0469995	0.831367	0.407987	0.0532893	-0.705972	0.000167209	0.526652	0.00982844	0.0180311	0.934919
1075	AT1G17730	green	-0.0163759	0.940882	0.442604	0.0344364	0.17001	0.438018	0.360678	0.0908854	0.295403	0.171166	0.131083	0.551057	0.114495	0.60293	0.211874	0.331786	0.463421	0.0259392	0.307217	0.153882	0.462547	0.0262584	0.573995	0.00418288	0.340353	0.112034	0.466312	0.0249053	0.164273	0.453855	0.345119	0.10678	0.570223	0.00449821
11046	AT4G36950	green	0.0152017	0.945115	0.191531	0.381318	-0.386309	0.0686398	0.00644684	0.97671	0.10862	0.621774	-0.613815	0.00183736	0.435575	0.0377564	0.624657	0.00144081	0.784153	9.52058e-06	0.633975	0.00116071	0.685004	0.000310541	0.0203071	0.926724	-0.258342	0.233964	0.358126	0.0933635	-0.80378	3.84085e-06	0.585924	0.003305	-0.117294	0.594034
5278	AT2G35390	green	-0.0147299	0.946816	0.21586	0.322554	-0.12122	0.581655	0.285728	0.186288	0.163791	0.455199	-0.433531	0.0387679	0.212147	0.331146	0.587518	0.00320043	0.823934	1.35335e-06	0.844327	4.08651e-07	0.559417	0.0055138	0.0564549	0.798064	0.04002	0.856134	0.812134	2.53009e-06	-0.480599	0.0202707	0.692693	0.000248931	0.454373	0.0293982
10598	AT4G30260	green	-0.01396	0.949592	0.375744	0.0772423	-0.207829	0.341312	0.0876793	0.690768	0.200722	0.358439	-0.489922	0.0176415	0.269409	0.21382	0.417681	0.0473516	0.825823	1.21916e-06	0.547256	0.00687892	0.848715	3.08912e-07	0.299552	0.164949	-0.00200258	0.992765	0.433247	0.0389103	-0.594614	0.00276806	0.513164	0.0122725	0.130863	0.551732
9268	AT4G04610	green	-0.0125892	0.954537	0.209074	0.338363	-0.305902	0.155743	0.0521458	0.813203	0.0766987	0.727965	-0.621412	0.00155097	0.372691	0.0798738	0.625424	0.00141576	0.818452	1.81993e-06	0.689544	0.000272742	0.722878	9.75902e-05	0.000566357	0.997954	-0.284383	0.188461	0.486886	0.0184654	-0.755241	3.10153e-05	0.591848	0.0029303	0.0259943	0.90628
8058	AT3G47550	green	0.0119474	0.956852	0.206707	0.343983	-0.288953	0.181149	0.187523	0.391547	0.156664	0.475313	-0.495628	0.0161738	0.45273	0.030064	0.749377	3.86549e-05	0.804209	3.76117e-06	0.775442	1.38355e-05	0.600456	0.00245016	0.0776032	0.724877	-0.201463	0.356631	0.607958	0.00208769	-0.64094	0.000983037	0.715955	0.00012222	0.16963	0.439059
5506	AT2G39050	green	0.0111288	0.959806	0.30055	0.163477	-0.31852	0.138532	0.104295	0.635797	0.273779	0.206195	-0.540928	0.00769363	0.381821	0.0722002	0.513671	0.0121725	0.819885	1.68594e-06	0.635639	0.00111595	0.770558	1.69406e-05	0.21437	0.325986	0.0227442	0.917957	0.487347	0.0183383	-0.700854	0.00019541	0.671338	0.000452939	0.0815237	0.711541
584	AT1G09932	green	0.00896545	0.967615	0.142069	0.517867	-0.36917	0.082991	0.11361	0.605753	0.177993	0.416483	-0.584282	0.00341573	0.455122	0.0290986	0.716709	0.000119299	0.79155	6.8383e-06	0.764579	2.15657e-05	0.580153	0.00370806	0.0181693	0.934421	-0.136987	0.533101	0.555092	0.00597069	-0.761393	2.44565e-05	0.731055	7.41692e-05	0.0499973	0.820775
7946	AT3G45060	green	-0.00664386	0.975998	0.111118	0.613731	-0.238507	0.273094	0.152371	0.487642	0.487043	0.0184221	-0.273205	0.207186	0.243363	0.263154	0.261845	0.227457	0.464079	0.0257008	0.46187	0.0265076	0.301897	0.161507	0.295777	0.170598	0.656113	0.000674787	0.421148	0.0453584	-0.409705	0.0521969	0.640497	0.000993588	0.142637	0.516178
14134	AT5G59550	green	0.00556482	0.979896	0.284713	0.187927	-0.213013	0.32913	0.0487671	0.825118	-0.0757072	0.731354	-0.58019	0.00370531	0.148921	0.497664	0.469934	0.0236569	0.852096	2.47488e-07	0.648073	0.000825725	0.795497	5.70073e-06	0.0485383	0.825926	-0.313097	0.145755	0.432336	0.0393689	-0.670107	0.000468158	0.386318	0.0686327	0.0670822	0.761039
9637	AT4G14350	green	0.00502522	0.981845	0.408191	0.0531587	-0.0721037	0.743714	0.263044	0.225258	0.125115	0.569484	-0.204374	0.349578	0.276745	0.201125	0.516011	0.011719	0.71692	0.000118493	0.546099	0.00702223	0.663484	0.000557893	0.417141	0.0476684	-0.059882	0.786074	0.494112	0.0165537	-0.270823	0.211332	0.461893	0.0264993	0.334677	0.118535
6153	AT3G01830	green	0.00379468	0.98629	0.217834	0.31804	-0.298239	0.166899	0.018993	0.931455	-0.029953	0.892083	-0.607439	0.00211121	0.260782	0.229419	0.558153	0.00564422	0.816244	2.04487e-06	0.646971	0.000848516	0.723227	9.64714e-05	0.0386794	0.860906	-0.311222	0.148312	0.4044	0.0556259	-0.73909	5.60973e-05	0.455969	0.0287628	-0.0201248	0.92738
6574	AT3G07940	green	-0.00208071	0.992482	0.394928	0.0621779	0.110785	0.614802	0.131918	0.5485	-0.0439127	0.842303	-0.246426	0.257003	-0.187217	0.392335	0.0365852	0.868372	0.666234	0.000518985	0.403032	0.0565379	0.699347	0.000204462	0.239251	0.271557	0.033382	0.879811	0.355948	0.0955182	-0.190386	0.384224	0.105865	0.630694	0.322157	0.133834
384	AT1G07135	green	-0.00117984	0.995737	0.247793	0.25429	-0.206211	0.345169	0.0463031	0.833831	-0.0660763	0.764523	-0.592675	0.00288096	0.157196	0.473797	0.487778	0.0182204	0.84659	3.54115e-07	0.671404	0.000452135	0.754207	3.22573e-05	-0.00221979	0.99198	-0.298199	0.166958	0.462019	0.0264525	-0.674028	0.00042115	0.411325	0.0511831	0.0795466	0.718256
12715	AT5G26667	greenyellow	-0.601822	0.00238045	-0.357253	0.0942229	0.582851	0.00351477	-0.145762	0.506931	0.368996	0.0831475	-0.504703	0.0140455	0.25823	0.234175	0.614251	0.00181975	0.256683	0.237089	0.382417	0.0717195	0.0594963	0.787421	0.106853	0.62749	0.135279	0.538268	0.784702	9.2936e-06	-0.0122662	0.955702	0.444285	0.0336774	0.614099	0.00182588
8261	AT3G51160	greenyellow	-0.562588	0.00519771	-0.40944	0.0523639	0.390679	0.0653025	-0.0563619	0.79839	0.53212	0.00895937	-0.490519	0.0174831	0.524109	0.0102555	0.862972	1.16698e-07	0.247369	0.255128	0.500912	0.0149048	-0.0523253	0.812571	0.184959	0.398171	0.209659	0.336981	0.851737	2.53451e-07	-0.118015	0.591752	0.719136	0.000110303	0.560854	0.00536868
7243	AT3G18440	greenyellow	-0.55907	0.00554937	-0.355582	0.0958838	0.558066	0.00565328	-0.0515007	0.815475	0.33059	0.123382	-0.420091	0.0459592	0.122975	0.576156	0.511869	0.0125314	0.225194	0.301552	0.431713	0.039685	-0.0295952	0.893365	0.105615	0.631505	0.23697	0.276291	0.827931	1.08351e-06	0.0453528	0.837197	0.429655	0.0407442	0.68272	0.000331206
6224	AT3G02790	greenyellow	-0.555082	0.00597186	-0.305379	0.156487	0.476946	0.0213835	-0.0556194	0.800994	0.612006	0.00191178	-0.371412	0.0809957	0.419587	0.0462476	0.66186	0.000582028	0.218928	0.315555	0.362444	0.0891996	0.00404991	0.985368	0.400811	0.0580426	0.42338	0.04411	0.748417	4.00521e-05	0.0292301	0.894674	0.613664	0.00184348	0.590017	0.00304212
10273	AT4G24920	greenyellow	-0.55195	0.00632208	-0.359024	0.0924866	0.375983	0.0770394	-0.107874	0.624185	0.434382	0.0383441	-0.546541	0.00696719	0.345887	0.105951	0.676916	0.000389172	0.284824	0.187746	0.451211	0.0306901	0.0608998	0.782522	0.180828	0.408976	0.201293	0.357047	0.814912	2.19221e-06	-0.168072	0.443335	0.593278	0.00284544	0.540747	0.00771803
10234	AT4G24350	greenyellow	-0.544448	0.00723112	-0.424395	0.0435515	0.313942	0.144612	-0.143789	0.51276	0.727276	8.42972e-05	-0.556999	0.00576552	0.608547	0.0020613	0.778634	1.20877e-05	0.226465	0.298758	0.428343	0.0414308	-0.0199766	0.927914	0.118674	0.58967	0.452876	0.0300044	0.748741	3.95752e-05	-0.234522	0.281427	0.808276	3.07566e-06	0.407462	0.0536261
11228	AT4G39820	greenyellow	-0.540124	0.00780264	-0.266714	0.218614	0.438989	0.0361139	-0.0180897	0.934708	0.439974	0.0356503	-0.432928	0.0390701	0.38482	0.0698058	0.725909	8.82499e-05	0.315603	0.142385	0.457434	0.0281891	0.0868066	0.6937	0.291899	0.176541	0.156616	0.475449	0.838484	5.85585e-07	-0.0452279	0.837639	0.592202	0.00290914	0.642328	0.000950565
461	AT1G08250	greenyellow	-0.491131	0.017322	-0.396179	0.0612804	0.476244	0.0216026	0.069849	0.751479	0.658974	0.000627131	-0.200416	0.359188	0.416347	0.0481368	0.603498	0.00229723	0.0410839	0.852349	0.372448	0.0800856	-0.288257	0.18225	0.171008	0.435295	0.505487	0.0138729	0.810668	2.72642e-06	0.177213	0.418561	0.684195	0.000317729	0.692247	0.000252189
2973	AT1G66070	greenyellow	-0.477126	0.0213274	-0.207133	0.342967	0.430176	0.0404741	-0.020116	0.927412	0.415113	0.0488722	-0.48109	0.0201247	0.203516	0.351648	0.547708	0.00682363	0.399408	0.0590092	0.498724	0.0154202	0.189064	0.387595	0.24179	0.266349	0.333562	0.119844	0.828719	1.0363e-06	-0.109877	0.617724	0.542069	0.00754111	0.625917	0.00139984
14308	AT5G62620	greenyellow	-0.476911	0.0213942	-0.378459	0.0749575	0.323077	0.132664	0.0529044	0.810533	0.589624	0.00306657	-0.229519	0.292113	0.596873	0.00264121	0.837625	6.16638e-07	0.07671	0.727926	0.380033	0.0736569	-0.239447	0.271152	0.340672	0.111677	0.305381	0.156484	0.747421	4.15474e-05	0.0650066	0.768233	0.714041	0.000129919	0.557052	0.00575995
10268	AT4G24820	greenyellow	0.470014	0.0236299	0.56187	0.00526796	-0.206547	0.344365	0.85073	2.70853e-07	-0.253052	0.244018	0.335829	0.117194	-0.284519	0.18824	0.156177	0.476705	0.683345	0.000325437	0.867194	8.56595e-08	0.265203	0.221335	-0.0194783	0.929707	-0.0234743	0.915332	0.744935	4.54955e-05	0.0770411	0.726795	0.377582	0.0756901	0.74542	4.47002e-05
3694	AT1G77810	greenyellow	-0.467422	0.0245174	-0.341504	0.110748	0.446122	0.0328638	0.0318663	0.885233	0.203829	0.350891	-0.333671	0.119715	0.175306	0.423667	0.6163	0.00173912	0.197248	0.366993	0.469062	0.0239529	-0.105757	0.631042	0.126814	0.564212	0.0437088	0.843026	0.821494	1.54594e-06	0.0541415	0.806183	0.431039	0.0400294	0.655557	0.000684406
9142	AT4G01950	greenyellow	-0.463412	0.0259424	-0.354439	0.0970324	0.409728	0.0521822	-0.0501904	0.820094	0.35333	0.0981563	-0.428639	0.0412751	0.362383	0.0892573	0.733216	6.88672e-05	0.242796	0.264301	0.468848	0.024026	-0.0370339	0.866772	0.022666	0.918238	0.129629	0.555522	0.745484	4.45964e-05	-0.0694647	0.752804	0.538761	0.00799044	0.511496	0.0126068
6065	AT2G47730	greenyellow	-0.447998	0.0320485	-0.309068	0.15129	0.394415	0.0625494	-0.00539785	0.980499	0.427109	0.0420844	-0.380177	0.0735386	0.460073	0.0271788	0.788985	7.68101e-06	0.242068	0.265781	0.447781	0.032142	-0.0210163	0.924172	0.0514647	0.815601	0.0724605	0.742487	0.801357	4.31917e-06	-0.031186	0.887668	0.618239	0.00166558	0.588856	0.00311479
8169	AT3G49370	greenyellow	-0.446724	0.0326002	-0.301523	0.162051	0.200934	0.357923	-0.0483215	0.826692	0.61342	0.00185339	-0.508386	0.0132497	0.634924	0.001135	0.827226	1.12729e-06	0.322658	0.133196	0.48978	0.0176796	0.0706959	0.748559	0.125611	0.567941	0.24797	0.253939	0.774056	1.46613e-05	-0.26914	0.214296	0.817769	1.88708e-06	0.425692	0.0428457
6180	AT3G02230	greenyellow	-0.423787	0.0438853	-0.311441	0.148012	0.301596	0.161945	0.0684547	0.756292	0.488439	0.0180402	-0.411431	0.0511171	0.411663	0.0509734	0.743073	4.86637e-05	0.29564	0.170806	0.574363	0.00415315	-0.0286727	0.896671	0.0635061	0.773446	0.278186	0.198694	0.906396	2.60106e-09	-0.120981	0.582404	0.743539	4.7853e-05	0.619722	0.00161116
779	AT1G13110	greenyellow	-0.416109	0.048278	-0.212967	0.329238	0.430162	0.0404813	0.0821861	0.709296	0.522267	0.0105744	-0.266157	0.219615	0.206983	0.343325	0.483471	0.0194293	0.257935	0.234729	0.433387	0.03884	-0.01069	0.96139	0.2639	0.223697	0.518693	0.0112165	0.806849	3.30236e-06	0.0720492	0.743901	0.572751	0.00428478	0.695714	0.000227801
12489	AT5G22350	greenyellow	0.406217	0.0544326	0.457344	0.0282241	-0.242563	0.264776	0.831447	8.86788e-07	-0.0428027	0.846242	0.292593	0.175467	-0.125625	0.5679	0.252046	0.245962	0.61087	0.00195984	0.863686	1.10837e-07	0.171321	0.434442	0.0412506	0.851757	0.180561	0.409678	0.816628	2.00407e-06	0.0341399	0.877103	0.559158	0.00554032	0.750439	3.71611e-05
3584	AT1G76140	greenyellow	-0.401853	0.0573331	-0.114821	0.60189	0.444398	0.033627	0.155215	0.479456	0.363082	0.0885963	-0.300375	0.163735	0.24415	0.261564	0.627183	0.00135969	0.413935	0.049582	0.571039	0.00442837	0.138822	0.527578	0.238728	0.272638	0.208681	0.339292	0.906458	2.58383e-09	0.0383466	0.862092	0.579023	0.00379164	0.768096	1.87274e-05
6532	AT3G07390	greenyellow	-0.398143	0.0598909	-0.231124	0.288659	0.287909	0.182802	0.0219803	0.920704	0.358451	0.0930454	-0.520502	0.0108877	0.312931	0.145979	0.692789	0.000248233	0.463587	0.0258788	0.632625	0.00119815	0.153561	0.48421	0.00361163	0.986951	0.151033	0.491516	0.863646	1.11156e-07	-0.239297	0.271462	0.650404	0.000779264	0.557043	0.00576091
842	AT1G14170	greenyellow	-0.396541	0.0610228	-0.209152	0.338179	0.316929	0.140624	0.0556699	0.800817	0.384186	0.0703072	-0.44383	0.0338816	0.274103	0.205638	0.654757	0.000698442	0.42237	0.0446714	0.58855	0.0031342	0.125079	0.569594	0.121269	0.581502	0.239367	0.271317	0.879446	3.2794e-08	-0.150509	0.493039	0.630966	0.00124557	0.625272	0.00142068
14660	AT5G67580	greenyellow	-0.396144	0.0613051	-0.0636454	0.772962	0.53345	0.00875798	0.109317	0.619526	0.157119	0.474017	-0.232112	0.286545	-0.0618618	0.779169	0.346346	0.105458	0.356965	0.0945078	0.434214	0.0384277	0.166169	0.448589	0.276796	0.20104	0.172172	0.432129	0.749591	3.83498e-05	0.152386	0.487599	0.265077	0.221563	0.740309	5.37234e-05
10989	AT4G36020	greenyellow	-0.395906	0.0614758	-0.123156	0.575592	0.440048	0.035616	0.0810238	0.713237	0.208906	0.33876	-0.374345	0.0784402	0.0867691	0.693826	0.503678	0.0142737	0.413109	0.0500842	0.54008	0.00780869	0.199122	0.362364	0.148315	0.499436	0.0754129	0.732361	0.827887	1.08617e-06	-0.0198721	0.92829	0.427001	0.0421422	0.683439	0.000324576
13554	AT5G49760	greenyellow	-0.392939	0.0636264	-0.277827	0.199297	0.379839	0.073816	0.171804	0.433128	0.506099	0.0137392	-0.136381	0.534933	0.444524	0.033571	0.728847	7.9948e-05	0.140504	0.522538	0.447133	0.0324224	-0.207155	0.342916	0.186417	0.394397	0.261115	0.228805	0.853342	2.27756e-07	0.165798	0.449617	0.677238	0.000385747	0.728998	7.95407e-05
1384	AT1G22840	greenyellow	0.388962	0.0665985	0.404096	0.0558277	-0.218149	0.317324	0.814643	2.2231e-06	-0.0905719	0.681079	0.29271	0.175287	-0.111858	0.611357	0.297506	0.167994	0.566872	0.00479483	0.854245	2.14358e-07	0.109689	0.618327	-0.032095	0.884414	0.0741425	0.736713	0.823478	1.38763e-06	0.0594329	0.787643	0.535339	0.00847828	0.755254	3.10005e-05
13597	AT5G50440	greenyellow	-0.387517	0.0677041	-0.186079	0.39527	0.419888	0.0460753	0.125864	0.567157	0.5242	0.01024	-0.146074	0.506011	0.424327	0.0435888	0.662799	0.000567954	0.19119	0.382182	0.389908	0.065882	-0.0703087	0.749894	0.419334	0.0463932	0.348596	0.103063	0.733844	6.73901e-05	0.154023	0.482879	0.600652	0.00244004	0.639254	0.00102375
12448	AT5G21090	greenyellow	-0.371766	0.0806838	-0.325309	0.129856	0.264148	0.223247	0.157407	0.473195	0.528294	0.00956042	0.00992492	0.964151	0.428826	0.0411766	0.583736	0.00345327	-0.0792463	0.719278	0.271479	0.210186	-0.393094	0.0635126	0.445109	0.0333106	0.394336	0.0626064	0.619425	0.00162193	0.2318	0.287211	0.588704	0.00312444	0.544583	0.0072138
13108	AT5G42140	greenyellow	-0.371635	0.0807996	-0.135685	0.537038	0.240245	0.269509	0.122136	0.578782	0.555093	0.00597065	-0.331617	0.122151	0.525917	0.00995028	0.777852	1.24967e-05	0.397485	0.0603539	0.544636	0.00720714	0.126811	0.56422	0.293672	0.173806	0.289303	0.180597	0.845238	3.8588e-07	-0.107319	0.625979	0.781028	1.09075e-05	0.606899	0.00213592
13140	AT5G42740	greenyellow	-0.355719	0.0957471	0.00810067	0.970737	0.485615	0.0188194	0.176829	0.419586	0.179247	0.413153	-0.21863	0.316231	0.0175734	0.936567	0.421668	0.0450648	0.440471	0.0354186	0.509917	0.0129299	0.234299	0.281899	0.285009	0.187448	0.126581	0.564934	0.800182	4.56974e-06	0.123766	0.573687	0.35176	0.0997646	0.769862	1.74301e-05
2434	AT1G54090	greenyellow	0.351963	0.0995548	0.317358	0.140058	-0.144293	0.511268	0.800376	4.52743e-06	0.00994974	0.964062	0.36242	0.0892224	-0.00513989	0.981431	0.365416	0.0864154	0.445392	0.0331853	0.795185	5.78398e-06	-0.0474575	0.829747	-0.0476871	0.828935	0.124104	0.572633	0.809918	2.83188e-06	0.167334	0.445371	0.576623	0.00397437	0.772621	1.55613e-05
10169	AT4G23270	greenyellow	-0.346129	0.10569	-0.0383753	0.86199	0.36519	0.0866241	0.127583	0.561831	0.379063	0.0744562	-0.175151	0.424081	0.420782	0.0455656	0.664318	0.000545839	0.320965	0.135361	0.37843	0.0749819	0.13763	0.531162	0.310229	0.14968	0.070898	0.747863	0.68485	0.000311892	0.0862057	0.695722	0.51741	0.0114548	0.614279	0.00181864
12098	AT5G15490	greenyellow	-0.339208	0.113324	-0.216217	0.321735	0.212191	0.331044	0.16169	0.461083	0.448692	0.0317512	-0.389564	0.0661418	0.380711	0.0731015	0.746024	4.37264e-05	0.410155	0.0519137	0.683412	0.000324823	0.0460269	0.834809	0.11387	0.604923	0.265694	0.220448	0.941021	2.37851e-11	-0.169638	0.439038	0.783352	9.86016e-06	0.637407	0.00107
7193	AT3G17780	greenyellow	-0.338922	0.113649	-0.13311	0.544861	0.321118	0.135164	0.122108	0.57887	0.251138	0.247724	-0.408015	0.0532713	0.131052	0.551154	0.559614	0.00549371	0.480071	0.0204287	0.648321	0.000820673	0.179103	0.413533	0.102268	0.642412	0.149582	0.495736	0.885345	1.98938e-08	-0.125394	0.568617	0.549532	0.00660409	0.663392	0.000559228
6367	AT3G05050	greenyellow	0.331026	0.122858	0.375588	0.0773754	-0.202822	0.353329	0.724574	9.22623e-05	-0.133684	0.543112	0.111468	0.61261	-0.0958914	0.663389	0.37829	0.0750986	0.686246	0.000299773	0.934616	6.82355e-11	0.23222	0.286313	-0.116196	0.597518	-0.0364639	0.868805	0.867286	8.5078e-08	-0.0864768	0.694809	0.55399	0.00609211	0.712851	0.000134915
8015	AT3G46670	greenyellow	-0.330252	0.123789	-0.143631	0.513227	0.29027	0.179079	0.0485154	0.826007	0.403026	0.0565417	-0.454325	0.0294172	0.240945	0.268074	0.533538	0.0087447	0.438926	0.0361436	0.559729	0.00548205	0.213633	0.327691	0.00827236	0.970118	0.316305	0.141451	0.815505	2.12556e-06	-0.193235	0.377013	0.616864	0.00171742	0.559789	0.00547592
7403	AT3G21140	greenyellow	0.329521	0.124673	0.275566	0.20313	-0.166468	0.447761	0.767769	1.89764e-05	-0.0833786	0.70526	0.318848	0.138104	-0.0436263	0.843319	0.368789	0.0833342	0.426011	0.0426735	0.799169	4.79586e-06	-0.0591338	0.788688	-0.0503897	0.819391	0.0196061	0.929247	0.784475	9.38675e-06	0.126953	0.563779	0.522484	0.0105364	0.717213	0.00011738
5415	AT2G37550	greenyellow	-0.328973	0.125339	-0.163836	0.455075	0.329564	0.124622	0.266141	0.219644	0.649713	0.000792786	-0.0693109	0.753335	0.477879	0.0210946	0.688022	0.00028494	0.207884	0.341181	0.498971	0.0153613	-0.136027	0.536004	0.315131	0.143015	0.52116	0.0107701	0.852226	2.45358e-07	0.15952	0.467198	0.788283	7.92698e-06	0.734717	6.53832e-05
6663	AT3G09810	greenyellow	-0.326813	0.127988	-0.110943	0.614295	0.27248	0.208442	0.132304	0.547321	0.25029	0.24938	-0.382721	0.0714749	0.245485	0.258883	0.653756	0.000716366	0.460163	0.0271448	0.606403	0.00215885	0.189882	0.385509	0.095675	0.664106	0.0343198	0.87646	0.881546	2.75304e-08	-0.129292	0.556559	0.577579	0.00390074	0.658039	0.000642373
11871	AT5G11670	greenyellow	-0.325724	0.129339	-0.251407	0.247202	0.161957	0.460332	0.153924	0.483165	0.549283	0.00663371	-0.372307	0.080209	0.50367	0.0142755	0.81049	2.75113e-06	0.375563	0.0773964	0.67284	0.000434937	-0.0225419	0.918685	0.0966854	0.660763	0.334014	0.119312	0.900764	4.68307e-09	-0.192395	0.379131	0.868511	7.76191e-08	0.569352	0.00457385
687	AT1G11660	greenyellow	-0.315286	0.142807	0.0883401	0.68855	0.456401	0.0285926	0.239113	0.271841	0.315637	0.142339	-0.0791111	0.719738	0.0767935	0.727641	0.374948	0.0779216	0.390216	0.0656501	0.429357	0.0408992	0.216725	0.32057	0.468166	0.02426	0.323253	0.132441	0.757943	2.7966e-05	0.215184	0.324108	0.401729	0.0574175	0.792862	6.43984e-06
9710	AT4G15470	greenyellow	-0.312343	0.14678	0.100563	0.647994	0.35518	0.0962867	0.217557	0.31867	0.302043	0.161293	-0.211304	0.333118	0.193362	0.376694	0.5503	0.00651341	0.504714	0.014043	0.519399	0.0110871	0.335704	0.117339	0.476968	0.0213765	0.16969	0.438894	0.80126	4.33941e-06	0.0409764	0.852732	0.493212	0.0167829	0.733748	6.76156e-05
7281	AT3G19130	greenyellow	-0.311528	0.147893	-0.210276	0.335529	0.272254	0.208836	0.262705	0.225879	0.542816	0.00744263	-0.146662	0.504283	0.382774	0.0714328	0.682141	0.000336638	0.246568	0.256721	0.587237	0.00321863	-0.146369	0.505145	0.225964	0.299858	0.472544	0.0227891	0.894455	8.69339e-09	0.0670015	0.761318	0.769648	1.75826e-05	0.712945	0.000134513
2158	AT1G48850	greenyellow	-0.306916	0.154306	-0.206519	0.344433	0.304416	0.157863	0.27224	0.208859	0.559383	0.00551733	-0.120991	0.582374	0.347518	0.104205	0.622509	0.00151295	0.229455	0.292252	0.564359	0.00502791	-0.163249	0.456714	0.201413	0.356754	0.52536	0.0100435	0.920678	4.87692e-10	0.112083	0.610637	0.760564	2.52629e-05	0.765999	2.03768e-05
7036	AT3G15180	greenyellow	0.305356	0.156519	0.32827	0.126196	-0.0637926	0.77245	0.745141	4.51554e-05	-0.157222	0.473721	0.263185	0.225001	-0.204163	0.350087	0.260982	0.229049	0.536565	0.0083007	0.832574	8.30831e-07	0.0581915	0.791983	-0.0407189	0.853647	-0.00861651	0.968875	0.811974	2.55098e-06	0.140596	0.522261	0.422783	0.0444412	0.791225	6.94051e-06
9216	AT4G03020	greenyellow	0.301599	0.161941	0.460769	0.0269172	-0.101193	0.645932	0.740688	5.30035e-05	-0.154345	0.481953	0.174342	0.426258	-0.179014	0.413771	0.296331	0.169761	0.704597	0.000174412	0.875676	4.4538e-08	0.307096	0.154052	0.0889589	0.686476	-0.0205507	0.925847	0.822462	1.46684e-06	0.0241854	0.912777	0.444167	0.0337305	0.770636	1.68871e-05
6060	AT2G47650	greenyellow	-0.292149	0.176154	-0.211457	0.332759	0.200142	0.35986	0.242014	0.265893	0.557435	0.00571946	-0.200002	0.360204	0.438264	0.0364579	0.700831	0.000195544	0.27419	0.205487	0.600521	0.00244679	-0.117273	0.5941	0.156219	0.476584	0.422482	0.0446088	0.897876	6.24701e-09	-0.0234255	0.915508	0.822738	1.44495e-06	0.663719	0.000554469
2297	AT1G51660	greenyellow	-0.290893	0.178105	-0.156952	0.474491	0.295612	0.170849	0.204068	0.350315	0.256887	0.236702	-0.267096	0.217931	0.24461	0.260638	0.689872	0.000270174	0.366677	0.0852538	0.619783	0.00160894	0.0302812	0.890907	0.0547999	0.80387	0.0617438	0.77958	0.912056	1.38616e-09	-0.0156149	0.943625	0.597848	0.00258801	0.715755	0.000123006
1419	AT1G23330	greenyellow	0.289061	0.180979	0.236574	0.277117	-0.0599793	0.785734	0.718139	0.000113925	-0.0856433	0.697616	0.269704	0.2133	-0.113218	0.607006	0.305261	0.156655	0.429842	0.0406471	0.795235	5.77057e-06	-0.0567949	0.796873	-0.179222	0.413219	0.0443781	0.840652	0.803618	3.87116e-06	0.152646	0.486847	0.476255	0.0215993	0.757185	2.87931e-05
10195	AT4G23710	greenyellow	0.280952	0.19408	0.321555	0.134604	-0.0920904	0.676012	0.733172	6.89723e-05	-0.0825541	0.70805	0.200032	0.36013	-0.12157	0.580557	0.349379	0.10224	0.584587	0.00339491	0.875329	4.57856e-08	0.10344	0.638585	-0.0445136	0.840171	0.060553	0.783732	0.87769	3.7866e-08	0.0643567	0.77049	0.523151	0.0104204	0.795539	5.6894e-06
13109	AT5G42150	greenyellow	-0.276623	0.201333	-0.190221	0.384644	0.246927	0.256007	0.230668	0.289637	0.378349	0.0750496	-0.290411	0.178858	0.263622	0.224204	0.646376	0.00086104	0.389961	0.0658423	0.695527	0.000229056	-0.0171159	0.938216	0.00380536	0.986251	0.261477	0.228136	0.959052	5.58679e-13	-0.0692254	0.75363	0.723008	9.71726e-05	0.713833	0.000130782
4720	AT2G25620	greenyellow	-0.260337	0.230244	-0.0602418	0.784818	0.397266	0.0605085	0.26945	0.213748	0.324272	0.131155	-0.119678	0.586504	0.036939	0.86711	0.384562	0.070009	0.324686	0.130636	0.53841	0.00803926	0.0349682	0.874144	0.171214	0.434733	0.431336	0.0398777	0.876497	4.1701e-08	0.154446	0.481662	0.504234	0.0141496	0.811723	2.58382e-06
6614	AT3G08950	greenyellow	-0.257044	0.236406	-0.00510365	0.981561	0.247804	0.254267	0.22587	0.300064	0.228328	0.294695	-0.316619	0.141035	0.212072	0.331323	0.635065	0.00113122	0.539657	0.0078666	0.675461	0.000405008	0.260084	0.230713	0.168532	0.442071	0.0533525	0.808956	0.910741	1.61034e-09	-0.099593	0.651181	0.594551	0.00277168	0.706787	0.000163062
13671	AT5G51830	greenyellow	-0.254074	0.242055	-0.147641	0.501409	0.294134	0.173099	0.252238	0.24559	0.202132	0.355003	-0.258482	0.233702	0.106372	0.629049	0.581858	0.00358487	0.403306	0.0563544	0.690206	0.000267581	0.0163627	0.94093	-0.0203835	0.926449	0.135463	0.53771	0.961031	3.35014e-13	-0.0107372	0.961219	0.574172	0.0041686	0.768503	1.84212e-05
7164	AT3G17240	greenyellow	0.25326	0.243619	0.340566	0.111796	-0.143815	0.512682	0.724195	9.34286e-05	0.00290358	0.989509	0.135571	0.537382	-0.0392014	0.859047	0.408284	0.053099	0.635475	0.0011203	0.894602	8.57217e-09	0.183197	0.402761	0.0585943	0.790574	0.122865	0.5765	0.902557	3.89858e-09	-0.0199067	0.928165	0.609798	0.00200613	0.776708	1.31174e-05
13864	AT5G55070	greenyellow	-0.247246	0.255374	-0.086183	0.695798	0.2804	0.194995	0.299741	0.164669	0.207973	0.340971	-0.224518	0.303043	0.131516	0.549732	0.595737	0.00270438	0.442246	0.0345994	0.708872	0.000152858	0.0626524	0.776416	0.0641843	0.771089	0.130095	0.55409	0.969762	2.4267e-14	0.00332468	0.987988	0.594532	0.00277275	0.793035	6.38875e-06
8222	AT3G50550	greenyellow	-0.245729	0.258395	-0.112689	0.608697	0.261164	0.228714	0.202923	0.353083	0.117542	0.593249	-0.34891	0.102732	0.0436017	0.843406	0.531988	0.00897962	0.491134	0.0173212	0.71334	0.000132843	0.131181	0.550756	-0.078842	0.720654	0.0365108	0.868637	0.910435	1.66693e-09	-0.116567	0.59634	0.511378	0.0126306	0.689354	0.000274241
6110	AT3G01280	greenyellow	-0.240777	0.268419	-0.135259	0.538327	0.0929658	0.673098	0.254855	0.240561	0.672028	0.000444589	-0.201818	0.355766	0.568004	0.00469284	0.731486	7.30826e-05	0.32334	0.132332	0.592067	0.00291721	-0.0284329	0.897531	0.238452	0.273209	0.466676	0.0247776	0.8427	4.5238e-07	-0.101527	0.644837	0.921831	4.20338e-10	0.584439	0.00340498
2743	AT1G61640	greenyellow	-0.232528	0.285657	-0.154746	0.480803	0.0966245	0.660965	0.228581	0.294144	0.57464	0.00413087	-0.292986	0.17486	0.498692	0.0154277	0.746777	4.25401e-05	0.384492	0.0700645	0.660102	0.000609158	0.0214782	0.92251	0.105644	0.631411	0.399315	0.0590741	0.895854	7.60496e-09	-0.174597	0.425572	0.895564	7.81952e-09	0.587631	0.00319312
13916	AT5G56010	greenyellow	-0.230281	0.290471	-0.177217	0.41855	0.2895	0.180287	0.320597	0.135835	0.35255	0.0989523	-0.0846873	0.700839	0.238875	0.272334	0.601228	0.00241053	0.226025	0.299725	0.592048	0.00291834	-0.16484	0.452278	0.0560359	0.799533	0.297186	0.168474	0.926218	2.33742e-10	0.13515	0.538658	0.651749	0.000753466	0.787717	8.13066e-06
6052	AT2G47510	greenyellow	0.2261	0.299558	0.288616	0.181682	-0.130948	0.55147	0.699653	0.000202593	0.0812767	0.712379	0.121665	0.580259	0.00200357	0.992761	0.410038	0.0519874	0.589799	0.00305561	0.879389	3.29474e-08	0.134462	0.540748	0.0458325	0.835498	0.209703	0.336879	0.903984	3.36067e-09	-0.0200132	0.927782	0.657804	0.000646256	0.760198	2.56254e-05
10362	AT4G26270	greenyellow	-0.219031	0.315321	-0.120013	0.58545	0.2501	0.249751	0.195955	0.370203	-0.0165471	0.940265	-0.332323	0.121309	0.0364343	0.86891	0.56507	0.00496099	0.461852	0.0265144	0.692624	0.000249429	0.107944	0.623957	-0.144307	0.511226	-0.169323	0.439901	0.873426	5.32157e-08	-0.102747	0.640847	0.432922	0.0390734	0.658953	0.00062748
3476	AT1G74340	greenyellow	0.212955	0.329266	0.273022	0.207502	-0.124028	0.572868	0.702743	0.000184555	0.0564972	0.797916	0.1337	0.543065	0.0434506	0.843942	0.468613	0.0241063	0.586036	0.00329759	0.888761	1.47081e-08	0.100043	0.649702	0.0582354	0.791829	0.136066	0.535884	0.904251	3.26777e-09	-0.00630553	0.97722	0.656544	0.000667427	0.762314	2.3588e-05
10860	AT4G34120	greenyellow	-0.197128	0.367289	-0.032983	0.881238	0.176769	0.419747	0.367376	0.0846148	0.482472	0.0197186	-0.110699	0.615079	0.399877	0.0586849	0.681796	0.000339904	0.38662	0.0683977	0.648457	0.00081792	0.0192181	0.930644	0.228479	0.294367	0.326908	0.127871	0.924132	3.10323e-10	0.0172282	0.937811	0.798511	4.94784e-06	0.750981	3.64171e-05
2422	AT1G53870	greenyellow	-0.185002	0.39806	-0.0123298	0.955473	0.377456	0.0757958	0.171236	0.434675	-0.0738821	0.737606	-0.240238	0.269524	-0.186519	0.394135	0.298646	0.166292	0.445956	0.0329365	0.557505	0.00571205	0.188105	0.390051	-0.10931	0.619549	-0.058724	0.790121	0.721708	0.000101419	0.0334661	0.879511	0.201689	0.35608	0.659535	0.000618134
8669	AT3G57630	greenyellow	-0.173357	0.428918	-0.100663	0.647668	0.116937	0.595167	0.28317	0.190434	0.163762	0.455281	-0.274957	0.204172	0.252966	0.244185	0.711097	0.000142586	0.469839	0.0236891	0.752883	3.39112e-05	0.059401	0.787754	-0.0496466	0.822013	-0.0558621	0.800143	0.92356	3.34927e-10	-0.144493	0.510676	0.658824	0.000629567	0.650846	0.000770699
6812	AT3G11950	greenyellow	-0.169817	0.438548	0.00458271	0.983443	0.256653	0.237144	0.365817	0.0860442	0.254994	0.240296	-0.126469	0.565281	0.0385549	0.86135	0.453133	0.0298993	0.460955	0.0268475	0.701092	0.00019401	0.0812499	0.71247	0.142387	0.51692	0.325766	0.129286	0.931438	1.10729e-10	0.0546646	0.804345	0.578075	0.00386292	0.81176	2.57905e-06
10953	AT4G35460	greenyellow	0.166152	0.448635	0.14365	0.513172	0.114876	0.601714	0.621418	0.00155078	-0.107739	0.624622	0.197979	0.365181	-0.168822	0.441273	0.30423	0.15813	0.388028	0.0673115	0.746698	4.26629e-05	-0.0773835	0.725627	-0.218444	0.316653	0.0225021	0.918827	0.854744	2.07241e-07	0.217226	0.319427	0.399888	0.0586774	0.832223	8.47902e-07
5351	AT2G36470	greenyellow	0.161196	0.462472	0.168581	0.441935	0.005903	0.978674	0.616613	0.00172707	-0.0252575	0.908926	0.109705	0.618277	-0.091434	0.678201	0.372711	0.0798565	0.491806	0.0171455	0.821663	1.53187e-06	0.0137376	0.950394	-0.132289	0.547367	0.0885206	0.687945	0.901217	4.47246e-09	0.0738593	0.737684	0.529121	0.00942781	0.794335	6.01679e-06
6742	AT3G10980	greenyellow	0.154689	0.480964	0.243611	0.262652	0.0291046	0.895123	0.64733	0.000841035	0.0663081	0.76372	0.121599	0.580464	0.0161106	0.941838	0.447743	0.0321584	0.561669	0.0052877	0.841598	4.84302e-07	0.10033	0.648759	-0.0414746	0.85096	0.109492	0.618962	0.906674	2.52436e-09	0.0796154	0.718022	0.599019	0.00252532	0.816772	1.98894e-06
10401	AT4G26910	greenyellow	0.152496	0.48728	0.265125	0.221476	-0.145133	0.508786	0.601938	0.00237461	0.113972	0.604597	-0.0452035	0.837726	0.0905251	0.681236	0.509294	0.0130593	0.673734	0.000424523	0.898993	5.59379e-09	0.253934	0.242323	0.0616266	0.779988	0.13474	0.539904	0.930525	1.26726e-10	-0.163441	0.456177	0.709376	0.000150478	0.712272	0.000137405
7371	AT3G20510	greenyellow	0.148979	0.497495	0.181701	0.406678	-0.0557108	0.800673	0.603447	0.00229973	-0.0357695	0.871283	0.0564443	0.798101	-0.0306868	0.889455	0.449697	0.0313244	0.531658	0.00903027	0.830342	9.44888e-07	0.0737143	0.738182	-0.0841054	0.702803	0.00378478	0.986326	0.896741	6.9797e-09	-0.00888741	0.967897	0.548976	0.00667035	0.753288	3.33983e-05
7618	AT3G25230	greenyellow	-0.148785	0.498061	0.00824439	0.970218	0.207941	0.341047	0.353175	0.0983138	0.269116	0.214338	-0.178773	0.41441	0.185358	0.397137	0.582535	0.00353692	0.475748	0.021759	0.71572	0.000123142	0.133603	0.543359	0.0575747	0.794141	0.201122	0.357462	0.941422	2.218e-11	-0.0215538	0.922238	0.656844	0.000662333	0.759452	2.63799e-05
9437	AT4G10610	greenyellow	0.146867	0.50368	0.118133	0.591379	-0.00341202	0.987672	0.66643	0.000516299	0.195846	0.370475	0.259334	0.23211	0.0832156	0.705811	0.424788	0.0433363	0.332096	0.12158	0.736917	6.0556e-05	-0.170073	0.437847	0.0360381	0.870324	0.296147	0.170039	0.849311	2.97188e-07	0.197057	0.367466	0.643578	0.000922112	0.784555	9.354e-06
10167	AT4G23250	greenyellow	-0.1461	0.505935	-0.12544	0.568472	0.164258	0.453896	0.342976	0.10912	0.12122	0.581653	-0.156569	0.475583	0.193645	0.375983	0.66079	0.000598407	0.362398	0.0892432	0.717089	0.000117848	-0.0695571	0.752486	-0.114542	0.602778	-0.0612057	0.781455	0.918792	6.18852e-10	-0.00757375	0.97264	0.601635	0.00238992	0.714196	0.00012928
8443	AT3G54110	greenyellow	0.143272	0.514293	0.15242	0.487499	-0.0549757	0.803253	0.600057	0.00247085	0.0402531	0.855304	0.0257731	0.907075	0.0709988	0.747516	0.529979	0.00929174	0.538301	0.00805456	0.872796	5.59002e-08	0.0624642	0.777071	-0.125068	0.569629	0.0282	0.898366	0.926167	2.35417e-10	-0.038002	0.86332	0.64676	0.000852942	0.738042	5.82099e-05
2104	AT1G47830	greenyellow	0.141498	0.519569	0.167354	0.445313	0.0655421	0.766376	0.659839	0.000613306	-0.000186466	0.999326	0.194993	0.372605	-0.109935	0.617535	0.344848	0.107074	0.427237	0.0420166	0.785118	9.12502e-06	-0.0508619	0.817726	-0.0564852	0.797958	0.13543	0.537809	0.908394	2.09259e-09	0.184458	0.399474	0.505576	0.0138533	0.862862	1.17626e-07
2132	AT1G48370	greenyellow	-0.136911	0.533331	-0.0245733	0.911383	0.18338	0.402283	0.292146	0.176159	0.00498766	0.98198	-0.269105	0.214357	-0.0109932	0.960295	0.490417	0.0175101	0.501938	0.0146682	0.731703	7.25423e-05	0.156114	0.476882	-0.104439	0.635329	-0.0716524	0.745266	0.903489	3.53911e-09	-0.101614	0.644551	0.474305	0.022218	0.701769	0.000190087
7833	AT3G29075	greenyellow	-0.133383	0.544031	0.109568	0.618719	0.15607	0.47701	0.414785	0.0490688	0.531378	0.00907341	0.0579565	0.792805	0.310915	0.148733	0.477909	0.0210856	0.348198	0.103484	0.513072	0.0122907	0.0691814	0.753782	0.426257	0.0425409	0.537216	0.00820772	0.796758	5.37422e-06	0.137337	0.532046	0.708572	0.000154292	0.739397	5.54899e-05
5845	AT2G44350	greenyellow	0.127086	0.563369	0.247392	0.255084	0.00923814	0.966631	0.608251	0.00207452	-0.07269	0.741699	0.0238904	0.913837	-0.0759286	0.730597	0.428986	0.0410929	0.622153	0.00152521	0.865501	9.70872e-08	0.188295	0.389564	-0.00862031	0.968861	-0.0306739	0.889501	0.921176	4.57494e-10	-0.00341642	0.987657	0.514517	0.0120069	0.802228	4.14142e-06
12232	AT5G17770	greenyellow	0.124085	0.57269	0.165922	0.449272	0.00146083	0.994722	0.608528	0.00206212	0.0428892	0.845935	0.0530267	0.810102	-0.0266736	0.903842	0.437743	0.0367066	0.542801	0.00744455	0.866409	9.08035e-08	0.0593292	0.788005	-0.0925288	0.674552	0.127176	0.56309	0.935394	6.03869e-11	0.0173171	0.937491	0.602166	0.00236319	0.790461	7.18563e-06
13918	AT5G56030	greenyellow	-0.11771	0.592717	-0.066568	0.76282	0.11805	0.591641	0.394576	0.0624328	0.314077	0.14443	-0.115442	0.599912	0.267377	0.217429	0.642863	0.000938288	0.376253	0.0768099	0.718216	0.000113638	-0.0359349	0.870692	0.040155	0.855653	0.234646	0.281165	0.943556	1.5165e-11	-0.016072	0.941977	0.73719	5.99785e-05	0.730688	7.51024e-05
14503	AT5G65270	greenyellow	-0.117553	0.593214	0.0157329	0.9432	0.223477	0.305351	0.488385	0.0180548	0.373542	0.079133	0.0750262	0.733685	0.212062	0.331346	0.549762	0.00657675	0.330222	0.123826	0.655269	0.000689433	-0.0809461	0.713501	0.193369	0.376676	0.377825	0.0754865	0.937736	4.14087e-11	0.197788	0.365655	0.69206	0.000253566	0.861948	1.25593e-07
1149	AT1G18900	greenyellow	-0.110229	0.616588	-0.0974716	0.658167	0.105199	0.632857	0.343305	0.108758	0.193143	0.377247	-0.191609	0.38112	0.316046	0.141795	0.740315	5.3712e-05	0.422222	0.0447543	0.761838	2.40337e-05	-0.0144948	0.947663	-0.123916	0.573218	-0.0510343	0.817118	0.908064	2.16982e-09	-0.0900328	0.682881	0.701686	0.000190562	0.649167	0.000803636
2247	AT1G50640	greenyellow	-0.107217	0.626309	0.095282	0.665407	0.222572	0.307363	0.427653	0.0417951	0.400957	0.0579429	0.144974	0.509255	0.361576	0.0900252	0.597653	0.00259857	0.297611	0.167837	0.506736	0.0136014	-0.0156932	0.943343	0.34165	0.110586	0.23213	0.286505	0.71337	0.000132716	0.240137	0.269731	0.619718	0.00161128	0.704347	0.000175754
8297	AT3G51790	greenyellow	0.102795	0.64069	0.158018	0.471457	-0.0083568	0.969813	0.615875	0.00175559	0.352142	0.0993711	0.18167	0.406761	0.173621	0.428206	0.416167	0.0482437	0.372666	0.0798957	0.687938	0.000285626	-0.0474454	0.82979	0.137964	0.530155	0.477793	0.0211212	0.854257	2.14177e-07	0.120925	0.58258	0.726041	8.78588e-05	0.767534	1.91571e-05
8370	AT3G52930	greenyellow	-0.0944614	0.668128	-0.0071982	0.973996	0.207973	0.340969	0.452063	0.0303376	0.0839158	0.703444	-0.0541867	0.806024	0.0340081	0.877574	0.527147	0.00974707	0.433525	0.0387709	0.766705	1.98076e-05	-0.0187394	0.932368	-0.0171343	0.93815	0.0592813	0.788172	0.957365	8.47257e-13	0.0848238	0.700378	0.551019	0.00642938	0.829238	1.00622e-06
10539	AT4G29210	greenyellow	-0.0911504	0.679147	-0.0990332	0.653022	0.0342522	0.876701	0.415639	0.0485572	0.423935	0.0438037	-0.0582758	0.791688	0.394689	0.0623504	0.699642	0.00020266	0.329175	0.125094	0.719246	0.00010991	-0.142058	0.517901	0.0670219	0.761248	0.284796	0.187791	0.88815	1.55347e-08	-0.0231535	0.916486	0.837119	6.35644e-07	0.654982	0.000694478
4524	AT2G21520	greenyellow	-0.0903043	0.681973	0.177001	0.419126	0.14195	0.518221	0.395542	0.061736	0.11742	0.593635	-0.199689	0.36097	0.0454349	0.836906	0.504234	0.0141495	0.661531	0.000587021	0.779326	1.17357e-05	0.34487	0.10705	0.192942	0.377752	0.0731464	0.740131	0.92839	1.72484e-10	-0.0959537	0.663183	0.563763	0.00508447	0.763655	2.23716e-05
13375	AT5G46750	greenyellow	0.0825536	0.708051	0.271027	0.210976	-0.0572354	0.79533	0.567273	0.00475848	0.26358	0.22428	-0.0482546	0.826929	0.17095	0.435453	0.526439	0.00986369	0.682781	0.000330642	0.865072	1.00193e-07	0.28264	0.191302	0.170499	0.436683	0.284036	0.189023	0.920699	4.86349e-10	-0.122529	0.577553	0.762257	2.36406e-05	0.727309	8.42054e-05
7137	AT3G16760	greenyellow	-0.0704663	0.749351	0.0737499	0.73806	0.251394	0.247228	0.510676	0.0127737	0.294353	0.172764	0.111365	0.612938	0.0228685	0.91751	0.378922	0.0745735	0.354848	0.09662	0.646961	0.000848729	-0.0403495	0.854961	0.202025	0.355262	0.441647	0.0348743	0.917569	7.20106e-10	0.244469	0.260922	0.580695	0.00366849	0.899545	5.2941e-09
2750	AT1G61770	greenyellow	-0.0596843	0.786765	0.0384716	0.861647	0.0881068	0.689333	0.447457	0.032282	0.178886	0.414108	-0.147286	0.50245	0.0986709	0.654214	0.55112	0.00641773	0.542382	0.00749974	0.831745	8.71674e-07	0.0980805	0.656159	0.0139454	0.949645	0.176665	0.420024	0.976066	2.14235e-15	-0.0781793	0.722912	0.671871	0.000446478	0.763666	2.23621e-05
1288	AT1G21240	greenyellow	0.0587865	0.789902	0.0196744	0.929001	-0.0143024	0.948357	0.497452	0.0157263	0.0561192	0.799241	0.0766557	0.728111	0.0906847	0.680702	0.471158	0.0232467	0.290729	0.178362	0.64369	0.000919602	-0.117873	0.592202	-0.0324905	0.883	-0.00269949	0.990247	0.785718	8.88634e-06	0.0689009	0.754751	0.525932	0.00994789	0.666769	0.000511691
7112	AT3G16270	greenyellow	0.0552407	0.802323	0.217025	0.319886	-0.0245242	0.91156	0.528174	0.00957982	0.176978	0.419188	-0.109855	0.617793	0.0928824	0.673375	0.517143	0.0115048	0.680636	0.000351102	0.883766	2.28007e-08	0.272525	0.208364	0.0812182	0.712577	0.208127	0.340604	0.951068	3.50021e-12	-0.142146	0.517639	0.706408	0.00016498	0.73948	5.53276e-05
6450	AT3G06300	greenyellow	0.0532364	0.809365	0.0949857	0.666389	-0.0902458	0.682169	0.541169	0.00766121	0.336581	0.116324	-0.000128564	0.999535	0.261434	0.228216	0.588178	0.00315795	0.487648	0.0182559	0.801137	4.36527e-06	0.0153703	0.944507	0.122396	0.577968	0.339165	0.113373	0.896507	7.14006e-09	-0.0799003	0.717053	0.812355	2.5017e-06	0.677561	0.000382324
11679	AT5G08300	greenyellow	-0.052713	0.811206	0.0327209	0.882176	0.0507912	0.817975	0.441138	0.0351088	0.148872	0.497808	-0.162909	0.457664	0.142244	0.517346	0.608147	0.0020792	0.545365	0.00711454	0.836054	6.77283e-07	0.102413	0.641938	0.0107274	0.961255	0.093057	0.672794	0.971497	1.31444e-14	-0.109086	0.620271	0.680148	0.000355905	0.737765	5.87792e-05
3236	AT1G70630	greenyellow	-0.0481202	0.827404	0.0702619	0.750055	0.221637	0.309452	0.417988	0.0471729	-0.0224244	0.919107	-0.100859	0.647024	-0.0799181	0.716993	0.416343	0.0481393	0.505621	0.0138435	0.756692	2.93438e-05	0.12106	0.582158	-0.125133	0.569427	-0.0220178	0.920569	0.899579	5.27633e-09	0.0416825	0.850222	0.442284	0.0345824	0.785419	9.00459e-06
5620	AT2G40765	greenyellow	-0.0434685	0.843879	0.10771	0.624714	0.185603	0.396501	0.554084	0.00608164	0.188168	0.389891	0.0958232	0.663615	0.044745	0.839351	0.468776	0.0240504	0.414444	0.0492738	0.709008	0.000152213	0.00107482	0.996117	0.22612	0.299515	0.257346	0.235837	0.942267	1.91127e-11	0.189742	0.385864	0.576194	0.00400779	0.894356	8.77513e-09
13453	AT5G47960	greenyellow	-0.0428028	0.846242	-0.018754	0.932315	0.151174	0.491107	0.323173	0.132543	-0.124971	0.569932	-0.0715364	0.745665	-0.0933845	0.671705	0.415283	0.0487699	0.354039	0.0974367	0.608248	0.00207467	-0.00875724	0.968367	-0.0147372	0.946789	-0.175748	0.422481	0.691399	0.000258486	0.0412813	0.851647	0.281649	0.19293	0.598987	0.00252703
1294	AT1G21370	greenyellow	-0.0413305	0.851473	0.14557	0.507496	0.15469	0.480961	0.487849	0.0182008	0.147229	0.502617	-0.00874202	0.968422	0.0709152	0.747804	0.521334	0.0107391	0.524163	0.0102464	0.732092	7.15824e-05	0.135795	0.536705	0.181278	0.407791	0.135836	0.536581	0.919517	5.65092e-10	0.0766232	0.728223	0.567133	0.0047712	0.830489	9.3697e-07
4473	AT2G20760	greenyellow	0.0390855	0.85946	0.239954	0.270107	0.0620207	0.778615	0.502876	0.0144545	0.0354729	0.872341	-0.0958761	0.66344	0.0058796	0.978759	0.471511	0.0231296	0.672056	0.000444261	0.826122	1.19907e-06	0.307594	0.153352	0.0395828	0.85769	0.0230779	0.916757	0.92547	2.58989e-10	-0.0704225	0.749501	0.555884	0.00588475	0.777253	1.28182e-05
2121	AT1G48200	greenyellow	-0.0389551	0.859925	0.181724	0.406619	0.223112	0.306161	0.419368	0.0463736	0.0446327	0.839749	-0.0415595	0.850659	-0.152566	0.48708	0.284557	0.188179	0.519453	0.0110774	0.645351	0.000883	0.226461	0.298768	0.122792	0.576729	0.192685	0.378399	0.836863	6.45441e-07	0.0855397	0.697965	0.379444	0.074142	0.79679	5.36618e-06
12097	AT5G15470	greenyellow	-0.0384286	0.8618	0.112482	0.609359	0.0631738	0.774601	0.440647	0.0353367	0.208982	0.33858	-0.177656	0.41738	0.11652	0.596487	0.553871	0.00610533	0.619408	0.00162254	0.837642	6.16018e-07	0.219043	0.315294	0.0739946	0.737221	0.215975	0.322289	0.964295	1.35645e-13	-0.131025	0.551236	0.690415	0.000265965	0.741174	5.20919e-05
12517	AT5G22780	greenyellow	0.0329823	0.88124	0.12824	0.559801	0.00468935	0.983058	0.535818	0.0084085	0.240433	0.269123	-0.0445226	0.84014	0.208457	0.339823	0.616406	0.00173502	0.567051	0.00477864	0.849616	2.91338e-07	0.112189	0.610298	0.056058	0.799455	0.203279	0.352221	0.965495	9.52384e-14	-0.0579887	0.792692	0.760733	2.50961e-05	0.759982	2.58415e-05
6890	AT3G13080	greenyellow	-0.0310047	0.888317	-0.0385887	0.86123	0.162866	0.457786	0.406897	0.0539911	-0.128277	0.559687	0.104636	0.634689	-0.0646686	0.769407	0.393986	0.062861	0.198143	0.364778	0.541983	0.00755248	-0.174325	0.426304	-0.0866583	0.694199	-0.150932	0.49181	0.72023	0.000106445	0.213005	0.329149	0.294453	0.172612	0.685528	0.000305961
7586	AT3G24503	greenyellow	-0.0296565	0.893145	-0.0241967	0.912737	0.124877	0.570225	0.514801	0.0119517	0.153382	0.484725	0.0875855	0.691083	0.0247255	0.910837	0.428923	0.0411262	0.290449	0.178799	0.690314	0.000266745	-0.171619	0.433633	0.0416109	0.850476	0.228286	0.294785	0.888894	1.45322e-08	0.163833	0.455082	0.565487	0.00492218	0.800089	4.59e-06
9629	AT4G14220	greenyellow	-0.0284606	0.897432	-0.00816274	0.970513	0.0810337	0.713204	0.485324	0.0189013	0.0975949	0.65776	-0.0212773	0.923233	0.15276	0.486517	0.621077	0.00156275	0.40897	0.0526622	0.77565	1.37149e-05	-0.0625828	0.776658	-0.040645	0.85391	-0.0102111	0.963118	0.931959	1.0245e-10	0.0388465	0.860311	0.625204	0.00142289	0.76124	2.46038e-05
4553	AT2G22250	greenyellow	-0.0262544	0.905347	0.00676274	0.975569	0.0773357	0.72579	0.423409	0.0440938	0.128654	0.558525	-0.151303	0.490733	0.109703	0.618282	0.57001	0.00451666	0.527236	0.00973235	0.839805	5.40532e-07	0.0584548	0.791062	-0.159794	0.466425	0.0936237	0.67091	0.935735	5.72104e-11	-0.0945609	0.667798	0.651685	0.00075468	0.700611	0.000196848
10897	AT4G34588	greenyellow	0.0158392	0.942817	0.035898	0.870824	-0.0758028	0.731027	0.417964	0.0471867	0.555725	0.0059019	0.0378436	0.863885	0.324031	0.131459	0.423991	0.043773	0.270688	0.211569	0.546159	0.00701485	-0.0549716	0.803267	0.216648	0.320748	0.673804	0.000423717	0.703257	0.000181695	-0.0302882	0.890882	0.793085	6.3741e-06	0.52831	0.00955782
10898	AT4G34590	greenyellow	0.0158392	0.942817	0.035898	0.870824	-0.0758028	0.731027	0.417964	0.0471867	0.555725	0.0059019	0.0378436	0.863885	0.324031	0.131459	0.423991	0.043773	0.270688	0.211569	0.546159	0.00701485	-0.0549716	0.803267	0.216648	0.320748	0.673804	0.000423717	0.703257	0.000181695	-0.0302882	0.890882	0.793085	6.3741e-06	0.52831	0.00955782
12350	AT5G19550	greenyellow	0.0130633	0.952826	0.0918316	0.676875	0.0595875	0.787103	0.54807	0.00677953	0.0628621	0.775686	0.00948773	0.96573	0.00635955	0.977025	0.484253	0.0192048	0.490335	0.0175318	0.819065	1.76149e-06	0.0218035	0.92134	0.0405819	0.854135	0.0996744	0.650913	0.940773	2.48274e-11	0.0361931	0.869771	0.585369	0.00334206	0.801376	4.31525e-06
662	AT1G11200	greenyellow	-0.00854988	0.969115	-0.0100574	0.963673	0.14681	0.503848	0.537035	0.00823351	0.0998494	0.650338	0.107102	0.626682	0.08086	0.713793	0.528589	0.00951292	0.316006	0.141848	0.71835	0.000113148	-0.172326	0.43171	-0.077048	0.726772	0.0818029	0.710594	0.917423	7.33117e-10	0.184673	0.398915	0.565609	0.00491084	0.83133	8.9279e-07
14654	AT5G67500	greenyellow	-0.00670882	0.975764	0.133143	0.544761	0.100173	0.649276	0.577435	0.0039117	0.386056	0.0688364	0.137976	0.530121	0.179451	0.412611	0.467626	0.0244465	0.390398	0.0655137	0.682957	0.000329015	-0.0168624	0.939129	0.275453	0.203323	0.467607	0.0244533	0.907276	2.36479e-09	0.160424	0.464645	0.721788	0.000101153	0.840988	5.02822e-07
10667	AT4G31300	greenyellow	0.00133578	0.995174	0.15787	0.471877	0.181897	0.406164	0.485401	0.0188796	-0.0604755	0.784002	-0.0448642	0.838928	-0.108704	0.621503	0.409681	0.0522117	0.564555	0.0050094	0.780013	1.13948e-05	0.17441	0.426075	-0.0481933	0.827145	-0.0407383	0.853578	0.915184	9.61141e-10	0.0556929	0.800736	0.4293	0.0409291	0.82694	1.14552e-06
1471	AT1G24530	grey	-0.407188	0.0538026	-0.0134828	0.951313	0.277992	0.199019	-0.281568	0.193063	0.519531	0.0110632	-0.156098	0.476928	0.207845	0.341275	-0.0157958	0.942973	-0.0632132	0.774465	-0.345713	0.106139	0.228318	0.294715	0.823446	1.39007e-06	0.546858	0.00692802	-0.0761549	0.729823	0.0609982	0.782179	0.0523119	0.812618	0.0198899	0.928225
2583	AT1G56540	grey	-0.344962	0.10695	-0.175945	0.421952	0.277707	0.1995	-0.15323	0.485163	0.32004	0.136555	-0.0508258	0.817853	0.489711	0.0176978	0.496515	0.0159551	-0.126411	0.56546	-0.136372	0.534957	-0.0832689	0.705631	0.46194	0.0264817	-0.00526189	0.98099	0.0365513	0.868493	0.157	0.474355	0.155164	0.479604	0.0659484	0.764966
5839	AT2G44240	grey	-0.320288	0.136234	-0.29643	0.169612	0.168427	0.442359	-0.281682	0.192875	-0.0254364	0.908284	-0.207997	0.340913	-0.058148	0.792135	-0.0617274	0.779637	-0.202499	0.354112	-0.174999	0.424492	-0.144718	0.510011	0.144331	0.511156	-0.0964984	0.661382	-0.0410692	0.852402	-0.000873037	0.996846	-0.144381	0.511006	-0.0634049	0.773798
10469	AT4G27910	grey	-0.184941	0.398219	0.256464	0.237501	0.284723	0.187909	0.0394225	0.85826	0.323787	0.131766	-0.0377948	0.864059	0.0343885	0.876214	-0.0017783	0.993575	0.268083	0.216171	0.0224566	0.918991	0.420191	0.0459021	0.697395	0.000216729	0.368966	0.0831749	0.202397	0.354358	0.132352	0.547175	0.126419	0.565435	0.329665	0.124499
4251	AT2G16700	grey	-0.178899	0.414075	0.0380449	0.863167	0.182887	0.403571	0.290017	0.179475	0.476761	0.0214411	0.220273	0.312517	0.190511	0.383905	0.222845	0.306755	0.0478468	0.82837	0.182992	0.403297	-0.132192	0.547664	0.755789	3.03739e-05	0.613112	0.00186597	0.414292	0.0493655	0.301527	0.162046	0.408339	0.0530636	0.499108	0.0153287
1479	AT1G24800	grey	0.175431	0.42333	0.180605	0.409562	-0.120962	0.582463	0.334818	0.11837	0.154325	0.482009	0.284555	0.188182	-0.125805	0.567338	-0.1617	0.461054	0.0387203	0.860761	0.151428	0.49037	-0.0688545	0.754911	0.366198	0.0856934	0.523898	0.0102917	0.163329	0.456489	0.13977	0.524732	0.181639	0.406841	0.216371	0.32138
4682	AT2G24945	grey	-0.111607	0.612162	-0.151599	0.489875	0.202479	0.35416	-0.0755405	0.731925	-0.0486363	0.82558	0.0781964	0.722854	-0.0787369	0.721012	-0.0624292	0.777193	-0.212514	0.330292	-0.159717	0.466641	-0.207834	0.3413	0.00981356	0.964553	-0.143783	0.512777	-0.0496877	0.821867	0.246983	0.255896	-0.176993	0.419149	0.0909795	0.679718
2425	AT1G53890	grey	-0.0924504	0.674813	-0.103512	0.638349	0.201596	0.356306	-0.00299013	0.989197	-0.197696	0.365883	-0.238138	0.27386	-0.217184	0.319522	0.0452759	0.837469	0.196803	0.368094	0.299516	0.165002	0.0644564	0.770143	-0.441539	0.034924	-0.21459	0.325477	0.32065	0.135767	-0.0749748	0.733861	-0.00215698	0.992207	0.22959	0.291959
8288	AT3G51632	grey	-0.0700127	0.750914	0.0654369	0.76674	-0.0260147	0.906207	-0.139192	0.526465	-0.101614	0.644552	-0.176736	0.419834	-0.0778042	0.724191	-0.0250307	0.90974	0.129191	0.55687	-0.050332	0.819594	0.241407	0.26713	0.459858	0.0272599	-0.0604813	0.783982	-0.135713	0.536952	-0.172605	0.430954	-0.153575	0.484169	-0.159659	0.466807
14119	AT5G59320	grey	-0.0511439	0.816732	-0.144837	0.509659	0.164654	0.452795	-0.12064	0.583476	-0.0687652	0.755219	0.148244	0.499643	-0.139727	0.524863	-0.256399	0.237626	-0.330396	0.123615	-0.283876	0.189284	-0.262928	0.225472	-0.0606427	0.783419	-0.034266	0.876652	-0.257924	0.234749	0.263996	0.223522	-0.2827	0.191204	-0.0970895	0.659428
12916	AT5G38210	grey	0.0151443	0.945322	0.270215	0.2124	0.00993684	0.964108	0.158605	0.469792	-0.0884503	0.688181	0.210043	0.336078	0.12073	0.583193	0.171949	0.432733	0.10032	0.648792	-0.0486095	0.825675	0.188823	0.388212	0.504934	0.0139943	-0.241715	0.2665	0.00400246	0.985539	0.178937	0.413974	-0.0563148	0.798555	0.149934	0.494711
6393	AT3G05420	magenta	-0.530412	0.00922369	-0.31511	0.143044	0.759262	2.6575e-05	0.0368024	0.867597	0.310227	0.149683	-0.0834015	0.705182	0.00282372	0.989798	0.327009	0.127746	-0.0116846	0.957801	0.214839	0.324903	-0.229056	0.293116	0.193626	0.37603	0.33557	0.117495	0.736982	6.04191e-05	0.456533	0.0285406	0.231194	0.288508	0.83479	7.29851e-07
6538	AT3G07480	magenta	-0.512733	0.0123581	-0.382149	0.0719354	0.792766	6.46816e-06	0.0669601	0.761462	0.340594	0.111764	0.184827	0.398514	0.0319583	0.884903	0.248553	0.252789	-0.317865	0.139391	-0.0209304	0.924481	-0.524001	0.010274	0.276439	0.201645	0.381129	0.0727616	0.565237	0.0049454	0.720542	0.000105365	0.116347	0.597039	0.812094	2.5353e-06
3249	AT1G70770	magenta	-0.503867	0.0142314	-0.272837	0.207823	0.696999	0.000219291	0.1317	0.54917	0.394992	0.0621317	0.00219794	0.992059	0.0678643	0.758333	0.363985	0.0877475	-0.0185131	0.933183	0.239173	0.271717	-0.258267	0.234105	0.344324	0.107644	0.416038	0.0483201	0.76997	1.73534e-05	0.491084	0.0173342	0.325951	0.129056	0.879903	3.15781e-08
12717	AT5G26710	magenta	-0.499509	0.0152336	-0.358888	0.0926185	0.813492	2.35956e-06	0.0595624	0.78719	0.355835	0.0956313	0.233093	0.284455	-0.00194891	0.992958	0.15895	0.468813	-0.362461	0.0891838	-0.0871199	0.692647	-0.526805	0.00980326	0.298315	0.166785	0.438462	0.0363638	0.505688	0.0138289	0.770969	1.66576e-05	0.0723078	0.743012	0.791954	6.71342e-06
632	AT1G10630	magenta	-0.489846	0.017662	-0.328159	0.126333	0.600407	0.00245271	0.0902611	0.682118	0.325404	0.129738	-0.210015	0.336144	0.133513	0.543633	0.539663	0.00786575	0.147989	0.500391	0.433044	0.039012	-0.180494	0.409855	0.125188	0.569258	0.227007	0.297574	0.871336	6.25975e-08	0.248387	0.253116	0.435953	0.0375717	0.817532	1.91084e-06
3962	AT2G02050	magenta	-0.484519	0.0191291	-0.244136	0.261593	0.764813	2.1366e-05	0.098208	0.655739	0.267144	0.217846	0.0465982	0.832787	-0.0534133	0.808743	0.24808	0.253721	-0.0591886	0.788496	0.148794	0.498036	-0.246332	0.25719	0.263728	0.22401	0.299785	0.164605	0.665525	0.000528784	0.567706	0.0047195	0.144682	0.510118	0.855995	1.90348e-07
14661	AT5G67590	magenta	-0.484353	0.0191766	-0.309168	0.151151	0.791298	6.91743e-06	0.110846	0.614606	0.310454	0.14937	0.137817	0.530598	0.0233166	0.915899	0.276251	0.201963	-0.18898	0.387811	0.0848573	0.700266	-0.402202	0.0570967	0.243037	0.263814	0.330951	0.122948	0.627923	0.00133671	0.662745	0.000568762	0.153485	0.484426	0.84702	3.44513e-07
4558	AT2G22370	magenta	-0.463879	0.0257729	-0.28156	0.193076	0.757972	2.79347e-05	0.0939954	0.669675	0.3032	0.159615	0.182223	0.405309	-0.00568175	0.979473	0.193882	0.375389	-0.232539	0.285633	0.00729721	0.973639	-0.394714	0.0623328	0.305694	0.156038	0.315642	0.142332	0.564215	0.00504147	0.691544	0.000257397	0.108816	0.621142	0.812907	2.43173e-06
5355	AT2G36530	magenta	-0.46153	0.0266337	-0.374406	0.078387	0.648824	0.000810507	0.113305	0.606727	0.20114	0.35742	-0.0789585	0.720258	0.0131765	0.952418	0.41683	0.0478515	-0.0169581	0.938784	0.337423	0.115356	-0.343247	0.108822	0.0411179	0.852229	0.166417	0.447903	0.802231	4.14095e-06	0.400249	0.0584287	0.284981	0.187493	0.831404	8.88992e-07
13615	AT5G50850	magenta	-0.442649	0.0344158	-0.244152	0.26156	0.652542	0.000738611	0.202072	0.355149	0.432214	0.0394305	0.0698658	0.751421	0.141943	0.518244	0.419991	0.0460159	-0.00952188	0.965606	0.279029	0.19728	-0.297731	0.167658	0.308757	0.151723	0.458696	0.0277021	0.784252	9.47931e-06	0.506316	0.0136922	0.397494	0.0603477	0.890198	1.29149e-08
3176	AT1G69640	magenta	-0.441142	0.0351069	-0.274865	0.204329	0.717761	0.000115321	0.139108	0.526717	0.367934	0.0841069	0.251198	0.247609	-0.0671692	0.760738	0.0869605	0.693183	-0.281928	0.192471	-0.0164131	0.940748	-0.461027	0.0268208	0.381697	0.0723003	0.549591	0.00659699	0.531919	0.00899025	0.718163	0.000113833	0.114082	0.604245	0.805969	3.44953e-06
4806	AT2G27030	magenta	-0.439945	0.0356642	-0.251349	0.247314	0.641924	0.000959916	0.188736	0.388436	0.435809	0.037642	0.0322644	0.883808	0.185817	0.395949	0.477603	0.0211798	0.0219749	0.920724	0.304849	0.157244	-0.275257	0.203659	0.26544	0.220906	0.380836	0.073	0.807904	3.13347e-06	0.472172	0.0229112	0.428749	0.0412171	0.890514	1.25476e-08
385	AT1G07140	magenta	-0.431965	0.0395571	-0.227704	0.296051	0.682295	0.00033518	0.191137	0.382316	0.326005	0.12899	0.0869722	0.693143	0.0688517	0.754921	0.395972	0.061428	-0.0127262	0.954042	0.252465	0.245151	-0.282993	0.190724	0.302555	0.160549	0.332785	0.120761	0.76597	2.04005e-05	0.54432	0.00724752	0.299926	0.164396	0.903198	3.64832e-09
11196	AT4G39220	magenta	-0.430688	0.0402097	-0.197989	0.365158	0.480325	0.0203525	0.201129	0.357447	0.569689	0.00454448	-0.0498508	0.821292	0.34647	0.105324	0.592665	0.00288158	0.119068	0.588428	0.376614	0.0765048	-0.157705	0.472348	0.422732	0.0444698	0.481697	0.0199456	0.807517	3.19443e-06	0.284847	0.18771	0.607904	0.00209014	0.782338	1.03058e-05
10740	AT4G32390	magenta	-0.430449	0.0403328	-0.329206	0.125055	0.733299	6.86722e-05	0.1155	0.59973	0.350278	0.1013	0.305944	0.155683	-0.0233357	0.915831	0.0941766	0.669073	-0.386864	0.0682083	-0.0921679	0.675754	-0.570502	0.00447426	0.269512	0.213639	0.479542	0.0205877	0.480096	0.0204212	0.779628	1.15845e-05	0.0786884	0.721177	0.775562	1.37661e-05
7617	AT3G25220	magenta	-0.429141	0.0410118	-0.305311	0.156584	0.653541	0.000720258	0.137101	0.532757	0.224061	0.304055	-0.0563876	0.7983	-0.00579551	0.979062	0.37281	0.0797694	0.0306144	0.889714	0.348069	0.10362	-0.278757	0.197735	0.0840217	0.703086	0.211195	0.333374	0.79018	7.27772e-06	0.408378	0.0530387	0.289465	0.180342	0.837719	6.1319e-07
3831	AT1G79930	magenta	-0.407873	0.0533621	-0.186346	0.39458	0.593686	0.0028216	0.221325	0.310151	0.481168	0.0201016	0.0686518	0.755611	0.099125	0.65272	0.341105	0.111193	0.034053	0.877413	0.289132	0.180867	-0.232966	0.284724	0.401607	0.0575002	0.574292	0.00415891	0.783144	9.9502e-06	0.466928	0.0246893	0.428055	0.0415825	0.883447	2.34316e-08
10906	AT4G34700	magenta	-0.405012	0.0552218	-0.356949	0.0945239	0.736527	6.13892e-05	0.139013	0.527004	0.265879	0.220116	0.29702	0.168723	-0.0320516	0.88457	0.168803	0.441326	-0.371762	0.0806874	-0.0238853	0.913855	-0.603724	0.00228623	0.136109	0.535754	0.362655	0.0889999	0.52358	0.0103464	0.771538	1.6273e-05	0.0723487	0.742871	0.79342	6.27651e-06
4846	AT2G27730	magenta	-0.401638	0.0574791	-0.257707	0.235156	0.638406	0.00104476	0.192348	0.37925	0.160313	0.46496	-0.00104055	0.99624	-0.00470196	0.983012	0.421458	0.0451833	0.0628068	0.775878	0.370599	0.0817152	-0.26719	0.217763	0.108367	0.622591	0.11097	0.614207	0.800452	4.51104e-06	0.444426	0.0336146	0.264976	0.221745	0.876039	4.3262e-08
10750	AT4G32530	magenta	-0.39826	0.0598093	-0.253634	0.242899	0.778935	1.19335e-05	0.157169	0.473872	0.244059	0.261749	0.298892	0.165928	-0.0518733	0.814162	0.147973	0.500438	-0.286155	0.185601	-0.0158181	0.942893	-0.469531	0.0237934	0.202566	0.353948	0.295235	0.171421	0.521458	0.0107171	0.785323	9.04291e-06	0.0431923	0.844859	0.830069	9.59744e-07
5350	AT2G36460	magenta	0.39332	0.0633468	0.336879	0.115981	0.0328903	0.88157	0.811398	2.62703e-06	-0.233763	0.283033	0.655366	0.000687743	-0.396417	0.0611109	-0.0648897	0.768639	0.165128	0.451477	0.505683	0.01383	-0.233524	0.28354	-0.0373566	0.865621	0.113636	0.60567	0.561329	0.00532132	0.5377	0.00813909	0.125258	0.569039	0.794341	6.01508e-06
9368	AT4G09000	magenta	-0.383662	0.0707226	-0.306203	0.155315	0.733938	6.71723e-05	0.181153	0.40812	0.275186	0.20378	0.35211	0.0994041	-0.00738272	0.97333	0.183407	0.402212	-0.350348	0.101227	-0.01469	0.94696	-0.586969	0.0032361	0.204068	0.350315	0.340671	0.111678	0.517653	0.0114092	0.814169	2.27842e-06	0.0864208	0.694998	0.816387	2.0296e-06
4456	AT2G20420	magenta	-0.376278	0.0767885	-0.285044	0.187391	0.476565	0.0215024	0.208891	0.338795	0.227787	0.29587	-0.137541	0.531431	0.123343	0.575006	0.570319	0.00448994	0.169586	0.439181	0.529324	0.00939549	-0.21989	0.313379	0.070574	0.748979	0.119031	0.588544	0.906337	2.61767e-09	0.231405	0.288056	0.473331	0.0225324	0.826775	1.15614e-06
5169	AT2G33320	magenta	-0.375582	0.0773802	-0.278472	0.198214	0.667283	0.000504774	0.173735	0.427897	0.373693	0.0790025	0.206552	0.344352	-0.0679725	0.757959	0.120878	0.582727	-0.219366	0.314564	0.0906393	0.680854	-0.451771	0.0304578	0.206756	0.343868	0.580029	0.00371716	0.605659	0.00219358	0.63854	0.00104141	0.19514	0.372238	0.817851	1.87885e-06
6171	AT3G02090	magenta	-0.374839	0.0780157	-0.206239	0.345102	0.68196	0.00033835	0.241432	0.26708	0.213886	0.327105	0.257386	0.235761	-0.0443708	0.840678	0.234337	0.281818	-0.159067	0.468482	0.133131	0.544797	-0.400025	0.0585825	0.296802	0.169052	0.281152	0.193749	0.642937	0.000936602	0.69564	0.000228299	0.141379	0.519924	0.889659	1.35624e-08
13614	AT5G50840	magenta	-0.368214	0.0838534	-0.210655	0.334638	0.657131	0.00065749	0.152177	0.488204	0.199079	0.362471	0.228316	0.29472	-0.154806	0.480629	0.0654897	0.766557	-0.205545	0.346763	0.0183352	0.933824	-0.37717	0.0760363	0.322416	0.133504	0.316658	0.140982	0.522015	0.0106188	0.65962	0.00061679	0.0316566	0.885983	0.792322	6.60114e-06
10370	AT4G26455	magenta	-0.367245	0.0847336	-0.143882	0.512485	0.503222	0.0143763	0.217462	0.318888	0.396691	0.060916	-0.0864227	0.694991	0.142676	0.516062	0.481606	0.0199725	0.235383	0.279615	0.458081	0.0279386	-0.0709381	0.747725	0.244488	0.260885	0.355767	0.0956993	0.862271	1.22722e-07	0.268149	0.216052	0.50216	0.0146172	0.850642	2.72419e-07
7252	AT3G18620	magenta	0.365056	0.0867485	0.432902	0.0390831	0.0436129	0.843366	0.810218	2.78925e-06	-0.125289	0.568942	0.611721	0.00192376	-0.35815	0.0933398	-0.0816999	0.710944	0.273084	0.207396	0.516443	0.0116368	-0.0778547	0.724019	0.100363	0.648653	0.2391	0.271869	0.61113	0.00194876	0.492644	0.0169287	0.198953	0.36278	0.842345	4.62442e-07
9105	AT4G01400	magenta	0.364798	0.0869887	0.42829	0.0414584	0.114039	0.604384	0.796621	5.40875e-06	-0.115252	0.600517	0.73714	6.0085e-05	-0.389048	0.0665334	-0.156381	0.47612	0.135403	0.537891	0.367085	0.0848802	-0.161955	0.460338	0.15776	0.472191	0.295402	0.171166	0.499603	0.0152115	0.645967	0.00086975	0.0867053	0.694041	0.831765	8.70661e-07
4410	AT2G19640	magenta	-0.363514	0.0881896	-0.202673	0.353688	0.509628	0.0129897	0.129883	0.55474	0.54744	0.00685632	0.154178	0.482434	0.0913656	0.678429	0.146381	0.505108	-0.177403	0.418054	0.0243368	0.912233	-0.313474	0.145244	0.471301	0.0231991	0.712824	0.000135033	0.518507	0.0112508	0.493444	0.0167234	0.310917	0.148731	0.677622	0.000381682
7742	AT3G27240	magenta	-0.363118	0.0885627	-0.25224	0.245588	0.552759	0.00623005	0.243086	0.263715	0.188816	0.388231	0.000729537	0.997364	-0.00850926	0.969262	0.411648	0.0509829	0.074744	0.734652	0.420915	0.0454902	-0.284024	0.189043	0.115451	0.599884	0.186642	0.393817	0.834807	7.29136e-07	0.395514	0.0617566	0.33302	0.120483	0.878143	3.64947e-08
4265	AT2G16950	magenta	0.362986	0.0886872	0.403585	0.0561677	0.122497	0.577653	0.772993	1.53238e-05	-0.260683	0.229603	0.737293	5.97619e-05	-0.442943	0.0342823	-0.158794	0.469254	0.118638	0.589785	0.354223	0.0972503	-0.191349	0.381777	0.0626176	0.776537	0.105078	0.63325	0.467106	0.0246271	0.661902	0.000581392	-0.0144497	0.947826	0.812579	2.47305e-06
9418	AT4G10140	magenta	0.36091	0.0906625	0.320265	0.136264	-0.0420574	0.848889	0.816848	1.98102e-06	-0.133696	0.543075	0.565852	0.00488836	-0.203443	0.351824	0.151376	0.490523	0.251175	0.247654	0.61507	0.00178714	-0.188242	0.389702	-0.0186546	0.932673	0.099051	0.652963	0.672089	0.000443855	0.412787	0.0502812	0.322988	0.132777	0.794983	5.83851e-06
10049	AT4G21192	magenta	0.359762	0.0917696	0.412855	0.0502394	-0.0583744	0.791343	0.794702	5.91533e-06	0.0179703	0.935137	0.558734	0.00558397	-0.249271	0.251375	-0.0184054	0.93357	0.288836	0.181334	0.530027	0.00928421	-0.0621161	0.778283	0.238122	0.273894	0.414477	0.0492545	0.601996	0.00237169	0.386341	0.0686149	0.320546	0.135901	0.767405	1.92577e-05
3367	AT1G72750	magenta	0.354296	0.0971765	0.340374	0.112011	-0.112345	0.609797	0.810427	2.75999e-06	0.0922378	0.675521	0.45166	0.0305037	-0.104068	0.636536	0.189297	0.387001	0.375042	0.0778415	0.70547	0.000169808	-0.0832451	0.705711	0.0542381	0.805844	0.406025	0.0545576	0.75453	3.18655e-05	0.258994	0.232744	0.529975	0.00929236	0.78582	8.84643e-06
12900	AT5G37510	magenta	-0.354233	0.0972408	-0.269603	0.213478	0.675871	0.000400496	0.21114	0.333502	0.146385	0.505096	0.288233	0.182289	-0.114837	0.601838	0.15046	0.493181	-0.264094	0.223345	0.0662403	0.763955	-0.50845	0.0132361	0.195972	0.370163	0.231036	0.288846	0.55591	0.00588199	0.727201	8.45099e-05	0.0448394	0.839016	0.825334	1.25269e-06
5010	AT2G30740	magenta	0.351317	0.100221	0.328483	0.125937	-0.113655	0.605608	0.822652	1.45171e-06	0.134373	0.541017	0.511952	0.0125147	0.0125599	0.954642	0.25517	0.239959	0.316618	0.141035	0.663234	0.000561551	-0.148195	0.499787	0.0804831	0.715073	0.333568	0.119836	0.709936	0.000147868	0.3107	0.14903	0.559383	0.00551733	0.763865	2.21861e-05
11591	AT5G06600	magenta	-0.351184	0.100359	-0.0563729	0.798352	0.611224	0.00194477	0.228845	0.293573	0.150986	0.491653	0.00292782	0.989422	-0.0613657	0.780898	0.318711	0.138283	0.204058	0.350339	0.367003	0.0849547	-0.0143975	0.948014	0.267513	0.217187	0.145378	0.508061	0.771791	1.61041e-05	0.411413	0.0511284	0.237162	0.275889	0.886195	1.84691e-08
9941	AT4G19006	magenta	-0.349829	0.101768	-0.2741	0.205642	0.676302	0.000395794	0.200926	0.357942	0.135458	0.537725	0.148953	0.497571	-0.169112	0.440479	0.190391	0.384213	-0.10012	0.64945	0.230613	0.289756	-0.414246	0.0493935	0.0434883	0.843808	0.2695	0.21366	0.691451	0.000258096	0.59705	0.00263151	0.124981	0.569901	0.872432	5.7507e-08
7496	AT3G22942	magenta	-0.34253	0.109612	-0.253391	0.243367	0.466436	0.0248615	0.216084	0.322039	0.378939	0.074559	0.0353276	0.87286	0.217645	0.318471	0.518088	0.0113283	0.00702638	0.974617	0.330868	0.123049	-0.307803	0.153058	0.13982	0.524584	0.313357	0.145402	0.785531	8.96007e-06	0.363042	0.0886339	0.470703	0.0233986	0.790603	7.13944e-06
438	AT1G07890	magenta	-0.338113	0.114568	-0.281095	0.193844	0.446218	0.0328216	0.270664	0.211611	0.273224	0.207153	0.0384337	0.861782	0.107858	0.624235	0.469805	0.0237007	0.0108186	0.960926	0.412321	0.0505673	-0.366936	0.0850162	0.152113	0.488387	0.254001	0.242194	0.815976	2.07384e-06	0.359271	0.092246	0.434102	0.038483	0.815601	2.11488e-06
11749	AT5G09620	magenta	-0.33795	0.114754	-0.157278	0.473562	0.594324	0.00278472	0.201099	0.357519	0.469521	0.0237967	0.277031	0.200642	-0.0331118	0.880778	0.0333897	0.879784	-0.209426	0.337532	0.00878916	0.968252	-0.361977	0.0896433	0.447101	0.0324362	0.732843	6.97586e-05	0.506822	0.0135829	0.638547	0.00104124	0.206982	0.343328	0.75944	2.63927e-05
4974	AT2G30110	magenta	-0.33772	0.115017	-0.0716235	0.745366	0.623223	0.00148863	0.217571	0.318638	0.0960346	0.662916	-0.012283	0.955641	-0.114151	0.604025	0.293283	0.174404	0.206513	0.344447	0.378179	0.0751907	-0.0246153	0.911233	0.181506	0.407192	0.10291	0.640313	0.764362	2.17529e-05	0.406183	0.054455	0.193695	0.375857	0.879303	3.31838e-08
5552	AT2G39760	magenta	0.335774	0.117258	0.478893	0.0207844	0.166951	0.446426	0.765062	2.11544e-05	-0.190866	0.383003	0.662557	0.00057155	-0.43986	0.0357037	-0.162349	0.459234	0.234662	0.281132	0.399398	0.0590164	-0.019668	0.929024	0.158009	0.471483	0.173772	0.427798	0.52198	0.0106248	0.615256	0.00177981	0.0338926	0.877986	0.85379	2.21013e-07
12241	AT5G17910	magenta	0.333482	0.119938	0.351335	0.100203	-0.0407955	0.853375	0.81199	2.54888e-06	0.0462678	0.833956	0.510268	0.0128575	-0.15836	0.470486	0.145077	0.508951	0.327011	0.127744	0.645191	0.000886469	-0.104362	0.635578	0.100593	0.647899	0.343981	0.108018	0.729482	7.82465e-05	0.360093	0.0914496	0.444437	0.0336095	0.832144	8.51802e-07
1676	AT1G29150	magenta	0.333126	0.120358	0.324006	0.13149	0.0591563	0.788609	0.810115	2.8039e-06	-0.170646	0.436282	0.561385	0.00531585	-0.297785	0.167577	0.0828155	0.707165	0.262	0.227174	0.60409	0.00226844	-0.17511	0.424193	0.00692714	0.974975	0.0988966	0.653471	0.700526	0.000197348	0.473713	0.0224087	0.249723	0.250489	0.874876	4.74651e-08
10404	AT4G26970	magenta	0.331151	0.122708	0.257471	0.2356	-0.0371496	0.866359	0.789892	7.37318e-06	-0.20046	0.35908	0.488251	0.0180913	-0.233816	0.28292	0.177179	0.418652	0.267245	0.217664	0.664221	0.000547227	-0.209979	0.336228	-0.0890732	0.686093	-0.00465809	0.983171	0.710056	0.000147313	0.360971	0.0906038	0.30975	0.150342	0.79546	5.71053e-06
3038	AT1G67360	magenta	0.330188	0.123867	0.248131	0.253621	-0.0244522	0.911818	0.682568	0.000332627	-0.353222	0.0982661	0.453164	0.0298868	-0.366371	0.0855343	0.0139373	0.949674	0.206485	0.344514	0.527668	0.00966195	-0.175514	0.423107	-0.146243	0.505515	-0.174726	0.425225	0.530641	0.00918796	0.353075	0.0984166	0.0872185	0.692316	0.665627	0.000527369
14568	AT5G66120	magenta	-0.323895	0.131629	-0.287238	0.18387	0.65024	0.000782456	0.272296	0.208762	0.303712	0.158876	0.342438	0.109713	0.0139015	0.949803	0.232961	0.284735	-0.27968	0.196193	0.117734	0.592641	-0.593262	0.00284642	0.186336	0.394607	0.404574	0.0555111	0.618666	0.00164976	0.741186	5.20694e-05	0.21074	0.33444	0.856738	1.8091e-07
14003	AT5G57490	magenta	0.322002	0.134033	0.264357	0.222868	-0.0406385	0.853933	0.79748	5.19495e-06	0.0383498	0.862081	0.521427	0.0107226	-0.15647	0.475866	0.142549	0.51644	0.231674	0.287481	0.617491	0.00169364	-0.225395	0.301109	0.0397172	0.857211	0.352799	0.0986984	0.706781	0.000163091	0.376432	0.0766582	0.427831	0.0417008	0.798305	4.99647e-06
9148	AT4G02030	magenta	0.318888	0.138052	0.527676	0.00966063	0.0824443	0.708421	0.740107	5.41093e-05	-0.0925665	0.674427	0.578391	0.00383904	-0.352198	0.0993135	-0.122537	0.577526	0.316231	0.141549	0.406605	0.0541801	0.106229	0.629512	0.286601	0.184888	0.251209	0.247588	0.541004	0.00768338	0.489129	0.0178539	0.132986	0.54524	0.818202	1.8443e-06
6286	AT3G03750	magenta	0.318477	0.138588	0.466863	0.0247122	-0.136672	0.534052	0.703918	0.00017807	0.127761	0.56128	0.382864	0.0713602	0.152243	0.488013	0.336467	0.116455	0.484254	0.0192047	0.618766	0.00164606	0.161169	0.462548	0.163425	0.456223	0.194646	0.373472	0.596625	0.0026549	0.16574	0.449778	0.539225	0.00792603	0.616241	0.00174138
3759	AT1G78870	magenta	0.316941	0.140608	0.469033	0.0239628	0.0579532	0.792817	0.813226	2.39217e-06	-0.116997	0.594976	0.58354	0.00346681	-0.308489	0.152097	0.0186325	0.932753	0.348421	0.103248	0.548701	0.00670329	0.00971463	0.96491	0.218687	0.316102	0.179657	0.412066	0.645413	0.000881666	0.479739	0.0205285	0.221312	0.310181	0.873164	5.43178e-08
3830	AT1G79920	magenta	-0.316104	0.141717	-0.217571	0.318639	0.646372	0.000861129	0.276089	0.20224	0.250011	0.249924	0.252505	0.245074	0.00623378	0.977479	0.279478	0.196529	-0.139246	0.526303	0.202094	0.355095	-0.427123	0.0420773	0.132905	0.545487	0.308744	0.151741	0.702807	0.000184194	0.658804	0.000629884	0.236244	0.277808	0.899755	5.18411e-09
10041	AT4G21105	magenta	-0.313853	0.144732	-0.0695888	0.752376	0.585056	0.00336313	0.271133	0.21079	0.11966	0.586559	0.17634	0.420893	-0.117213	0.594293	0.214879	0.324811	0.0439778	0.842072	0.239035	0.272002	-0.179359	0.412855	0.374672	0.0781587	0.188398	0.389302	0.641584	0.000967859	0.552023	0.00631373	0.121613	0.580422	0.852664	2.38308e-07
772	AT1G13000	magenta	-0.312551	0.146496	-0.254531	0.241179	0.654762	0.000698365	0.176368	0.42082	0.199073	0.362484	0.434641	0.0382159	-0.0145718	0.947386	0.124505	0.571382	-0.427315	0.0419747	-0.139715	0.524898	-0.595767	0.00270268	0.307865	0.152971	0.245601	0.258651	0.367127	0.0848415	0.832865	8.16901e-07	-0.0220901	0.920309	0.711199	0.000142128
11184	AT4G39080	magenta	-0.311778	0.147551	-0.0578685	0.793113	0.636249	0.00109989	0.279372	0.196706	0.325166	0.130035	0.233723	0.283117	-0.0104847	0.962131	0.1999	0.360453	-0.0079504	0.97128	0.187337	0.392025	-0.205359	0.347209	0.331771	0.121967	0.421689	0.0450534	0.621701	0.00154088	0.61123	0.00194451	0.22351	0.305278	0.859879	1.4543e-07
2615	AT1G58110	magenta	-0.307396	0.15363	-0.251164	0.247674	0.663915	0.000551625	0.183376	0.402292	0.171958	0.43271	0.425522	0.0429375	-0.165113	0.451519	-0.0205019	0.926023	-0.420587	0.0456766	-0.128497	0.559009	-0.595335	0.00272704	0.283317	0.190195	0.380915	0.0729354	0.390168	0.0656864	0.828531	1.04742e-06	-0.0670812	0.761043	0.74131	5.18399e-05
2950	AT1G65540	magenta	-0.307358	0.153683	-0.222406	0.307735	0.507357	0.0134682	0.308422	0.152191	0.175267	0.42377	0.0655198	0.766453	0.00740354	0.973255	0.440892	0.0352226	0.0841088	0.702792	0.457853	0.0280265	-0.319056	0.137832	0.138229	0.529358	0.178992	0.413828	0.854083	2.16705e-07	0.414136	0.04946	0.362924	0.0887455	0.899094	5.5377e-09
7757	AT3G27430	magenta	-0.306743	0.154551	-0.182239	0.405268	0.676931	0.000389013	0.22172	0.309269	-0.0161033	0.941865	0.209634	0.337041	-0.210652	0.334646	0.165923	0.449271	-0.0928015	0.673644	0.175582	0.422925	-0.341424	0.110838	0.0950862	0.666056	0.0417218	0.850082	0.606781	0.00214135	0.646447	0.000859556	-0.0144516	0.947819	0.852728	2.37299e-07
11542	AT5G05780	magenta	0.306304	0.155172	0.325522	0.12959	0.104337	0.635661	0.764533	2.16051e-05	-0.189791	0.38574	0.54383	0.0073106	-0.336996	0.115846	0.0299897	0.891952	0.249235	0.251446	0.547294	0.00687425	-0.140001	0.524042	-0.0483236	0.826685	0.0959289	0.663265	0.678134	0.000376334	0.488709	0.0179671	0.188596	0.388793	0.872224	5.84436e-08
3958	AT2G01970	magenta	-0.304863	0.157224	-0.060914	0.782473	0.526045	0.00992896	0.329412	0.124806	0.289351	0.180521	0.0943339	0.668551	-0.0301887	0.891239	0.299201	0.165469	0.166045	0.448933	0.413728	0.0497072	-0.125271	0.568998	0.342218	0.109957	0.408479	0.0529744	0.812613	2.46879e-06	0.428419	0.0413903	0.369127	0.0830302	0.912231	1.35855e-09
6583	AT3G08530	magenta	0.304654	0.157522	0.47523	0.0219229	0.133439	0.54386	0.769929	1.73824e-05	-0.160702	0.463862	0.646287	0.000862941	-0.307682	0.153228	-0.0297094	0.892956	0.260861	0.229273	0.422683	0.0444968	-0.0143089	0.948334	0.230479	0.290044	0.0914532	0.678137	0.555608	0.00591461	0.582888	0.00351214	0.112724	0.608583	0.854697	2.07902e-07
1771	AT1G30630	magenta	-0.304078	0.158349	-0.16355	0.455874	0.496992	0.0158383	0.295173	0.171514	0.205329	0.347281	-0.00945337	0.965854	-0.00622917	0.977496	0.413923	0.0495888	0.162403	0.459081	0.478432	0.0209249	-0.176722	0.41987	0.152483	0.487319	0.220597	0.311787	0.886719	1.76388e-08	0.339436	0.113067	0.392447	0.0639883	0.905005	3.01786e-09
13271	AT5G44870	magenta	-0.302484	0.160651	-0.194545	0.373724	0.383343	0.0709773	0.265028	0.221651	0.332263	0.121382	-0.0421861	0.848432	0.364115	0.0876254	0.711615	0.000140281	0.164821	0.452331	0.49002	0.0176156	-0.188962	0.387858	0.131491	0.549807	0.0729152	0.740925	0.854511	2.10532e-07	0.239473	0.271099	0.59003	0.00304129	0.77618	1.34127e-05
13288	AT5G45260	magenta	-0.302078	0.161242	-0.255944	0.238488	0.518891	0.0111802	0.317816	0.139455	0.372445	0.0800884	0.232792	0.285094	0.192622	0.378558	0.467655	0.0244363	-0.110458	0.615854	0.302062	0.161266	-0.481134	0.0201116	0.147593	0.501549	0.357144	0.0943309	0.750798	3.66673e-05	0.561509	0.0053035	0.432601	0.0392351	0.855825	1.92573e-07
8864	AT3G61140	magenta	-0.29973	0.164686	0.0182734	0.934046	0.617152	0.00170648	0.247265	0.255335	0.197716	0.365833	0.198575	0.36371	-0.206563	0.344328	0.0328106	0.881855	0.039272	0.858796	0.13789	0.530378	-0.0715254	0.745703	0.426862	0.0422166	0.423885	0.0438316	0.584109	0.00342756	0.57626	0.00400266	0.0740671	0.736972	0.849068	3.01912e-07
5290	AT2G35610	magenta	-0.297556	0.16792	-0.217412	0.319002	0.692859	0.000247726	0.237529	0.275124	0.0855921	0.697788	0.344068	0.107923	-0.201299	0.357032	0.078462	0.721949	-0.248309	0.25327	0.0571355	0.795679	-0.494134	0.0165483	0.134618	0.540272	0.237746	0.274673	0.544286	0.00725193	0.773236	1.517e-05	-0.0196522	0.929081	0.852574	2.39753e-07
2080	AT1G47250	magenta	-0.296753	0.169125	-0.197135	0.367272	0.721592	0.000101805	0.216892	0.320189	0.054616	0.804516	0.341417	0.110846	-0.221318	0.310167	0.0536649	0.807858	-0.237325	0.27555	0.0379738	0.863421	-0.456803	0.028435	0.135733	0.536892	0.167444	0.445065	0.51442	0.0120257	0.785328	9.04058e-06	-0.0641807	0.771101	0.839082	5.64776e-07
8716	AT3G58580	magenta	-0.295706	0.170706	-0.0809375	0.71353	0.682634	0.00033201	0.226353	0.299004	0.0512293	0.816431	0.150599	0.492776	-0.246445	0.256967	0.120737	0.583173	0.0424763	0.847401	0.229575	0.291993	-0.160377	0.46478	0.174483	0.425879	0.18886	0.388118	0.65497	0.000694675	0.582678	0.00352687	0.0386907	0.860866	0.88051	3.0024e-08
9118	AT4G01660	magenta	-0.295186	0.171496	-0.227363	0.296795	0.533245	0.00878874	0.267927	0.216448	0.387867	0.0674354	0.155573	0.47843	0.112687	0.608702	0.36305	0.0886265	-0.0578568	0.793154	0.285147	0.187225	-0.375453	0.0774902	0.132024	0.548177	0.458642	0.027723	0.767659	1.90608e-05	0.504061	0.0141879	0.411093	0.051327	0.858818	1.5665e-07
4945	AT2G29560	magenta	-0.294832	0.172034	-0.152107	0.488405	0.703197	0.000182024	0.223212	0.305938	0.10178	0.644006	0.374837	0.0780174	-0.233809	0.282935	0.0139916	0.949478	-0.239514	0.271015	-0.00430225	0.984456	-0.423616	0.0439795	0.273844	0.206083	0.305152	0.156811	0.481754	0.0199288	0.801405	4.30929e-06	-0.0721772	0.743461	0.833313	7.95857e-07
2164	AT1G48970	magenta	0.293663	0.173821	0.608928	0.00204435	0.0846771	0.700873	0.696384	0.000223326	-0.166244	0.448382	0.424206	0.0436551	-0.393989	0.0628584	-0.0894198	0.684932	0.503169	0.0143882	0.494204	0.0165307	0.345457	0.106415	0.366196	0.0856951	0.152282	0.487899	0.563772	0.00508367	0.346979	0.10478	0.107435	0.625604	0.789012	7.67155e-06
12426	AT5G20680	magenta	0.292792	0.175159	0.357504	0.0939753	0.152374	0.487632	0.758687	2.71739e-05	-0.0560641	0.799434	0.681032	0.000347245	-0.388436	0.0669994	-0.143521	0.513553	0.131887	0.548597	0.395979	0.0614234	-0.198409	0.36412	0.211041	0.333734	0.388623	0.0668566	0.548124	0.006773	0.630084	0.00127142	0.133647	0.543227	0.847053	3.438e-07
3689	AT1G77740	magenta	0.290417	0.178849	0.327226	0.127478	0.122182	0.578639	0.737784	5.87401e-05	-0.274101	0.205642	0.454306	0.0294248	-0.434711	0.0381814	0.00154926	0.994402	0.32827	0.126197	0.614064	0.00182729	-0.0705951	0.748907	-0.0904703	0.681419	0.0449548	0.838607	0.697003	0.000219265	0.41737	0.0475341	0.142021	0.51801	0.863955	1.0869e-07
2233	AT1G50430	magenta	-0.290202	0.179186	-0.224615	0.302828	0.405424	0.0549509	0.310384	0.149465	0.425067	0.0431846	0.106913	0.627295	0.295672	0.170757	0.570729	0.00445481	0.021379	0.922867	0.392304	0.0640938	-0.352992	0.0985009	0.187965	0.390411	0.33265	0.120922	0.81884	1.7828e-06	0.384983	0.0696772	0.565297	0.00493982	0.822677	1.44971e-06
8151	AT3G49060	magenta	0.288872	0.181277	0.50898	0.0131249	0.0692826	0.753433	0.569862	0.00452944	-0.352415	0.0990909	0.33147	0.122327	-0.396685	0.0609205	-0.0520711	0.813465	0.458018	0.0279628	0.43907	0.0360755	0.29617	0.170004	0.0759753	0.730437	-0.162643	0.458408	0.477515	0.021207	0.272968	0.207596	-0.0200228	0.927747	0.663688	0.000554922
14113	AT5G59210	magenta	0.287088	0.184109	0.481022	0.020145	0.196082	0.369888	0.72441	9.27644e-05	-0.173524	0.428467	0.651113	0.00076557	-0.407792	0.053414	-0.13423	0.541451	0.232131	0.286504	0.353912	0.0975652	0.00908826	0.967172	0.295059	0.171688	0.153817	0.48347	0.481796	0.0199165	0.625626	0.00140923	0.0112324	0.959432	0.82745	1.11318e-06
2391	AT1G53390	magenta	-0.285395	0.186825	-0.208096	0.340678	0.483498	0.0194213	0.307289	0.15378	0.50286	0.014458	0.214044	0.326739	0.206808	0.343742	0.395044	0.0620943	-0.0872207	0.692308	0.265112	0.221499	-0.412147	0.0506747	0.249434	0.251055	0.553145	0.00618645	0.74173	5.10662e-05	0.514544	0.0120016	0.494018	0.0165777	0.842966	4.44953e-07
1081	AT1G17820	magenta	0.281503	0.193171	0.48338	0.0194554	0.0403189	0.85507	0.775762	1.36506e-05	-0.117527	0.593298	0.401536	0.0575479	-0.27725	0.200271	0.104915	0.633779	0.513624	0.0121816	0.678431	0.000373255	0.174262	0.426474	0.248403	0.253084	0.12195	0.579364	0.73449	6.59012e-05	0.313888	0.144684	0.303398	0.159329	0.867944	8.09968e-08
6546	AT3G07570	magenta	0.28083	0.194283	0.398696	0.0595044	-0.0164895	0.940473	0.673715	0.000424738	-0.309943	0.150075	0.284476	0.18831	-0.3794	0.0741778	0.0768944	0.727296	0.489336	0.0177983	0.657903	0.000644631	0.157661	0.472472	0.0641451	0.771225	-0.114194	0.603889	0.688467	0.000281329	0.192084	0.379918	0.178778	0.414396	0.757879	2.80347e-05
4751	AT2G26140	magenta	-0.279087	0.197182	0.0810091	0.713287	0.613122	0.00186557	0.277445	0.199941	0.108209	0.623101	0.180134	0.410805	-0.202125	0.355019	0.104005	0.636742	0.144343	0.511118	0.217732	0.318273	0.0167122	0.93967	0.465023	0.0253619	0.242619	0.264661	0.606379	0.00215994	0.548045	0.00678253	0.0610142	0.782123	0.862503	1.20699e-07
6586	AT3G08590	magenta	-0.278742	0.19776	-0.229737	0.291644	0.419739	0.0461606	0.235347	0.27969	0.0981286	0.656001	-0.109966	0.617437	0.035023	0.873948	0.481534	0.0199935	0.178715	0.414564	0.53444	0.0086105	-0.186104	0.395205	-0.0663452	0.763591	0.00887587	0.967938	0.845912	3.69747e-07	0.210521	0.334955	0.392332	0.0640728	0.772685	1.55205e-05
14111	AT5G59160	magenta	0.278268	0.198556	0.432338	0.039368	0.0654149	0.766817	0.772101	1.58997e-05	-0.172094	0.432342	0.40301	0.0565528	-0.359524	0.0920005	0.0625936	0.77662	0.481346	0.0200491	0.692549	0.000249978	0.103623	0.637986	0.11812	0.59142	0.13814	0.529627	0.747383	4.16055e-05	0.331548	0.122233	0.260032	0.230811	0.879764	3.19439e-08
12145	AT5G16280	magenta	0.276865	0.200923	0.56262	0.00519463	0.161673	0.461131	0.69817	0.000211782	-0.139425	0.525766	0.498927	0.0153716	-0.403994	0.0558955	-0.118901	0.588953	0.416017	0.0483323	0.442772	0.03436	0.230456	0.290093	0.302094	0.161218	0.214732	0.325151	0.544507	0.00722362	0.456003	0.0287493	0.0779601	0.72366	0.819504	1.72072e-06
1161	AT1G19130	magenta	0.275847	0.202652	0.209164	0.33815	0.0618498	0.779211	0.760393	2.54318e-05	-0.111741	0.611733	0.523118	0.0104261	-0.213755	0.327408	0.165515	0.450402	0.187687	0.391127	0.592409	0.0028968	-0.275001	0.204096	-0.0547298	0.804116	0.106204	0.629591	0.7095	0.000149894	0.459214	0.0275044	0.303365	0.159377	0.840355	5.22683e-07
7233	AT3G18295	magenta	0.275209	0.203741	0.387025	0.0680838	-0.0548185	0.803805	0.726759	8.57724e-05	0.124155	0.572475	0.432058	0.0395095	0.0431857	0.844882	0.302349	0.160848	0.396807	0.0608335	0.616433	0.00173398	0.0271092	0.902279	0.224628	0.302801	0.262485	0.226282	0.667119	0.000506971	0.273845	0.206081	0.505545	0.0138601	0.726801	8.56531e-05
6088	AT2G48060	magenta	0.27474	0.204543	0.490507	0.0174864	0.239412	0.271225	0.539794	0.00784772	-0.263583	0.224274	0.510496	0.0128106	-0.544075	0.007279	-0.341162	0.111129	0.239626	0.270783	0.226472	0.298744	0.158567	0.469898	0.139433	0.525742	0.134066	0.541951	0.290852	0.178169	0.522701	0.0104986	-0.185252	0.397411	0.641123	0.000978692
4262	AT2G16920	magenta	0.274275	0.205341	0.453454	0.0297691	0.0762967	0.729338	0.690861	0.000262553	-0.178977	0.413868	0.296325	0.169771	-0.403974	0.055909	0.0112277	0.959449	0.531535	0.00904921	0.668728	0.000485739	0.233026	0.284597	0.0701465	0.750453	0.150628	0.492692	0.721194	0.000103143	0.245464	0.258926	0.223303	0.305738	0.828678	1.03873e-06
10402	AT4G26940	magenta	-0.273592	0.206518	-0.18302	0.403223	0.633237	0.00118104	0.24844	0.25301	0.0418983	0.849455	0.226829	0.297961	-0.209809	0.336629	0.136471	0.53466	-0.109605	0.618599	0.179827	0.411616	-0.367992	0.0840547	0.0478705	0.828286	0.157091	0.474094	0.6427	0.000942021	0.631768	0.00122244	0.0455954	0.836337	0.869407	7.25408e-08
10553	AT4G29480	magenta	-0.273415	0.206824	-0.283379	0.190093	0.635119	0.00112978	0.264432	0.222731	0.163249	0.456714	0.393297	0.0633634	-0.133546	0.543534	0.0945053	0.667982	-0.344949	0.106965	0.0485261	0.825969	-0.631676	0.00122508	0.0775096	0.725196	0.319371	0.137423	0.53007	0.00927747	0.778942	1.19297e-05	0.0550034	0.803156	0.813502	2.35834e-06
12277	AT5G18520	magenta	0.273289	0.207041	0.324973	0.130276	0.154153	0.482506	0.754595	3.17868e-05	-0.184817	0.398541	0.518027	0.0113397	-0.396015	0.0613976	-0.0048601	0.982441	0.26424	0.223079	0.558035	0.00565649	-0.116344	0.597047	0.0158909	0.94263	0.14282	0.515634	0.694448	0.000236457	0.497527	0.015708	0.168651	0.441743	0.903079	3.6935e-09
4650	AT2G24200	magenta	-0.273174	0.207239	-0.266022	0.219858	0.393029	0.0635599	0.322171	0.133817	0.263096	0.225165	0.0684253	0.756394	0.13523	0.538416	0.507372	0.0134649	0.0427835	0.84631	0.487567	0.018278	-0.388952	0.0666063	0.0834651	0.704967	0.225619	0.300616	0.828253	1.06396e-06	0.345576	0.106287	0.488291	0.0180804	0.800573	4.48503e-06
8759	AT3G59360	magenta	0.270859	0.211269	0.321769	0.13433	0.198222	0.364581	0.746187	4.3467e-05	-0.0540346	0.806559	0.726992	8.51051e-05	-0.321677	0.134447	-0.0911534	0.679137	0.0584181	0.79119	0.338342	0.114307	-0.272162	0.208995	0.175306	0.423666	0.311309	0.148193	0.513581	0.0121901	0.69886	0.000207464	0.11208	0.610646	0.844953	3.92885e-07
327	AT1G06210	magenta	-0.270559	0.211796	-0.0456532	0.836133	0.478492	0.0209067	0.258173	0.234282	0.0342118	0.876846	-0.11564	0.599284	-0.10726	0.626171	0.385312	0.0694187	0.349497	0.102116	0.542779	0.00744748	0.0603854	0.784317	0.0905685	0.681091	0.00555787	0.979921	0.843199	4.38552e-07	0.220308	0.312437	0.285019	0.187431	0.845791	3.72579e-07
12851	AT5G35620	magenta	-0.269093	0.214379	-0.106459	0.628765	0.432456	0.0393084	0.288456	0.181935	0.274638	0.204719	-0.0999143	0.650125	0.0425978	0.84697	0.451662	0.0305028	0.300804	0.163104	0.563212	0.00513735	-0.0439294	0.842243	0.124625	0.571009	0.318608	0.138417	0.920693	4.8671e-10	0.200976	0.35782	0.492598	0.0169405	0.866895	8.75862e-08
6834	AT3G12260	magenta	-0.268259	0.215857	-0.231908	0.28698	0.715538	0.000123864	0.221125	0.310601	0.155538	0.478531	0.450578	0.030954	-0.158946	0.468823	-0.00558832	0.979811	-0.388103	0.067254	-0.073569	0.738681	-0.590932	0.0029858	0.105909	0.630549	0.309313	0.150949	0.401613	0.0574961	0.871401	6.2287e-08	-0.0616186	0.780016	0.772606	1.55711e-05
3754	AT1G78800	magenta	0.268225	0.215919	0.231727	0.287367	0.131977	0.548321	0.733627	6.78971e-05	-0.133592	0.543395	0.582005	0.00357442	-0.325684	0.129389	0.00689046	0.975108	0.129467	0.556019	0.487934	0.0181777	-0.280336	0.195102	-0.0171896	0.93795	0.18997	0.385282	0.646769	0.000852758	0.556679	0.00579958	0.185501	0.396767	0.856771	1.80496e-07
816	AT1G13740	magenta	0.265615	0.220591	0.302356	0.160838	0.124736	0.570664	0.646741	0.000853347	-0.0363611	0.869171	0.471011	0.0232958	-0.352786	0.0987115	-0.122019	0.579149	0.217564	0.318655	0.455598	0.0289094	-0.094908	0.666647	-0.0529845	0.810251	0.36384	0.0878836	0.528622	0.0095076	0.426353	0.0424895	0.175999	0.421808	0.720468	0.000105621
5732	AT2G42520	magenta	-0.264223	0.223109	0.227873	0.295684	0.303135	0.159708	0.0997669	0.650609	0.208236	0.340346	-0.27829	0.198519	0.00904262	0.967336	0.251192	0.247619	0.547847	0.0068067	0.365922	0.0859474	0.561064	0.0053477	0.537173	0.00821374	0.20427	0.349829	0.568124	0.00468221	-0.0629168	0.775495	0.275204	0.203748	0.539066	0.0079481
13155	AT5G42960	magenta	-0.263389	0.224628	-0.0825183	0.708171	0.568388	0.00465869	0.318954	0.137966	0.281121	0.193802	0.195223	0.37203	0.0358776	0.870897	0.323394	0.132263	0.0498981	0.821125	0.302363	0.160828	-0.223145	0.306089	0.176902	0.419391	0.344383	0.10758	0.759204	2.66349e-05	0.539722	0.00785759	0.322226	0.133747	0.911313	1.50911e-09
12524	AT5G22860	magenta	-0.26029	0.230331	-0.236431	0.277416	0.373708	0.0789893	0.198001	0.365128	0.0853646	0.698555	-0.103807	0.637387	0.0275533	0.900686	0.443844	0.0338752	0.130862	0.551734	0.460826	0.026896	-0.19414	0.37474	-0.102584	0.641379	0.0987168	0.654063	0.773029	1.53007e-05	0.185999	0.395478	0.344665	0.107273	0.692331	0.000251571
13596	AT5G50430	magenta	0.25904	0.232659	0.370264	0.0820132	0.0105759	0.961802	0.743317	4.82368e-05	0.0622821	0.777705	0.440573	0.035371	0.0605604	0.783706	0.357356	0.0941217	0.393857	0.0629549	0.630779	0.00125101	-3.12509e-05	0.999887	0.223406	0.305507	0.0792251	0.71935	0.67378	0.000423993	0.324813	0.130476	0.464761	0.0254558	0.763588	2.24307e-05
9068	AT4G00860	magenta	-0.2568	0.236867	-0.100717	0.647492	0.341706	0.110524	0.326667	0.128169	0.246922	0.256016	-0.12408	0.572707	0.105467	0.631985	0.544811	0.00718482	0.348086	0.103602	0.635354	0.00112351	-0.0355228	0.872163	0.138632	0.528147	0.201198	0.357277	0.949848	4.50833e-12	0.13158	0.549537	0.553207	0.00617946	0.854237	2.14463e-07
9190	AT4G02620	magenta	0.251995	0.246062	0.318063	0.139131	0.277322	0.200149	0.693327	0.000244356	-0.167687	0.444397	0.693231	0.000245046	-0.399035	0.0592685	-0.129251	0.556684	0.0544652	0.805046	0.29407	0.173198	-0.225709	0.300418	0.0946407	0.667533	0.163789	0.455205	0.481041	0.0201393	0.727072	8.48773e-05	-0.019089	0.931109	0.846981	3.45385e-07
6414	AT3G05710	magenta	-0.249016	0.251877	-0.0494578	0.822679	0.34874	0.102912	0.315433	0.142611	0.339686	0.112785	-0.0535242	0.808353	0.175553	0.423004	0.537179	0.00821289	0.331255	0.122584	0.555417	0.00593537	-0.0228566	0.917553	0.268072	0.216189	0.333081	0.120412	0.874844	4.75869e-08	0.179262	0.413113	0.559952	0.00545944	0.817293	1.93514e-06
7981	AT3G46000	magenta	0.246316	0.257222	0.367265	0.0847159	0.214756	0.325094	0.735827	6.29077e-05	-0.0346726	0.8752	0.70403	0.000177462	-0.306668	0.154656	-0.0866425	0.694252	0.114308	0.603525	0.338308	0.114346	-0.190606	0.383665	0.27591	0.202544	0.315501	0.142521	0.497449	0.0157271	0.683039	0.000328252	0.105626	0.631469	0.840621	5.14247e-07
13366	AT5G46560	magenta	-0.245561	0.25873	-0.0814779	0.711696	0.660352	0.00060523	0.227889	0.295648	-0.0438961	0.842361	0.303611	0.159021	-0.355811	0.0956547	-0.0617988	0.779388	-0.136255	0.535311	0.0597597	0.786501	-0.28954	0.180224	0.164822	0.452327	0.18718	0.392429	0.493271	0.0167675	0.70197	0.000188931	-0.135674	0.53707	0.811212	2.65207e-06
6148	AT3G01780	magenta	0.243935	0.261999	0.444389	0.033631	0.198583	0.363691	0.719595	0.000108669	-0.159154	0.468235	0.512919	0.0123212	-0.390335	0.0655607	-0.0449213	0.838726	0.3401	0.112318	0.494506	0.0164544	0.0689666	0.754524	0.189416	0.386697	0.16096	0.463135	0.640542	0.000992528	0.514724	0.0119667	0.118831	0.589176	0.898947	5.61956e-09
6830	AT3G12200	magenta	0.243411	0.263057	0.397834	0.060108	0.139265	0.526248	0.711135	0.000142416	-0.0799609	0.716847	0.452089	0.0303267	-0.107761	0.624549	0.226198	0.299343	0.378161	0.075206	0.5644	0.005024	0.0542146	0.805926	0.0716493	0.745277	-0.0198001	0.928549	0.678292	0.000374691	0.421925	0.0449206	0.294498	0.172543	0.842352	4.62257e-07
6805	AT3G11880	magenta	0.242123	0.26567	0.278366	0.198392	-0.044333	0.840812	0.754972	3.13349e-05	0.19167	0.380964	0.42711	0.0420838	0.137224	0.532387	0.420987	0.0454496	0.33162	0.122147	0.658342	0.000637399	-0.11323	0.606966	0.211288	0.333156	0.262209	0.226789	0.746944	4.22814e-05	0.292399	0.175767	0.601923	0.00237537	0.777805	1.25218e-05
4417	AT2G19760	magenta	0.238755	0.27258	0.326027	0.128962	0.0692061	0.753697	0.750189	3.75086e-05	-0.0394822	0.858048	0.34205	0.110143	-0.231468	0.287922	0.192346	0.379256	0.450961	0.0307939	0.734911	6.49451e-05	0.0219272	0.920895	0.035627	0.871791	0.216949	0.320058	0.845825	3.71785e-07	0.291976	0.176421	0.408998	0.052644	0.908765	2.00856e-09
4969	AT2G30050	magenta	-0.237773	0.274617	0.00869278	0.9686	0.481369	0.0200421	0.363424	0.0882738	0.282691	0.191219	0.111501	0.612502	0.00353479	0.987229	0.324291	0.131132	0.214713	0.325194	0.423285	0.0441629	-0.0674916	0.759622	0.295545	0.170951	0.38414	0.070343	0.81923	1.74609e-06	0.397051	0.0606609	0.388692	0.0668041	0.913506	1.17181e-09
2296	AT1G51650	magenta	-0.234391	0.281705	-0.198022	0.365075	0.603082	0.00231767	0.318233	0.138908	0.234587	0.281291	0.418297	0.0469929	-0.0519168	0.814009	0.135421	0.537837	-0.271765	0.209686	0.0817119	0.710903	-0.55216	0.00629804	0.141575	0.519339	0.352322	0.0991869	0.547059	0.00690319	0.769535	1.7664e-05	0.132104	0.547933	0.83798	6.03641e-07
5709	AT2G42080	magenta	0.233853	0.282842	0.443912	0.0338447	0.174433	0.426013	0.505459	0.0138789	-0.187567	0.391435	0.343937	0.108067	-0.460176	0.0271399	-0.224748	0.302536	0.356661	0.0948087	0.334344	0.118925	0.231354	0.288164	0.128938	0.557648	0.154246	0.482237	0.425688	0.0428474	0.355243	0.0962234	-0.0407948	0.853377	0.662644	0.000570255
5253	AT2G34840	magenta	-0.233846	0.282858	-0.0964473	0.66155	0.467496	0.0244916	0.35297	0.0985233	0.327529	0.127105	0.16176	0.460885	-0.0300413	0.891767	0.249624	0.250683	0.0683687	0.756589	0.360103	0.0914392	-0.240497	0.268992	0.236791	0.276663	0.517571	0.0114246	0.790862	7.05586e-06	0.453631	0.0296971	0.381232	0.0726773	0.898847	5.67565e-09
233	AT1G04750	magenta	-0.233212	0.284201	-0.139032	0.526946	0.606224	0.00216715	0.325967	0.129036	0.146953	0.503429	0.33757	0.115189	-0.090536	0.681199	0.198806	0.363143	-0.129688	0.555339	0.176673	0.420003	-0.412138	0.05068	0.157401	0.473213	0.218754	0.31595	0.635857	0.00111019	0.698559	0.000209342	0.133389	0.544011	0.891616	1.13397e-08
1350	AT1G22300	magenta	-0.232776	0.285129	-0.143511	0.513584	0.537653	0.00814576	0.36751	0.0844924	0.0697125	0.75195	0.233165	0.284301	-0.1345	0.54063	0.274401	0.205126	0.0110815	0.959977	0.36695	0.0850034	-0.354847	0.0966217	0.157051	0.47421	0.147035	0.503188	0.751162	3.61724e-05	0.572038	0.00434413	0.201675	0.356116	0.916823	7.88881e-10
14567	AT5G66100	magenta	0.230897	0.289146	0.454067	0.0295212	0.176602	0.420191	0.696211	0.000224473	-0.0273853	0.901288	0.487175	0.0183856	-0.30969	0.150425	-0.0482303	0.827015	0.346771	0.105003	0.470606	0.0234311	0.10119	0.645939	0.248672	0.252554	0.307407	0.153614	0.609454	0.00202116	0.463061	0.0260702	0.195898	0.370346	0.840774	5.09467e-07
13894	AT5G55610	magenta	-0.230527	0.28994	-0.142559	0.516409	0.59385	0.00281208	0.32983	0.124299	0.0925003	0.674647	0.3109	0.148755	-0.149753	0.495238	0.161186	0.4625	-0.119088	0.588362	0.202083	0.355121	-0.40316	0.056452	0.112134	0.610473	0.201371	0.356857	0.66044	0.000603858	0.671479	0.000451222	0.11423	0.603772	0.90188	4.17959e-09
8686	AT3G57890	magenta	-0.229097	0.293026	-0.00288496	0.989577	0.600674	0.00243891	0.38789	0.0674175	0.197674	0.365936	0.354453	0.0970185	-0.121166	0.581824	0.152262	0.487958	-0.00276606	0.990006	0.230348	0.290326	-0.258921	0.232881	0.35341	0.0980754	0.377142	0.0760592	0.651048	0.000766808	0.687026	0.000293177	0.165117	0.451507	0.929331	1.50744e-10
11527	AT5G05570	magenta	-0.22715	0.29726	-0.0663389	0.763613	0.472123	0.0229275	0.401018	0.0579013	0.39783	0.0601108	0.230986	0.288953	0.0521076	0.813337	0.312551	0.146496	0.0731401	0.740153	0.373721	0.0789786	-0.260947	0.229115	0.320601	0.135831	0.538566	0.00801751	0.794265	6.03635e-06	0.510466	0.0128167	0.443957	0.0338244	0.927083	2.07333e-10
13735	AT5G52980	magenta	-0.226155	0.299438	0.119363	0.587495	0.460842	0.0268899	0.336075	0.116909	0.281634	0.192954	0.187612	0.391317	-0.0614383	0.780644	0.178635	0.414775	0.180022	0.411102	0.25883	0.233052	0.0357293	0.871426	0.557265	0.00573736	0.438303	0.0364391	0.655919	0.000678138	0.453406	0.0297884	0.255914	0.238545	0.843773	4.23105e-07
7966	AT3G45650	magenta	-0.225964	0.299858	-0.190366	0.384276	0.343565	0.108473	0.237558	0.275064	0.316737	0.140878	0.0762373	0.729542	0.131825	0.548787	0.419345	0.0463867	0.00149255	0.994607	0.31869	0.138311	-0.279296	0.196834	0.238508	0.273092	0.334955	0.11821	0.624164	0.0014571	0.308681	0.151829	0.396836	0.0608133	0.632429	0.00120365
10424	AT4G27300	magenta	0.224659	0.302733	0.151063	0.491431	0.0309728	0.888431	0.633941	0.00116163	-0.160925	0.463235	0.305073	0.156924	-0.199349	0.361806	0.228699	0.293889	0.27127	0.210551	0.641505	0.000969694	-0.156269	0.47644	-0.191861	0.380481	-0.0474736	0.82969	0.707281	0.000160595	0.268535	0.215367	0.308775	0.151698	0.736023	6.2479e-05
11245	AT4G39990	magenta	-0.224296	0.303535	-0.195006	0.372571	0.557742	0.00568716	0.332369	0.121255	0.290804	0.178245	0.30298	0.159932	-0.0513135	0.816134	0.210061	0.336036	-0.143663	0.513134	0.233057	0.284531	-0.464725	0.0254687	0.102014	0.643242	0.485434	0.0188704	0.684224	0.000317467	0.633586	0.00117139	0.271577	0.210014	0.868193	7.94969e-08
1204	AT1G19730	magenta	-0.223425	0.305466	-0.260899	0.229204	0.60423	0.00226166	0.202437	0.354262	0.00153063	0.99447	0.224665	0.302718	-0.329845	0.124281	-0.0226898	0.918153	-0.206364	0.344803	0.138868	0.527439	-0.470761	0.0233791	-0.162961	0.45752	0.225448	0.300992	0.567627	0.00472662	0.616945	0.00171436	-0.0227509	0.917933	0.778385	1.22166e-05
13768	AT5G53470	magenta	0.223259	0.305833	0.212151	0.331138	0.136418	0.53482	0.732526	7.05242e-05	-0.0243881	0.912049	0.469389	0.0238415	-0.230341	0.290341	0.125694	0.567685	0.234534	0.281402	0.606259	0.00216551	-0.222774	0.306913	0.00698861	0.974753	0.237304	0.275594	0.751929	3.51488e-05	0.45369	0.0296733	0.33497	0.118192	0.886675	1.77066e-08
13371	AT5G46630	magenta	0.222585	0.307335	0.402926	0.056609	0.0827129	0.707512	0.734328	6.62727e-05	-0.0446867	0.839558	0.326486	0.128393	-0.230367	0.290285	0.180331	0.410286	0.521492	0.0107112	0.715046	0.000125826	0.13953	0.525453	0.134689	0.540057	0.204986	0.348105	0.821956	1.50771e-06	0.27769	0.199528	0.378589	0.0748493	0.904975	3.02727e-09
300	AT1G05805	magenta	-0.219206	0.314925	0.124031	0.572861	0.484336	0.0191814	0.328731	0.125634	0.340887	0.111436	0.240252	0.269495	-0.0411882	0.851978	0.11964	0.586622	0.151777	0.489359	0.226731	0.298176	-0.00470625	0.982997	0.479581	0.0205759	0.535521	0.00845167	0.592776	0.00287501	0.497708	0.0156644	0.260714	0.229545	0.80857	3.03069e-06
10528	AT4G29040	magenta	-0.216462	0.321172	-0.0258969	0.90663	0.408853	0.0527364	0.260779	0.229426	-0.0543574	0.805425	-0.153195	0.485262	-0.177982	0.416511	0.331749	0.121994	0.408304	0.0530861	0.590974	0.00298323	0.0897628	0.683784	0.0148834	0.946262	-0.0365066	0.868652	0.826114	1.19959e-06	0.137654	0.531088	0.253257	0.243624	0.795434	5.71746e-06
8767	AT3G59500	magenta	-0.214387	0.325947	-0.0341075	0.877218	0.385181	0.0695213	0.395952	0.0614426	0.213891	0.327094	0.0497134	0.821777	0.0696652	0.752113	0.478353	0.0209491	0.26552	0.220762	0.543063	0.00741028	-0.0868029	0.693713	0.172784	0.43047	0.198709	0.363382	0.894881	8.34778e-09	0.299664	0.164783	0.467427	0.0245155	0.908382	2.09534e-09
9968	AT4G19440	magenta	-0.214179	0.326427	-0.0574364	0.794626	0.5609	0.00536402	0.368272	0.0838013	0.315476	0.142553	0.282986	0.190736	-0.0245777	0.911368	0.218145	0.317332	0.00379551	0.986287	0.278744	0.197756	-0.272095	0.209111	0.251119	0.247762	0.483957	0.0192896	0.70879	0.000153249	0.603352	0.00230439	0.30585	0.155816	0.902193	4.04747e-09
10975	AT4G35830	magenta	0.214152	0.32649	0.203075	0.352714	0.192048	0.380009	0.721779	0.000101182	0.0533214	0.809066	0.647105	0.000845726	-0.167174	0.445811	0.0589296	0.789402	0.0284414	0.897501	0.397159	0.0605841	-0.35468	0.0967894	0.0903808	0.681718	0.321004	0.135312	0.592013	0.00292041	0.639016	0.00102962	0.260358	0.230205	0.839168	5.61859e-07
3629	AT1G76850	magenta	0.213959	0.326936	0.260165	0.230563	0.250661	0.248655	0.706245	0.000165812	-0.138022	0.52998	0.575413	0.00406931	-0.327241	0.12746	0.0361324	0.869988	0.169661	0.438975	0.478055	0.0210406	-0.21708	0.319759	0.0396059	0.857607	0.141324	0.520088	0.634503	0.00114635	0.613558	0.00184777	0.13917	0.526531	0.889115	1.42466e-08
2421	AT1G53850	magenta	-0.212244	0.330922	-0.0678134	0.758509	0.461407	0.0266792	0.323561	0.132052	-0.018957	0.931584	-0.00907065	0.967235	-0.142526	0.516508	0.372188	0.0803138	0.291596	0.17701	0.555917	0.00588123	-0.0743538	0.735989	-0.00983714	0.964468	0.0248145	0.910517	0.847414	3.35937e-07	0.296504	0.169501	0.264846	0.22198	0.871444	6.2081e-08
2077	AT1G47200	magenta	-0.209224	0.338009	0.0256808	0.907406	0.586465	0.00326922	0.294791	0.172095	-0.0519046	0.814052	0.149805	0.495088	-0.307374	0.153661	0.10602	0.63019	0.159388	0.467572	0.308088	0.152659	-0.0548704	0.803623	0.143876	0.512503	0.0854157	0.698383	0.663727	0.000554359	0.507003	0.0135439	0.0206217	0.925592	0.877222	3.93295e-08
6764	AT3G11320	magenta	-0.208738	0.339157	-0.10881	0.62116	0.324714	0.1306	0.340145	0.112268	0.616718	0.00172304	0.240184	0.269634	0.355808	0.0956576	0.434176	0.0384464	-0.0250522	0.909663	0.269626	0.213437	-0.327308	0.127378	0.368773	0.0833486	0.599842	0.00248205	0.668036	0.000494781	0.422569	0.0445607	0.613112	0.00186595	0.732568	7.04221e-05
7854	AT3G29400	magenta	-0.20734	0.342475	-0.0370941	0.866557	0.286817	0.184541	0.319134	0.137731	0.2663	0.219358	-0.082669	0.70766	0.295355	0.171239	0.689811	0.000270648	0.363527	0.0881773	0.58709	0.00322822	0.0149724	0.945942	0.148508	0.498872	0.0569717	0.796253	0.862148	1.23808e-07	0.11528	0.600429	0.585593	0.00332707	0.76219	2.37034e-05
852	AT1G14320	magenta	0.206446	0.344607	0.312107	0.147101	0.053489	0.808476	0.733115	6.91073e-05	-0.0528171	0.81084	0.34266	0.109468	-0.148864	0.497831	0.263754	0.223963	0.420156	0.0459222	0.702652	0.000185065	0.0125875	0.954543	0.166046	0.44893	0.125838	0.567236	0.816361	2.03246e-06	0.291856	0.176607	0.407561	0.0535622	0.869503	7.20145e-08
14097	AT5G58940	magenta	0.2056	0.34663	0.128018	0.560487	-0.171006	0.4353	0.642523	0.000946084	0.161952	0.460347	0.304885	0.157193	0.192855	0.377971	0.444135	0.0337445	0.233623	0.28333	0.613604	0.00184592	-0.209893	0.33643	0.0961031	0.662689	0.170958	0.435432	0.698327	0.000210795	0.139534	0.52544	0.619199	0.00163016	0.619928	0.0016037
2695	AT1G60780	magenta	-0.204222	0.349943	0.00405481	0.98535	0.399509	0.0589394	0.391768	0.0644907	0.192967	0.377689	-0.0060898	0.977999	-0.0151765	0.945206	0.427627	0.0418093	0.366489	0.085426	0.611879	0.00191713	0.00288084	0.989591	0.189495	0.386494	0.263763	0.223947	0.930809	1.21535e-10	0.251363	0.247288	0.462291	0.0263524	0.923657	3.30632e-10
6285	AT3G03740	magenta	0.203914	0.350686	0.309839	0.150219	0.121378	0.58116	0.764506	2.16285e-05	-0.00837338	0.969753	0.482411	0.0197363	-0.162149	0.459794	0.204801	0.34855	0.306786	0.15449	0.605476	0.0022022	-0.095318	0.665288	0.199552	0.361307	0.206319	0.34491	0.77605	1.34866e-05	0.456408	0.0285898	0.36272	0.0889379	0.927834	1.86608e-10
7871	AT3G42050	magenta	0.19969	0.360969	0.34837	0.103301	0.265473	0.220847	0.711141	0.000142388	-0.088852	0.686834	0.591301	0.00296334	-0.291893	0.17655	0.0113711	0.958932	0.200726	0.358431	0.418786	0.0467095	-0.109085	0.620273	0.214713	0.325193	0.161499	0.46162	0.599019	0.00252533	0.632212	0.00120982	0.124743	0.570642	0.901071	4.53944e-09
7486	AT3G22630	magenta	0.199375	0.361742	0.198965	0.362751	0.241914	0.266096	0.673593	0.000426151	-0.199092	0.362438	0.551354	0.00639061	-0.345025	0.106883	0.0333527	0.879916	0.120557	0.583738	0.451688	0.0304924	-0.275049	0.204015	-0.0521908	0.813044	0.036863	0.867381	0.635013	0.00113262	0.604097	0.00226812	0.0972035	0.659052	0.88154	2.7545e-08
12555	AT5G23395	magenta	0.195886	0.370377	0.230232	0.290576	0.0710356	0.747389	0.713131	0.000133724	0.254109	0.241987	0.55697	0.00576862	-0.000388554	0.998596	0.162747	0.458118	0.118241	0.591037	0.442721	0.0343832	-0.256024	0.238336	0.249884	0.250172	0.52455	0.0101805	0.644953	0.000891645	0.485126	0.0189572	0.462046	0.0264427	0.801381	4.31415e-06
4274	AT2G17130	magenta	0.19506	0.372437	0.238417	0.273281	-0.0152056	0.945101	0.718009	0.000114403	0.137437	0.531744	0.36503	0.0867731	-0.00199432	0.992794	0.299367	0.165223	0.318424	0.138658	0.639408	0.00101996	-0.111054	0.613939	0.137624	0.531179	0.293676	0.1738	0.790741	7.09477e-06	0.273622	0.206466	0.53292	0.00883781	0.823252	1.40496e-06
11973	AT5G13440	magenta	0.194339	0.374242	0.359357	0.092162	0.186649	0.393797	0.72478	9.16334e-05	-0.173406	0.428786	0.467831	0.0243754	-0.327511	0.127127	0.0740109	0.737165	0.333929	0.119411	0.557535	0.00570891	-0.0111475	0.959739	0.161793	0.460793	0.0593631	0.787887	0.693849	0.000240648	0.479758	0.0205226	0.169278	0.440024	0.907525	2.30167e-09
4320	AT2G17790	magenta	-0.193562	0.376192	-0.0412625	0.851714	0.497679	0.0156713	0.309597	0.150555	0.0384443	0.861744	0.236807	0.27663	-0.185992	0.395495	0.142168	0.517574	0.00489762	0.982306	0.219331	0.314643	-0.212356	0.33066	0.178595	0.414881	0.15568	0.478125	0.63862	0.00103943	0.547321	0.00687097	0.093026	0.672897	0.843884	4.20174e-07
5801	AT2G43640	magenta	-0.193377	0.376656	-0.0479367	0.828052	0.387317	0.0678589	0.400933	0.0579597	0.316949	0.140597	0.16362	0.455679	0.0987186	0.654057	0.428505	0.0413453	0.165786	0.449649	0.46025	0.027112	-0.195165	0.372175	0.268261	0.215854	0.359712	0.0918175	0.825257	1.25809e-06	0.391545	0.0646564	0.483469	0.0194296	0.875504	4.51536e-08
9942	AT4G19010	magenta	0.191294	0.381918	0.188297	0.38956	0.0526142	0.811554	0.711033	0.000142873	0.212934	0.329315	0.429423	0.0408648	-0.0192734	0.930445	0.239547	0.270946	0.22013	0.312839	0.592028	0.0029195	-0.217395	0.319041	0.127507	0.562065	0.4729	0.0226727	0.7625	2.34154e-05	0.365043	0.0867609	0.531782	0.00901124	0.825147	1.26579e-06
12736	AT5G26990	magenta	-0.189967	0.38529	0.0884949	0.688031	0.41012	0.0519356	0.393311	0.0633534	0.158895	0.468967	0.0762632	0.729453	-0.0519476	0.8139	0.357699	0.0937838	0.349999	0.10159	0.513855	0.0121362	0.0521746	0.813101	0.344043	0.10795	0.236647	0.276964	0.832679	8.25772e-07	0.319047	0.137844	0.358854	0.0926519	0.900274	4.92064e-09
10635	AT4G30890	magenta	0.187665	0.391183	0.47717	0.0213137	0.0741919	0.736544	0.625787	0.00140403	-0.0610398	0.782034	0.150176	0.494009	-0.263782	0.223912	0.12753	0.561994	0.655551	0.000684504	0.701696	0.000190505	0.398985	0.0593029	0.225589	0.300683	0.180512	0.409809	0.775235	1.3956e-05	0.119117	0.588274	0.335955	0.117048	0.814864	2.19772e-06
10507	AT4G28600	magenta	0.186618	0.393879	0.322037	0.133988	0.0306017	0.88976	0.700715	0.00019623	0.101041	0.64643	0.212374	0.330618	-0.0839493	0.703331	0.303579	0.159067	0.555611	0.00591429	0.800156	4.57533e-06	0.120323	0.584472	0.114986	0.601366	0.306108	0.155451	0.872539	5.70321e-08	0.147057	0.503122	0.555405	0.00593668	0.848653	3.10152e-07
6384	AT3G05280	magenta	-0.185317	0.397243	-0.140088	0.52378	0.524256	0.0102304	0.383884	0.0705464	0.256604	0.237238	0.389573	0.0661348	-0.0830392	0.706408	0.139203	0.526432	-0.167927	0.443736	0.195853	0.370457	-0.475402	0.0218682	0.147597	0.501537	0.48076	0.0202228	0.65097	0.00076831	0.68737	0.00029031	0.23229	0.286164	0.880799	2.93088e-08
9673	AT4G14800	magenta	-0.185206	0.397532	-0.111364	0.612942	0.521691	0.0106758	0.362754	0.0889065	-0.0177404	0.935966	0.277421	0.199982	-0.198136	0.364794	0.190832	0.383091	-0.0117862	0.957434	0.309212	0.151089	-0.35827	0.0932229	0.0835971	0.704521	0.0697248	0.751907	0.675003	0.000410112	0.592951	0.00286466	0.102314	0.64226	0.879192	3.34883e-08
2998	AT1G66590	magenta	0.185123	0.397746	0.168912	0.441028	0.0518387	0.814284	0.694161	0.000238456	0.0521822	0.813075	0.38226	0.0718455	-0.0790396	0.719982	0.25583	0.238704	0.238947	0.272184	0.616236	0.00174158	-0.197401	0.366612	-0.0215489	0.922256	0.240487	0.269012	0.790667	7.11867e-06	0.340721	0.111622	0.455103	0.0291061	0.838353	5.90231e-07
981	AT1G16270	magenta	0.181454	0.407329	0.564644	0.00500096	0.183352	0.402357	0.433039	0.0390146	-0.247166	0.255532	0.375557	0.0774016	-0.514033	0.0121015	-0.328852	0.125487	0.348501	0.103163	0.172538	0.431136	0.388574	0.0668941	0.447157	0.0324118	0.0977142	0.657367	0.209084	0.33834	0.378514	0.0749121	-0.219649	0.313924	0.531872	0.00899736
3548	AT1G75560	magenta	0.180175	0.410697	0.474111	0.0222805	0.0690883	0.754104	0.684595	0.000314154	0.0333889	0.879787	0.280674	0.194541	-0.152074	0.4885	0.201453	0.356655	0.572653	0.00429289	0.660065	0.000609745	0.287594	0.183302	0.428338	0.0414334	0.246126	0.257602	0.753866	3.26768e-05	0.226988	0.297614	0.389696	0.0660419	0.838285	5.92664e-07
62	AT1G01940	magenta	0.180135	0.410804	0.245644	0.258566	0.105788	0.630942	0.658254	0.00063884	0.0433304	0.844369	0.286319	0.185339	-0.089499	0.684667	0.278224	0.19863	0.370945	0.0814081	0.649138	0.000804215	-0.0130626	0.952829	0.0268686	0.903142	0.202986	0.352931	0.820567	1.62527e-06	0.278081	0.19887	0.445237	0.033254	0.857555	1.71009e-07
1550	AT1G26690	magenta	-0.179318	0.412964	0.0249056	0.91019	0.297908	0.167393	0.376359	0.07672	0.306022	0.155572	0.130641	0.552412	0.148294	0.499499	0.415762	0.0484842	0.208775	0.339069	0.407446	0.0536367	-0.0772227	0.726175	0.391525	0.0646712	0.280769	0.194383	0.756429	2.96403e-05	0.314846	0.143397	0.464438	0.0255715	0.804095	3.78217e-06
6447	AT3G06250	magenta	0.178242	0.415819	0.442609	0.034434	0.12849	0.559031	0.614402	0.00181373	-0.0717499	0.744931	0.186358	0.394549	-0.24698	0.255902	0.150845	0.492063	0.595225	0.00273323	0.674542	0.000415299	0.33417	0.119129	0.180038	0.411059	0.138068	0.529842	0.7361	6.23107e-05	0.178285	0.415706	0.305314	0.15658	0.799627	4.69241e-06
13225	AT5G44100	magenta	-0.177862	0.416831	0.12684	0.564131	0.41802	0.0471539	0.396834	0.0608144	0.257246	0.236025	0.0845767	0.701212	-0.0517112	0.814733	0.274579	0.20482	0.360505	0.0910523	0.497219	0.0157829	0.094638	0.667542	0.35525	0.0962163	0.388975	0.0665885	0.813298	2.38332e-06	0.325679	0.129395	0.39941	0.0590078	0.899438	5.3514e-09
1074	AT1G17720	magenta	0.176924	0.419331	0.334565	0.118666	0.124348	0.571872	0.743304	4.82603e-05	0.0173738	0.937287	0.415996	0.048345	-0.209963	0.336267	0.157327	0.473423	0.378564	0.0748707	0.635146	0.00112904	-0.0140824	0.949151	0.257047	0.2364	0.303391	0.159338	0.794667	5.92484e-06	0.390775	0.0652306	0.372636	0.079922	0.923805	3.24192e-10
4064	AT2G04350	magenta	-0.174759	0.425137	-0.00765909	0.972332	0.408282	0.0531003	0.34514	0.106758	-0.0104014	0.962431	-0.0376174	0.864691	-0.0900084	0.682963	0.405699	0.0547708	0.362653	0.0890017	0.600929	0.00242582	0.0160757	0.941964	-0.0185018	0.933223	-0.0499902	0.8208	0.860731	1.36944e-07	0.233089	0.284462	0.321385	0.134822	0.857654	1.69838e-07
7813	AT3G28715	magenta	-0.168688	0.441642	0.137196	0.532469	0.536262	0.00834425	0.402344	0.0570011	0.100851	0.64705	0.233643	0.283287	-0.176404	0.420721	0.166485	0.447713	0.232892	0.284883	0.366807	0.0851346	0.00590002	0.978685	0.32996	0.124142	0.250238	0.249481	0.683598	0.000323126	0.523157	0.0104195	0.16772	0.444305	0.90371	3.45871e-09
2495	AT1G55190	magenta	0.168612	0.441851	0.18891	0.387989	0.18262	0.40427	0.671072	0.000456193	0.120253	0.584693	0.526299	0.00988681	-0.131914	0.548514	0.134793	0.539743	0.12395	0.573112	0.461543	0.0266287	-0.268597	0.215258	0.184823	0.398524	0.360473	0.0910825	0.664347	0.00054542	0.538705	0.00799817	0.340941	0.111376	0.849624	2.91175e-07
9103	AT4G01370	magenta	-0.168386	0.442471	-0.0693805	0.753095	0.438546	0.0363239	0.368512	0.0835843	0.00683269	0.975316	0.135252	0.53835	-0.11096	0.614239	0.325049	0.130181	0.153419	0.484618	0.449545	0.0313885	-0.199549	0.361315	0.00115809	0.995816	0.0252361	0.909003	0.793632	6.21541e-06	0.412278	0.0505939	0.24752	0.25483	0.880287	3.05877e-08
13150	AT5G42890	magenta	-0.16836	0.442542	0.0848774	0.700198	0.37566	0.0773135	0.413097	0.0500914	0.173767	0.42781	0.0392735	0.858791	0.0156583	0.943469	0.417734	0.0473206	0.390872	0.065158	0.58466	0.00338993	0.063005	0.775189	0.290761	0.178311	0.192727	0.378295	0.836113	6.74907e-07	0.256347	0.237723	0.422159	0.0447897	0.861338	1.31175e-07
1457	AT1G24267	magenta	-0.167397	0.445196	0.0930292	0.672887	0.528297	0.0095599	0.445598	0.0330944	0.207478	0.342146	0.34234	0.109821	-0.131057	0.551136	0.149311	0.496527	0.109751	0.618127	0.309461	0.150743	-0.142352	0.517024	0.394213	0.062696	0.408184	0.0531627	0.697921	0.000213363	0.624235	0.00145473	0.227166	0.297226	0.95119	3.41146e-12
8078	AT3G47833	magenta	0.167209	0.445713	0.125183	0.569272	0.13357	0.543461	0.60461	0.00224342	-0.171593	0.433702	0.317562	0.139789	-0.271937	0.209387	0.151385	0.490497	0.248895	0.252114	0.595708	0.00270599	-0.192935	0.377771	-0.170545	0.436559	-0.00733936	0.973487	0.689902	0.000269935	0.341746	0.110479	0.222913	0.306605	0.775763	1.36501e-05
1080	AT1G17790	magenta	-0.165746	0.449761	0.141683	0.519017	0.543898	0.00730186	0.363316	0.088376	0.0887047	0.687328	0.278308	0.198489	-0.146754	0.504012	0.125436	0.568487	0.127806	0.561142	0.224218	0.303708	-0.00611088	0.977923	0.314479	0.143889	0.174175	0.42671	0.587753	0.00318524	0.572784	0.00428209	0.0928917	0.673344	0.853149	2.30716e-07
1413	AT1G23220	magenta	-0.163848	0.455041	-0.126033	0.566633	0.322834	0.132972	0.433932	0.0385678	0.420207	0.0458928	0.212866	0.329473	0.298381	0.166687	0.535789	0.00841267	0.0663008	0.763745	0.464432	0.0255738	-0.357073	0.0944004	0.203769	0.351036	0.357517	0.0939627	0.804799	3.65405e-06	0.396102	0.0613351	0.613841	0.0018363	0.81977	1.69638e-06
8845	AT3G60800	magenta	0.163099	0.457133	0.221827	0.309029	0.154792	0.480669	0.690074	0.000268598	-0.048463	0.826192	0.429488	0.0408308	-0.158753	0.46937	0.221171	0.310498	0.249807	0.250324	0.570318	0.00449003	-0.151202	0.491026	0.0579484	0.792833	0.12377	0.573673	0.771116	1.65575e-05	0.447474	0.0322744	0.327418	0.127242	0.903353	3.58978e-09
4466	AT2G20580	magenta	-0.161118	0.462692	0.0042461	0.984659	0.582927	0.00350944	0.369183	0.0829794	-0.0164635	0.940567	0.329853	0.124271	-0.22263	0.307235	0.117653	0.592898	0.021137	0.923738	0.263326	0.224743	-0.238621	0.272859	0.147841	0.500823	0.090549	0.681156	0.607933	0.00208885	0.654903	0.000695873	0.0474696	0.829704	0.873844	5.14965e-08
2315	AT1G51980	magenta	-0.159698	0.466696	0.0526636	0.81138	0.454971	0.0291587	0.439057	0.0360816	0.0189688	0.931542	0.154762	0.480757	-0.165779	0.449671	0.273449	0.206765	0.259024	0.232688	0.50257	0.0145239	-0.0609677	0.782285	0.149788	0.495136	0.113751	0.605301	0.828574	1.04488e-06	0.424031	0.043751	0.254253	0.241712	0.947978	6.56637e-12
10592	AT4G30160	magenta	-0.159561	0.467083	0.0266106	0.904068	0.443844	0.0338752	0.439188	0.0360196	0.249036	0.251838	0.165034	0.451737	-0.0476383	0.829107	0.305558	0.156231	0.251586	0.246855	0.518552	0.0112426	-0.10951	0.618903	0.226312	0.299095	0.399431	0.0589935	0.83794	6.05085e-07	0.413053	0.0501187	0.414809	0.0490544	0.927862	1.85865e-10
4185	AT2G14835	magenta	0.158355	0.470501	0.392168	0.0641943	0.304657	0.157518	0.66413	0.000548528	-0.0406421	0.85392	0.578707	0.00381524	-0.336842	0.116024	-0.087285	0.692092	0.20634	0.344859	0.339008	0.113551	-0.0252732	0.90887	0.332939	0.120579	0.284489	0.188289	0.555748	0.00589943	0.638663	0.00103837	0.077353	0.725731	0.890589	1.24619e-08
10203	AT4G23850	magenta	0.157503	0.472922	0.207891	0.341165	-0.00166272	0.993992	0.686913	0.000294131	0.222984	0.306447	0.416973	0.0477671	0.169879	0.438378	0.413109	0.0500841	0.252151	0.24576	0.573898	0.00419077	-0.177432	0.417977	0.241509	0.266921	0.2526	0.244891	0.723361	9.60446e-05	0.326849	0.127943	0.580651	0.0036717	0.768477	1.84404e-05
6527	AT3G07330	magenta	-0.153937	0.483127	0.0815155	0.711569	0.50961	0.0129935	0.382626	0.071551	0.199392	0.361699	0.229917	0.291253	-0.150112	0.494193	0.133415	0.543934	0.153386	0.484712	0.322848	0.132954	-0.0667131	0.762317	0.304843	0.157252	0.391706	0.0645366	0.703	0.000183122	0.516653	0.011597	0.232088	0.286594	0.905089	2.99111e-09
1147	AT1G18870	magenta	0.153866	0.483329	0.117963	0.591916	0.0329046	0.881518	0.548216	0.00676188	0.207467	0.342173	0.186814	0.393374	0.0827494	0.707388	0.319315	0.137496	0.293097	0.174691	0.619863	0.00160605	-0.100168	0.649293	-0.121259	0.581531	0.309196	0.151111	0.726725	8.58706e-05	0.142877	0.515466	0.570522	0.00447255	0.6628	0.000567946
13847	AT5G54830	magenta	-0.153125	0.485465	0.0040386	0.985409	0.482075	0.0198347	0.438626	0.0362859	0.327778	0.1268	0.39403	0.0628285	-0.0525622	0.811737	0.144928	0.509389	-0.0211353	0.923744	0.256192	0.238018	-0.30794	0.152866	0.311841	0.147464	0.51715	0.0115034	0.667219	0.000505621	0.642713	0.000941712	0.304527	0.157704	0.904857	3.06557e-09
4259	AT2G16870	magenta	-0.152392	0.48758	0.0443483	0.840757	0.357736	0.0937469	0.342054	0.110138	0.181869	0.406238	0.242789	0.264316	0.107159	0.626496	0.356587	0.094882	0.0851901	0.699143	0.247493	0.254884	-0.121387	0.58113	0.350093	0.101492	0.124691	0.570803	0.607286	0.0021182	0.445579	0.0331028	0.278981	0.19736	0.748995	3.92061e-05
9870	AT4G17830	magenta	-0.148608	0.498579	0.245929	0.257994	0.297658	0.167768	0.247174	0.255517	-0.140688	0.521987	-0.134616	0.540278	-0.190057	0.385062	0.219485	0.314294	0.528902	0.00946275	0.46439	0.0255888	0.438083	0.0365441	0.294428	0.17265	-0.184596	0.399115	0.627714	0.00134316	0.0677008	0.758898	0.115619	0.599351	0.657047	0.000658902
11739	AT5G09420	magenta	-0.14309	0.514832	-0.130232	0.553669	0.303125	0.159724	0.371955	0.080518	0.256191	0.23802	0.155883	0.477543	0.08038	0.715423	0.348949	0.102691	0.0577729	0.793448	0.423186	0.0442172	-0.308297	0.152366	0.0483508	0.826589	0.301229	0.162481	0.775964	1.35352e-05	0.354344	0.0971283	0.459093	0.0275504	0.791264	6.92793e-06
5302	AT2G35740	magenta	0.141841	0.518548	0.433178	0.0389447	0.206542	0.344377	0.468045	0.0243017	-0.338138	0.114539	0.178863	0.41417	-0.482029	0.019848	-0.0942711	0.66876	0.478043	0.0210442	0.446747	0.0325901	0.358782	0.0927218	0.194198	0.374595	-0.135715	0.536948	0.520535	0.0108817	0.244736	0.260386	-0.0644688	0.7701	0.693636	0.000242159
11238	AT4G39920	magenta	-0.141462	0.519677	-0.0607864	0.782918	0.497446	0.0157277	0.405418	0.0549553	0.219238	0.314854	0.403173	0.0564433	-0.146405	0.505037	0.0783776	0.722236	-0.109042	0.620413	0.201822	0.355758	-0.397993	0.0599967	0.200953	0.357876	0.485281	0.0189135	0.625874	0.00140123	0.6684	0.00049001	0.189736	0.38588	0.876407	4.20032e-08
2118	AT1G48160	magenta	0.140812	0.521617	0.207067	0.343125	0.262453	0.226342	0.674477	0.000416026	0.0678239	0.758473	0.577986	0.00386972	-0.219674	0.313867	0.0559586	0.799804	0.097261	0.658862	0.40526	0.0550587	-0.273027	0.207495	0.175539	0.423041	0.372138	0.0803573	0.646285	0.000862988	0.632267	0.00120824	0.237498	0.275189	0.902022	4.11928e-09
11876	AT5G11730	magenta	-0.139931	0.524252	-0.109054	0.620376	0.557415	0.00572158	0.42077	0.0455727	0.12304	0.575954	0.452477	0.0301673	-0.153653	0.483944	0.120489	0.58395	-0.15722	0.473728	0.212174	0.331084	-0.493112	0.0168084	0.0962078	0.662342	0.284679	0.187982	0.623977	0.00146331	0.757447	2.85056e-05	0.136874	0.533442	0.903996	3.35655e-09
10940	AT4G35260	magenta	-0.139795	0.524657	-0.0174659	0.936955	0.408549	0.0529299	0.456486	0.0285593	0.0757852	0.731088	0.161049	0.462885	-0.139501	0.525539	0.299814	0.164561	0.212127	0.331193	0.537304	0.00819517	-0.170807	0.435842	0.0960474	0.662873	0.205484	0.34691	0.874271	4.97953e-08	0.408132	0.0531958	0.336234	0.116725	0.953427	2.10523e-12
8367	AT3G52880	magenta	-0.138624	0.52817	0.108158	0.623265	0.427656	0.0417934	0.410856	0.0514752	0.0102683	0.962912	0.23233	0.286078	-0.179351	0.412877	0.172846	0.430301	0.201387	0.356817	0.372845	0.0797394	-0.04608	0.834621	0.359957	0.0915803	0.0973164	0.658679	0.632142	0.00121178	0.472674	0.0227466	0.141236	0.52035	0.823871	1.35801e-06
2882	AT1G64400	magenta	0.13857	0.528334	0.308858	0.151583	0.0428433	0.846098	0.520141	0.0109526	0.142708	0.515966	0.313032	0.145842	-0.0254764	0.90814	0.135413	0.537861	0.306987	0.154206	0.392458	0.0639805	0.0485929	0.825733	0.397151	0.0605897	0.290871	0.17814	0.455453	0.0289668	0.245117	0.259621	0.305572	0.156212	0.577571	0.00390133
363	AT1G06780	magenta	-0.133244	0.544453	0.235637	0.279081	0.352492	0.0990117	0.339815	0.112639	0.104714	0.634432	-0.0163278	0.941056	-0.16334	0.456461	0.193406	0.376585	0.497073	0.0158186	0.508955	0.0131301	0.316405	0.141318	0.39969	0.0588139	0.248641	0.252614	0.699826	0.000201547	0.185346	0.397168	0.270565	0.211785	0.761353	2.44948e-05
1073	AT1G17690	magenta	0.132885	0.545549	0.429228	0.0409667	0.194731	0.373259	0.41824	0.0470261	-0.136781	0.533724	0.339287	0.113235	-0.411167	0.0512815	-0.230192	0.290662	0.274823	0.204402	0.211232	0.333286	0.252818	0.24447	0.282447	0.191619	0.193945	0.37523	0.311994	0.147256	0.371657	0.0807795	-0.0796284	0.717978	0.566497	0.00482905
588	AT1G09980	magenta	-0.132301	0.547332	0.177057	0.418978	0.48333	0.0194699	0.385469	0.0692958	0.0893915	0.685027	0.158545	0.469961	-0.164982	0.451882	0.189147	0.387385	0.315084	0.143078	0.410107	0.0519441	0.117069	0.594746	0.256953	0.236577	0.196034	0.370008	0.714441	0.000128274	0.425676	0.0428544	0.207441	0.342236	0.88365	2.3028e-08
11652	AT5G07910	magenta	-0.129577	0.555683	0.00663365	0.976035	0.371445	0.0809665	0.454258	0.0294442	0.158451	0.470228	0.197479	0.36642	0.0113927	0.958854	0.383918	0.0705193	0.208926	0.338713	0.497927	0.0156115	-0.169024	0.440721	0.155711	0.478035	0.182377	0.404907	0.824277	1.32806e-06	0.407699	0.0534739	0.395809	0.0615447	0.900237	4.93897e-09
803	AT1G13460	magenta	0.124432	0.571611	0.234067	0.282388	0.138782	0.527698	0.651248	0.00076298	0.109378	0.619329	0.25851	0.233649	-0.175767	0.422427	0.195038	0.372491	0.415317	0.0487495	0.691284	0.000259347	-0.0103783	0.962515	0.14139	0.51989	0.389091	0.0665003	0.840073	5.31767e-07	0.271183	0.210703	0.458902	0.0276233	0.883775	2.27836e-08
9366	AT4G08960	magenta	0.12397	0.573051	0.239448	0.27115	0.251932	0.246183	0.679891	0.000358453	0.0291283	0.895038	0.465747	0.0251045	-0.276864	0.200924	0.0598632	0.78614	0.233044	0.284558	0.519535	0.0110624	-0.146725	0.504098	0.212899	0.329397	0.355343	0.0961227	0.739161	5.59566e-05	0.531198	0.00910131	0.271173	0.210719	0.940525	2.59117e-11
506	AT1G08845	magenta	0.120967	0.582449	0.304804	0.157308	0.214163	0.326464	0.476547	0.0215077	0.0581421	0.792156	0.343544	0.108497	-0.0108565	0.960789	0.18923	0.387171	0.254754	0.240753	0.339302	0.113218	0.086729	0.693961	0.170308	0.437206	0.181853	0.406279	0.484591	0.0191087	0.379047	0.0744695	0.227356	0.296811	0.631021	0.00124397
5286	AT2G35530	magenta	-0.120611	0.583568	0.244359	0.261143	0.300766	0.163161	0.21286	0.329487	0.086762	0.69385	-0.138719	0.527886	-0.108	0.623777	0.161362	0.462003	0.513119	0.0122815	0.418833	0.0466821	0.434035	0.0385165	0.219828	0.313519	0.0791935	0.719458	0.60825	0.00207456	0.0487067	0.825331	0.233329	0.283954	0.626889	0.00136893
9183	AT4G02550	magenta	0.118814	0.58923	0.380684	0.0731244	0.148604	0.49859	0.571901	0.00435558	0.0137913	0.9502	0.300993	0.162827	-0.0313215	0.887183	0.282873	0.19092	0.410745	0.0515441	0.479484	0.0206053	0.184235	0.400054	0.302914	0.160028	0.0825209	0.708162	0.651562	0.000757015	0.306524	0.15486	0.302868	0.160095	0.776443	1.32649e-05
4719	AT2G25610	magenta	-0.117786	0.592478	0.0583133	0.791557	0.538596	0.00801333	0.426704	0.0423011	0.0983075	0.655411	0.344824	0.107101	-0.228308	0.294736	0.0627556	0.776056	0.0549289	0.803418	0.283938	0.189184	-0.192611	0.378587	0.214718	0.325182	0.298846	0.165995	0.64022	0.00100026	0.633319	0.00117878	0.121991	0.579237	0.906514	2.56836e-09
4074	AT2G04520	magenta	-0.116192	0.597529	0.240992	0.267977	0.303202	0.159611	0.419484	0.0463069	0.185891	0.395758	0.0173486	0.937377	-0.0227788	0.917833	0.34525	0.106638	0.504146	0.0141691	0.565468	0.00492391	0.28923	0.180713	0.355203	0.0962637	0.252454	0.245173	0.825499	1.24133e-06	0.184247	0.400023	0.42217	0.0447831	0.849608	2.91483e-07
11874	AT5G11710	magenta	0.115951	0.598296	0.297048	0.168682	0.169924	0.438256	0.677146	0.00038672	0.162949	0.457553	0.3673	0.0846834	-0.0893137	0.685287	0.232317	0.286107	0.372622	0.0799341	0.607067	0.00212822	0.00132515	0.995212	0.297079	0.168635	0.37774	0.0755579	0.793103	6.36889e-06	0.383482	0.0708661	0.452244	0.030263	0.909756	1.79909e-09
8520	AT3G55380	magenta	-0.113551	0.60594	0.184286	0.399921	0.345687	0.106166	0.372113	0.0803792	0.311668	0.147701	0.0966757	0.660796	0.0347307	0.874992	0.255029	0.240228	0.340892	0.11143	0.415384	0.04871	0.159818	0.466356	0.417047	0.0477238	0.407244	0.053767	0.690168	0.000267875	0.28269	0.19122	0.401574	0.0575227	0.774285	1.4522e-05
1507	AT1G25490	magenta	0.111971	0.610997	0.480083	0.020425	0.284365	0.18849	0.533564	0.00874082	-0.0586865	0.790251	0.360167	0.0913782	-0.316178	0.141619	-0.0672407	0.76049	0.389643	0.0660819	0.3496	0.102007	0.29145	0.177238	0.342938	0.109162	0.219204	0.314931	0.522552	0.0105246	0.428088	0.0415653	0.0641494	0.77121	0.779688	1.15547e-05
6753	AT3G11130	magenta	-0.108317	0.622751	0.0411991	0.85194	0.296296	0.169814	0.525207	0.0100693	0.355282	0.0961848	0.207648	0.341742	0.148884	0.497772	0.460766	0.0269185	0.25005	0.249848	0.574543	0.00413866	-0.149451	0.496117	0.286308	0.185357	0.417769	0.0473004	0.892152	1.07915e-08	0.360933	0.0906409	0.603778	0.00228359	0.921109	4.61418e-10
12808	AT5G28740	magenta	-0.107989	0.623811	-0.00420686	0.984801	0.44988	0.0312473	0.49024	0.0175571	0.240676	0.268625	0.372633	0.0799243	-0.108851	0.621028	0.17409	0.42694	0.0287129	0.896527	0.364265	0.0874857	-0.31718	0.140293	0.229567	0.292009	0.488161	0.0181158	0.755948	3.01901e-05	0.605035	0.0022231	0.324094	0.13138	0.945321	1.09491e-11
6332	AT3G04580	magenta	-0.107387	0.625759	-0.100297	0.648869	0.394548	0.0624527	0.442727	0.0343802	0.172254	0.431905	0.278769	0.197714	-0.0188261	0.932056	0.328501	0.125915	0.0218173	0.92129	0.407123	0.0538449	-0.369574	0.0826287	0.0307892	0.889088	0.289631	0.180082	0.783929	9.61467e-06	0.503968	0.0142087	0.356953	0.09452	0.890947	1.20599e-08
12676	AT5G25510	magenta	0.107039	0.626887	0.3838	0.070613	0.155976	0.477278	0.532242	0.00894078	-0.127379	0.562462	0.0980206	0.656356	-0.380474	0.0732958	0.051063	0.817017	0.586102	0.00329321	0.638378	0.00104547	0.34157	0.110675	0.142767	0.515791	0.148069	0.500155	0.731092	7.4074e-05	0.139203	0.526434	0.210536	0.334919	0.795462	5.70983e-06
10980	AT4G35890	magenta	0.106961	0.627139	0.497589	0.0156931	0.252225	0.245615	0.513083	0.0122886	-0.11095	0.614271	0.37255	0.0799968	-0.36967	0.082543	-0.145267	0.50839	0.360345	0.0912063	0.283103	0.190544	0.304089	0.158333	0.449197	0.0315359	0.162915	0.457647	0.451184	0.0307013	0.430542	0.0402847	-0.0160618	0.942014	0.737892	5.8518e-05
10767	AT4G32730	magenta	-0.106509	0.628603	0.164166	0.454153	0.426603	0.0423551	0.363869	0.0878564	-0.0782045	0.722826	0.0840621	0.70295	-0.350039	0.101549	0.0696243	0.752254	0.346297	0.10551	0.442238	0.0346034	0.137677	0.531021	0.153687	0.483847	0.15542	0.478868	0.696827	0.000220415	0.327828	0.126739	0.0938085	0.670296	0.8355	6.99913e-07
12960	AT5G39250	magenta	0.105885	0.630627	0.40956	0.0522882	0.120435	0.584122	0.517448	0.0114475	-0.0615571	0.780231	0.160091	0.465586	-0.247502	0.254865	0.10517	0.632952	0.558567	0.00560124	0.585206	0.00335301	0.330449	0.123553	0.315747	0.142192	0.108102	0.623448	0.617924	0.00167734	0.164168	0.454149	0.236588	0.277087	0.693884	0.000240402
14317	AT5G62740	magenta	0.105002	0.633496	0.312355	0.146763	0.15748	0.472986	0.640385	0.00099627	-0.0260945	0.905921	0.350909	0.100644	-0.159431	0.46745	0.201225	0.357212	0.375817	0.0771802	0.558903	0.0055666	0.0345333	0.875697	0.390082	0.0657513	0.126455	0.565322	0.698048	0.000212559	0.370808	0.0815295	0.288087	0.18252	0.840567	5.15964e-07
6150	AT3G01800	magenta	-0.102604	0.641315	0.139905	0.524328	0.430323	0.0403979	0.305578	0.156203	0.0528777	0.810626	0.240181	0.269642	-0.178343	0.415551	0.0293125	0.894378	0.107171	0.626459	0.172236	0.431955	0.00857667	0.969019	0.240211	0.269579	0.220274	0.312515	0.520915	0.0108137	0.474615	0.0221189	0.0683316	0.756718	0.736232	6.20252e-05
5598	AT2G40430	magenta	-0.102346	0.642158	0.147671	0.501322	0.320919	0.135421	0.460222	0.0271226	0.169744	0.438746	0.118304	0.59084	-0.113271	0.606835	0.246685	0.256489	0.354213	0.0972608	0.542274	0.00751396	0.0736491	0.738406	0.351959	0.0995597	0.391187	0.0649232	0.805321	3.56147e-06	0.290573	0.178605	0.381206	0.0726984	0.861117	1.33246e-07
10947	AT4G35360	magenta	-0.101303	0.645571	0.0809838	0.713373	0.476425	0.0215462	0.415604	0.0485783	-0.0297547	0.892793	0.241405	0.267134	-0.278123	0.1988	0.126273	0.565888	0.183388	0.402261	0.399421	0.0590005	-0.0894477	0.684839	0.156143	0.476801	0.146563	0.504574	0.677911	0.000378652	0.503474	0.0143194	0.11074	0.614947	0.874583	4.85818e-08
8406	AT3G53520	magenta	0.100185	0.649236	0.495426	0.016224	0.234097	0.282326	0.488529	0.0180157	-0.0779253	0.723778	0.22151	0.309738	-0.356488	0.0949805	-0.0772255	0.726166	0.49161	0.0171967	0.405657	0.0547985	0.42235	0.0446826	0.388323	0.0670861	0.20759	0.341879	0.535472	0.00845881	0.282155	0.192098	0.0732018	0.739941	0.730656	7.51841e-05
192	AT1G04070	magenta	0.0993307	0.652043	0.296841	0.168992	-0.0233611	0.915739	0.552756	0.00623039	0.437098	0.0370163	0.348311	0.103364	0.171636	0.433584	0.189552	0.386349	0.238197	0.273737	0.376277	0.0767894	0.026253	0.905352	0.486807	0.0184874	0.636791	0.00108581	0.536024	0.00837869	0.240924	0.268117	0.553532	0.00614309	0.597186	0.00262406
8358	AT3G52730	magenta	-0.0983557	0.655252	0.0820341	0.709811	0.372023	0.0804586	0.498966	0.0153624	0.0373288	0.86572	0.18985	0.385589	-0.152738	0.486581	0.275792	0.202746	0.285729	0.186287	0.554078	0.0060823	-0.0776091	0.724857	0.184677	0.398903	0.143933	0.512332	0.842439	4.59753e-07	0.398928	0.0593426	0.313668	0.144982	0.944608	1.25061e-11
13159	AT5G43010	magenta	-0.0953803	0.665082	0.072471	0.742451	0.295005	0.17177	0.453937	0.0295734	0.0574745	0.794492	0.000370376	0.998662	-0.0697625	0.751777	0.402817	0.0566826	0.440025	0.0356265	0.689146	0.000275885	0.0493997	0.822884	0.0546098	0.804538	0.0974825	0.658131	0.924757	2.85326e-10	0.179175	0.413343	0.440489	0.0354103	0.89013	1.29951e-08
6341	AT3G04710	magenta	-0.0951911	0.665708	-0.090249	0.682158	0.463222	0.0260115	0.418089	0.0471138	0.128181	0.559983	0.287	0.18425	-0.158415	0.470329	0.16433	0.453698	0.00967738	0.965045	0.377704	0.0755881	-0.354325	0.0971471	-0.0656595	0.765968	0.319855	0.136795	0.737007	6.03648e-05	0.551784	0.0063411	0.258464	0.233736	0.890333	1.2757e-08
7203	AT3G17920	magenta	0.0936689	0.67076	0.38522	0.0694908	0.206747	0.343888	0.381399	0.0725423	-0.124428	0.571621	0.209722	0.336833	-0.127857	0.560984	0.149847	0.494964	0.372044	0.0804399	0.311938	0.147331	0.320155	0.136406	0.208557	0.339585	-0.0860199	0.696347	0.418043	0.0471408	0.274003	0.205809	0.0640095	0.771696	0.569973	0.00451981
8596	AT3G56490	magenta	-0.0908663	0.680096	0.0411325	0.852177	0.322567	0.133312	0.470758	0.0233802	0.0658372	0.765352	0.185356	0.397143	-0.0736702	0.738333	0.306199	0.155321	0.215086	0.324334	0.508633	0.0131976	-0.121864	0.579633	0.173013	0.42985	0.103813	0.637369	0.775633	1.37251e-05	0.373651	0.0790391	0.33119	0.122662	0.855132	2.01866e-07
9894	AT4G18197	magenta	0.0907922	0.680343	-0.0360513	0.870277	0.0204306	0.926279	0.408656	0.0528618	0.000198815	0.999282	0.244339	0.261185	0.214009	0.32682	0.496698	0.0159101	0.0505806	0.818717	0.411285	0.0512078	-0.298043	0.167192	-0.0635191	0.773401	-0.152091	0.488453	0.455992	0.0287536	0.221064	0.310737	0.350741	0.100818	0.425369	0.0430203
9511	AT4G12070	magenta	-0.0880926	0.689381	0.100901	0.646889	0.259997	0.230875	0.523386	0.0103798	0.300475	0.163588	0.220206	0.312669	0.175952	0.421931	0.483129	0.0195278	0.281552	0.19309	0.542941	0.00742622	-0.0875505	0.6912	0.329594	0.124584	0.262525	0.226209	0.829757	9.76973e-07	0.344019	0.107977	0.557491	0.00571358	0.880046	3.12061e-08
7299	AT3G19460	magenta	0.0846106	0.701098	0.349363	0.102256	0.326885	0.127899	0.554901	0.00599159	-0.0933547	0.671804	0.408943	0.0526794	-0.324805	0.130486	0.00469646	0.983032	0.282597	0.191371	0.374979	0.0778956	0.0848573	0.700265	0.263969	0.223573	0.172881	0.430206	0.571875	0.00435777	0.516348	0.0116549	0.0623326	0.777529	0.838492	5.8531e-07
2895	AT1G64628	magenta	0.0837891	0.703872	0.398136	0.0598961	0.270197	0.212431	0.505701	0.0138259	-0.0420985	0.848743	0.36491	0.0868844	-0.318551	0.138492	-0.0851479	0.699285	0.32665	0.12819	0.333657	0.119732	0.173494	0.428547	0.327684	0.126916	0.236588	0.277088	0.452129	0.0303105	0.430475	0.0403195	0.0499718	0.820865	0.711416	0.000141165
2896	AT1G64630	magenta	0.0837891	0.703872	0.398136	0.0598961	0.270197	0.212431	0.505701	0.0138259	-0.0420985	0.848743	0.36491	0.0868844	-0.318551	0.138492	-0.0851479	0.699285	0.32665	0.12819	0.333657	0.119732	0.173494	0.428547	0.327684	0.126916	0.236588	0.277088	0.452129	0.0303105	0.430475	0.0403195	0.0499718	0.820865	0.711416	0.000141165
4546	AT2G22100	magenta	-0.078417	0.722102	-0.00639912	0.976882	0.40711	0.0538531	0.479807	0.020508	0.0425498	0.84714	0.250614	0.248747	-0.229249	0.292698	0.166872	0.446644	0.140839	0.521534	0.487694	0.0182433	-0.238403	0.273309	0.0520144	0.813665	0.243494	0.262888	0.792359	6.59014e-06	0.475403	0.021868	0.260708	0.229557	0.920808	4.7962e-10
10500	AT4G28480	magenta	0.0775598	0.725025	0.20395	0.350599	0.1821	0.405631	0.624441	0.00144791	0.0994573	0.651627	0.240864	0.26824	-0.0666643	0.762486	0.331564	0.122214	0.378146	0.0752182	0.653865	0.000714394	-0.0080246	0.971012	0.138168	0.529541	0.226859	0.297895	0.881817	2.69104e-08	0.297957	0.16732	0.471769	0.0230441	0.920371	5.07131e-10
6829	AT3G12180	magenta	0.0765566	0.72845	0.103099	0.639698	0.260036	0.230804	0.555465	0.00593007	-0.113793	0.605168	0.291614	0.176983	-0.258667	0.233355	0.150188	0.493972	0.215691	0.322942	0.539911	0.00783168	-0.173132	0.429526	-0.132247	0.547497	0.0478752	0.82827	0.70272	0.000184683	0.391147	0.064953	0.207784	0.34142	0.817972	1.86687e-06
13773	AT5G53540	magenta	-0.0751898	0.733125	0.320743	0.135648	0.302726	0.160301	0.430965	0.0400675	0.268284	0.215813	0.269331	0.213958	0.0055391	0.979989	0.162698	0.458256	0.282205	0.192016	0.265296	0.221167	0.190863	0.383012	0.648371	0.000819665	0.384184	0.0703081	0.554897	0.00599203	0.392785	0.0637393	0.282157	0.192094	0.759549	2.62804e-05
8494	AT3G55000	magenta	0.0640549	0.771538	0.447397	0.0323078	0.175645	0.422757	0.369021	0.0831252	0.173842	0.427607	0.247816	0.254243	-0.187786	0.390872	-0.151273	0.490821	0.308392	0.152232	0.154429	0.481712	0.355018	0.0964494	0.513102	0.0122848	0.466535	0.024827	0.34677	0.105003	0.277016	0.200666	0.11489	0.601669	0.563998	0.00506215
740	AT1G12470	magenta	0.0624009	0.777291	0.262519	0.226219	0.430193	0.0404652	0.557489	0.00571377	-0.101165	0.646021	0.495784	0.0161352	-0.348066	0.103624	-0.028487	0.897337	0.152157	0.48826	0.314981	0.143215	-0.0916861	0.67736	0.159454	0.467387	0.137264	0.532264	0.575133	0.0040915	0.665353	0.000531178	0.0131872	0.952379	0.903175	3.65701e-09
9649	AT4G14455	magenta	0.0621371	0.77821	0.119146	0.588182	0.269378	0.213874	0.531734	0.00901864	-0.120572	0.583691	0.279123	0.197123	-0.280252	0.195241	0.133785	0.542805	0.239397	0.271254	0.530288	0.00924323	-0.137225	0.532384	-0.0498729	0.821214	0.0064135	0.97683	0.708059	0.00015677	0.392271	0.0641181	0.188501	0.389036	0.826403	1.18042e-06
3661	AT1G77280	magenta	0.0611469	0.781661	0.217586	0.318604	0.296345	0.16974	0.534042	0.0086695	-0.253592	0.24298	0.362802	0.0888603	-0.476692	0.0214626	-0.0505145	0.818951	0.22581	0.300195	0.423924	0.0438098	-0.0649245	0.768518	0.150606	0.492758	0.0606475	0.783402	0.602381	0.00235244	0.483503	0.0194199	-0.0131891	0.952373	0.825152	1.26541e-06
6758	AT3G11230	magenta	0.0594436	0.787605	0.121948	0.579372	0.191814	0.380601	0.571232	0.00441198	0.0471528	0.830824	0.403632	0.0561363	-0.0778255	0.724119	0.219516	0.314225	0.141441	0.51974	0.434897	0.0380898	-0.239271	0.271516	0.18629	0.394725	0.154699	0.480937	0.661456	0.00058817	0.455979	0.0287588	0.298383	0.166685	0.805658	3.50279e-06
7982	AT3G46010	magenta	-0.0591475	0.78864	0.0352278	0.873217	0.342539	0.109602	0.518984	0.0111631	0.0759526	0.730515	0.173845	0.427599	-0.0826891	0.707593	0.371124	0.0812503	0.295116	0.171601	0.630752	0.00125181	-0.140783	0.521703	0.0146042	0.947269	0.174754	0.42515	0.892637	1.03148e-08	0.352526	0.0989774	0.410608	0.0516297	0.932446	9.52134e-11
5507	AT2G39080	magenta	-0.0562486	0.798787	0.139558	0.525367	0.340852	0.111475	0.541396	0.0076307	0.200012	0.360178	0.36482	0.0869681	-0.0582366	0.791825	0.209473	0.337421	0.156874	0.474713	0.398929	0.0593422	-0.145172	0.508671	0.346942	0.104819	0.361353	0.0902388	0.702329	0.00018689	0.5162	0.011683	0.330843	0.123078	0.891864	1.10829e-08
542	AT1G09330	magenta	0.0507126	0.818252	0.240907	0.268152	0.232743	0.285199	0.606839	0.00213868	0.0666082	0.76268	0.280168	0.19538	-0.238857	0.27237	0.136019	0.536026	0.375451	0.0774916	0.598257	0.00256599	0.0153188	0.944693	0.229468	0.292224	0.359785	0.091747	0.810299	2.77789e-06	0.35893	0.0925781	0.346727	0.105049	0.919458	5.69294e-10
12369	AT5G19900	magenta	-0.0501588	0.820205	0.383405	0.0709275	0.289591	0.180144	0.358599	0.0929003	0.102334	0.642195	0.0969496	0.65989	-0.158281	0.470709	0.0772978	0.725919	0.468906	0.0240061	0.370452	0.0818461	0.40933	0.0524339	0.543628	0.00733674	0.262723	0.225846	0.533001	0.00882549	0.22178	0.309134	0.185322	0.39723	0.672548	0.000438384
5435	AT2G37975	magenta	-0.046204	0.834182	0.116263	0.597303	0.269427	0.213789	0.508828	0.0131567	0.0261614	0.90568	0.122221	0.578515	-0.0628828	0.775614	0.395655	0.061655	0.403099	0.0564928	0.657616	0.000649382	0.00454805	0.983568	0.0838874	0.70354	0.0557266	0.800618	0.852782	2.36451e-07	0.266013	0.219875	0.397061	0.0606534	0.876203	4.26968e-08
6713	AT3G10540	magenta	-0.0447285	0.83941	0.280611	0.194645	0.305289	0.156615	0.365404	0.086426	-0.0751738	0.73318	-0.0222771	0.919637	-0.191724	0.380829	0.239151	0.271763	0.568223	0.00467334	0.568201	0.00467529	0.356611	0.0948587	0.199219	0.362125	0.0183399	0.933806	0.692605	0.00024957	0.133855	0.542591	0.204624	0.348976	0.731734	7.24667e-05
10121	AT4G22530	magenta	0.0430607	0.845326	0.0689558	0.754561	0.172501	0.431235	0.545038	0.0071559	0.224842	0.302328	0.303403	0.159322	0.0749229	0.734039	0.344165	0.107817	0.146392	0.505075	0.478631	0.0208641	-0.211831	0.331884	0.0686126	0.755747	0.282084	0.192214	0.771857	1.606e-05	0.365908	0.0859603	0.495657	0.0161668	0.821391	1.55458e-06
2160	AT1G48900	magenta	-0.0428046	0.846235	0.352082	0.0994331	0.331081	0.122793	0.473475	0.0224859	0.0707885	0.74824	0.208232	0.340355	-0.188762	0.38837	0.105983	0.63031	0.412018	0.0507541	0.416334	0.0481447	0.26564	0.220545	0.513226	0.0122603	0.248009	0.253862	0.656016	0.00067646	0.357421	0.0940573	0.2039	0.350719	0.840893	5.05742e-07
6987	AT3G14400	magenta	-0.0401277	0.85575	0.282399	0.191697	0.463158	0.0260347	0.404602	0.0554921	-0.0566265	0.797463	0.324879	0.130394	-0.420233	0.0458782	-0.163257	0.45669	0.19687	0.367929	0.220066	0.312983	0.104971	0.633598	0.36098	0.0905959	0.273867	0.206043	0.503968	0.0142088	0.544533	0.00722023	-0.0596528	0.786874	0.809519	2.88957e-06
1345	AT1G22200	magenta	-0.0340628	0.877378	0.0484964	0.826074	0.316918	0.140639	0.568355	0.00466167	0.229123	0.292969	0.327566	0.127059	-0.0130554	0.952855	0.321739	0.134368	0.167804	0.444074	0.523794	0.0103095	-0.248535	0.252823	0.166199	0.448506	0.385343	0.0693941	0.837263	6.30167e-07	0.473518	0.022472	0.461602	0.026607	0.940505	2.60012e-11
12898	AT5G37480	magenta	0.0321923	0.884066	0.238381	0.273355	0.192193	0.379642	0.491347	0.0172654	0.113632	0.605683	0.228303	0.294749	-0.00376876	0.986384	0.287231	0.183881	0.310702	0.149027	0.431018	0.0400405	0.0790021	0.720109	0.18771	0.391066	0.168856	0.441181	0.677864	0.000379146	0.291933	0.176488	0.34131	0.110964	0.775904	1.35692e-05
4695	AT2G25190	magenta	-0.030579	0.889841	0.122995	0.576095	0.464924	0.0253975	0.46758	0.0244624	-0.0172226	0.937831	0.356576	0.0948928	-0.216894	0.320184	0.135753	0.536832	0.130798	0.551932	0.337854	0.114863	-0.143166	0.514606	0.118429	0.590446	0.11692	0.595221	0.657276	0.000655056	0.583581	0.00346394	0.115252	0.600519	0.89781	6.28725e-09
6782	AT3G11580	magenta	-0.0282388	0.898227	0.0991233	0.652725	0.315907	0.141979	0.305793	0.155897	-0.300575	0.163441	0.176267	0.421088	-0.359361	0.0921586	-0.0257707	0.907083	0.139129	0.526656	0.261797	0.227547	-0.0294511	0.893882	-0.00336191	0.987853	-0.229979	0.29112	0.46836	0.0241931	0.365087	0.0867197	-0.102738	0.640874	0.641244	0.000975849
9475	AT4G11380	magenta	-0.0271604	0.902095	0.189814	0.385681	0.384045	0.0704183	0.525643	0.00999608	-0.104681	0.634542	0.245895	0.258063	-0.235545	0.279274	0.216292	0.321563	0.319712	0.13698	0.528364	0.00954915	0.0140627	0.949222	0.10357	0.63816	-0.00346414	0.987484	0.775747	1.36594e-05	0.435011	0.0380334	0.188267	0.389637	0.931683	1.06767e-10
1966	AT1G35160	magenta	0.0230998	0.916679	0.331589	0.122185	0.363936	0.0877936	0.426455	0.0424344	-0.1116	0.612187	0.234162	0.282188	-0.333262	0.120197	-0.00856536	0.96906	0.342658	0.10947	0.344107	0.10788	0.227159	0.29724	0.143184	0.514553	0.0983757	0.655186	0.578031	0.0038663	0.394387	0.0625696	0.029973	0.892012	0.792449	6.56306e-06
8313	AT3G51970	magenta	-0.0223006	0.919552	0.181194	0.408012	0.164438	0.453396	0.365959	0.085913	0.0148114	0.946522	0.022119	0.920205	0.0333751	0.879836	0.396763	0.060865	0.39761	0.060266	0.507318	0.0134765	0.19105	0.382537	0.216327	0.321481	-0.0624044	0.777279	0.587893	0.00317626	0.101426	0.645167	0.309781	0.150299	0.580484	0.00368386
809	AT1G13580	magenta	0.0185537	0.933036	0.096182	0.662428	0.29267	0.175349	0.426229	0.042556	0.0174711	0.936936	0.134205	0.541528	-0.114203	0.60386	0.244183	0.261498	0.287779	0.183009	0.511575	0.0125907	-0.0302976	0.890849	-0.113915	0.60478	0.156426	0.475993	0.72417	9.35078e-05	0.269578	0.213522	0.294363	0.172749	0.764295	2.18107e-05
13523	AT5G49280	magenta	0.0183479	0.933778	0.0136029	0.95088	0.19225	0.379497	0.439709	0.0357744	0.109104	0.620213	0.320817	0.135551	-0.0588242	0.78977	0.216639	0.320768	0.0477578	0.828685	0.367317	0.0846679	-0.272531	0.208354	0.149409	0.496242	0.268761	0.214966	0.513012	0.0123027	0.391219	0.0648989	0.272546	0.208329	0.607586	0.00210454
5196	AT2G33730	magenta	-0.0179845	0.935086	0.0747282	0.734706	0.362123	0.0895044	0.560411	0.0054131	0.124188	0.572372	0.469863	0.0236809	-0.150225	0.493865	0.115262	0.600487	0.00546104	0.980271	0.330041	0.124045	-0.317122	0.14037	0.263501	0.224424	0.325432	0.129703	0.681632	0.000341468	0.635001	0.00113293	0.24449	0.26088	0.921573	4.34636e-10
4724	AT2G25670	magenta	0.0173331	0.937433	0.285836	0.186115	0.339247	0.11328	0.579868	0.00372895	0.0916327	0.677538	0.414069	0.0495008	-0.216962	0.320029	0.0645331	0.769877	0.232922	0.284818	0.385551	0.0692311	-0.00252355	0.990882	0.484304	0.0191903	0.369547	0.0826535	0.655961	0.000677411	0.538416	0.00803847	0.208788	0.339039	0.899898	5.11045e-09
1857	AT1G32330	magenta	-0.0173183	0.937486	0.204081	0.350283	0.157341	0.473384	0.469249	0.0238891	0.297376	0.16819	0.136113	0.535742	-0.0118797	0.957096	0.218308	0.316962	0.354916	0.0965523	0.484349	0.0191775	0.106883	0.627391	0.366013	0.0858637	0.499746	0.0151777	0.755285	3.09637e-05	0.202947	0.353025	0.481417	0.020028	0.786228	8.68795e-06
14001	AT5G57460	magenta	-0.0155126	0.943994	0.0893224	0.685258	0.431641	0.039722	0.544147	0.0072698	0.149688	0.495428	0.46401	0.0257256	-0.158153	0.471073	0.105538	0.631753	0.0336938	0.878697	0.326928	0.127846	-0.287274	0.183813	0.18129	0.407758	0.385709	0.0691077	0.691345	0.000258888	0.656971	0.00066018	0.236811	0.276621	0.94365	1.49096e-11
7714	AT3G26780	magenta	0.0143139	0.948316	0.044029	0.84189	0.424712	0.0433782	0.570867	0.00444303	0.0174043	0.937177	0.517357	0.0114646	-0.253969	0.242257	0.0769876	0.726978	-0.0257856	0.90703	0.346041	0.105785	-0.396512	0.0610434	0.102653	0.641152	0.267027	0.218054	0.665838	0.000524432	0.707195	0.00016102	0.153026	0.485751	0.934954	6.47214e-11
5500	AT2G38960	magenta	0.0132684	0.952087	0.0100706	0.963626	0.186187	0.394992	0.544954	0.00716655	0.147795	0.500958	0.169225	0.44017	-0.0402902	0.855172	0.358479	0.093018	0.27119	0.21069	0.65832	0.000637763	-0.194337	0.374246	0.000347998	0.998743	0.279497	0.196498	0.89396	9.11057e-09	0.260499	0.229943	0.517157	0.0115021	0.862761	1.18479e-07
11022	AT4G36650	magenta	0.0125867	0.954546	0.219562	0.31412	0.166626	0.447325	0.423732	0.0439156	-0.0344607	0.875956	0.213054	0.329036	0.0775922	0.724914	0.388426	0.0670074	0.272634	0.208176	0.388703	0.066796	0.0881365	0.689233	0.214669	0.325295	-0.101048	0.646405	0.50095	0.014896	0.259402	0.231983	0.227258	0.297024	0.580065	0.00371446
5177	AT2G33435	magenta	0.0121357	0.956173	0.39847	0.0596624	0.322745	0.133086	0.354295	0.0971774	0.0593022	0.788099	0.328213	0.126267	-0.2227	0.307079	-0.135838	0.536574	0.238136	0.273864	0.129388	0.556262	0.253888	0.242412	0.452083	0.0303294	0.273383	0.206879	0.316357	0.141382	0.445904	0.0329593	0.00279115	0.989916	0.606067	0.00217447
4242	AT2G16510	magenta	0.0120946	0.956321	0.207907	0.341127	0.306508	0.154883	0.587322	0.00321312	0.000516834	0.998133	0.231998	0.286788	-0.200403	0.359221	0.243636	0.262602	0.39198	0.0643333	0.62651	0.00138093	0.0205964	0.925683	0.163727	0.455377	0.153499	0.484388	0.839681	5.4463e-07	0.36619	0.0857005	0.320956	0.135373	0.947805	6.79466e-12
3056	AT1G67680	magenta	-0.006035	0.978197	0.193381	0.376648	0.340481	0.111891	0.586696	0.00325399	0.0588579	0.789652	0.322239	0.133729	-0.223049	0.306301	0.173636	0.428164	0.285087	0.187321	0.525661	0.00999309	-0.0574187	0.794688	0.281258	0.193574	0.294187	0.173017	0.805025	3.61374e-06	0.475632	0.0217954	0.289983	0.179529	0.974762	3.71727e-15
12147	AT5G16300	magenta	-0.0017323	0.993741	0.181064	0.408355	0.325867	0.129161	0.561193	0.00533487	0.0608027	0.782861	0.268342	0.21571	-0.191083	0.382453	0.201707	0.356037	0.306126	0.155424	0.541328	0.00763983	-0.0280798	0.898797	0.187771	0.390909	0.244131	0.261603	0.833633	7.81107e-07	0.423222	0.0441976	0.322879	0.132916	0.965856	8.54047e-14
3460	AT1G74100	midnightblue	-0.744109	4.68779e-05	-0.636769	0.00108638	0.429	0.0410857	-0.45021	0.0311084	0.770895	1.67084e-05	-0.581735	0.00359366	0.85684	1.79642e-07	0.878324	3.5959e-08	-0.105996	0.630266	0.0367798	0.867678	-0.185532	0.396686	0.235924	0.278478	0.241381	0.267182	0.399284	0.059095	-0.149897	0.494819	0.622567	0.00151098	0.110431	0.615939
11484	AT5G04870	midnightblue	-0.622727	0.00150548	-0.440505	0.0354025	0.303687	0.158912	-0.307034	0.154141	0.68004	0.000356977	-0.589382	0.00308168	0.853196	2.2999e-07	0.95148	3.20824e-12	0.143102	0.514796	0.22732	0.296889	0.0295352	0.89358	0.270705	0.21154	0.110868	0.614536	0.503344	0.0143486	-0.260297	0.230318	0.701886	0.000189415	0.17444	0.425996
8232	AT3G50760	midnightblue	-0.618309	0.00166297	-0.537149	0.00821717	0.303522	0.15915	-0.326986	0.127774	0.750235	3.74442e-05	-0.589415	0.00307963	0.879105	3.37292e-08	0.924442	2.97683e-10	0.0507395	0.818157	0.210852	0.334177	-0.100003	0.649835	0.120027	0.585404	0.164248	0.453927	0.521743	0.0106668	-0.250098	0.249755	0.758705	2.71545e-05	0.168748	0.441477
8210	AT3G50280	midnightblue	-0.574385	0.00415142	-0.507477	0.0134424	0.216307	0.321527	-0.31701	0.140517	0.54102	0.00768122	-0.606113	0.00217231	0.815775	2.09575e-06	0.966856	6.27843e-14	0.0992334	0.652363	0.252176	0.245711	-0.0590021	0.789148	0.118182	0.591224	-0.0722883	0.743079	0.473324	0.0225346	-0.316782	0.140818	0.655833	0.000679618	0.0967389	0.660587
1283	AT1G21130	midnightblue	-0.57408	0.00417606	-0.504637	0.01406	0.431393	0.0398485	-0.146562	0.504577	0.518959	0.0111676	-0.440696	0.035314	0.625778	0.00140433	0.89363	9.39823e-09	0.0667132	0.762317	0.338928	0.113641	-0.191243	0.382048	0.0513954	0.815845	0.0354812	0.872312	0.71973	0.000108192	-0.0374409	0.86532	0.645443	0.000881016	0.463915	0.0257602
13603	AT5G50570	midnightblue	-0.505353	0.0139021	-0.42804	0.0415905	0.253093	0.243941	-0.125052	0.56968	0.713434	0.000132447	-0.424958	0.0432438	0.760771	2.50591e-05	0.895845	7.61155e-09	0.0961989	0.662372	0.326941	0.12783	-0.124833	0.570362	0.252194	0.245675	0.308982	0.15141	0.620671	0.00157714	-0.154972	0.480154	0.787199	8.32077e-06	0.312612	0.146413
13222	AT5G44070	midnightblue	-0.493378	0.0167403	-0.508601	0.0132043	0.292812	0.175129	-0.221534	0.309684	0.549277	0.00663432	-0.266308	0.219344	0.786269	8.67198e-06	0.823593	1.37892e-06	-0.188173	0.389878	0.0325793	0.882682	-0.333415	0.120016	0.0967603	0.660516	0.0307907	0.889083	0.356599	0.0948701	0.0233409	0.915812	0.530522	0.00920652	0.16528	0.451055
7276	AT3G19010	midnightblue	-0.490087	0.0175978	-0.413974	0.0495584	0.168074	0.443331	-0.168221	0.442927	0.689759	0.000271059	-0.445844	0.0329857	0.899706	5.20989e-09	0.968859	3.29222e-14	0.091916	0.676594	0.2738	0.206159	-0.0961613	0.662496	0.222603	0.307294	0.117586	0.593111	0.521929	0.010634	-0.22659	0.298484	0.790597	7.1413e-06	0.188273	0.38962
1077	AT1G17750	midnightblue	-0.486243	0.0186439	-0.448491	0.0318371	0.169335	0.439868	-0.214023	0.326788	0.45286	0.0300107	-0.601894	0.00237681	0.685119	0.000309532	0.922638	3.78331e-10	0.210087	0.335974	0.409494	0.0523303	-0.0181118	0.934628	-0.00344288	0.987561	-0.028376	0.897735	0.555628	0.00591245	-0.360866	0.0907046	0.671557	0.000450272	0.148053	0.500202
8656	AT3G57450	midnightblue	-0.483475	0.019428	-0.361608	0.089995	0.174164	0.426738	-0.193231	0.377025	0.512362	0.0124322	-0.659182	0.000623782	0.700768	0.000195916	0.945295	1.10036e-11	0.356812	0.0946591	0.483382	0.0194549	0.133284	0.544331	0.0819963	0.709939	0.0174863	0.936881	0.632649	0.00119746	-0.418	0.0471657	0.743303	4.82616e-05	0.211131	0.333524
3891	AT1G80840	midnightblue	-0.466073	0.0249896	-0.375473	0.0774728	0.168398	0.442439	-0.188822	0.388215	0.46002	0.0271989	-0.621438	0.00155009	0.697135	0.000218409	0.949623	4.72028e-12	0.304844	0.15725	0.455003	0.0291459	0.0867897	0.693757	0.0641448	0.771226	-0.0610926	0.78185	0.597569	0.00260317	-0.38494	0.0697115	0.701631	0.00019088	0.189891	0.385484
10935	AT4G35180	midnightblue	-0.455774	0.0288398	-0.383859	0.0705664	0.211369	0.332966	-0.139879	0.524408	0.449049	0.0315989	-0.512825	0.0123398	0.62529	0.00142009	0.872815	5.58173e-08	0.202274	0.354657	0.384639	0.0699485	-0.0109548	0.960434	0.0278854	0.899495	1.94456e-05	0.99993	0.657861	0.000645312	-0.250585	0.248803	0.663207	0.00056194	0.317185	0.140286
12857	AT5G35735	midnightblue	-0.441882	0.0347662	-0.316282	0.141481	0.137778	0.530718	-0.152866	0.486211	0.43775	0.0367034	-0.659174	0.00062392	0.628682	0.00131346	0.911663	1.45001e-09	0.422875	0.0443903	0.539221	0.00792661	0.173376	0.428868	0.0595935	0.787082	-0.0152292	0.945016	0.656445	0.000669111	-0.444632	0.0335228	0.720248	0.000106383	0.23177	0.287275
11013	AT4G36500	midnightblue	-0.426668	0.0423203	-0.336403	0.11653	0.159306	0.467805	-0.081483	0.711679	0.489598	0.0177281	-0.584097	0.00342839	0.661436	0.000588473	0.950679	3.79656e-12	0.370705	0.0816207	0.567616	0.00472763	0.083397	0.705197	0.0346545	0.875264	0.0143537	0.948172	0.734244	6.64654e-05	-0.363942	0.0877879	0.792185	6.64274e-06	0.323411	0.132241
13450	AT5G47910	midnightblue	-0.414788	0.0490668	-0.318924	0.138004	0.0545685	0.804683	-0.177678	0.417321	0.460412	0.027051	-0.644521	0.000901138	0.741072	5.22816e-05	0.958532	6.36332e-13	0.365964	0.0859089	0.480305	0.0203585	0.160522	0.46437	0.0831458	0.706047	-0.0815048	0.711605	0.557262	0.00573773	-0.483469	0.0194296	0.740434	5.34839e-05	0.109272	0.61967
1049	AT1G17380	midnightblue	-0.412433	0.0504982	-0.28973	0.179926	0.0108083	0.960963	-0.175209	0.423928	0.672961	0.00043352	-0.633654	0.00116952	0.845008	3.91523e-07	0.934671	6.76554e-11	0.354375	0.097097	0.438607	0.0362945	0.187538	0.391508	0.171663	0.43351	0.163726	0.455381	0.548211	0.00676247	-0.509222	0.0130743	0.869181	7.37894e-08	0.0902639	0.682109
5725	AT2G42360	midnightblue	-0.397363	0.06044	-0.374577	0.0782406	0.0466983	0.832433	-0.0941538	0.669149	0.506111	0.0137367	-0.350458	0.101112	0.75558	3.06179e-05	0.857192	1.75348e-07	0.0714157	0.746081	0.292206	0.176066	-0.160316	0.464951	0.245668	0.258516	0.0138285	0.950066	0.429756	0.0406914	-0.224356	0.303401	0.67422	0.000418955	0.118624	0.589828
10096	AT4G21990	midnightblue	-0.382461	0.0716838	-0.246408	0.25704	-0.0268479	0.903217	-0.181096	0.40827	0.544833	0.00718191	-0.66173	0.000583997	0.817165	1.94829e-06	0.921388	4.45178e-10	0.399705	0.0588034	0.446849	0.0325459	0.261249	0.228556	0.0890451	0.686187	-0.0201376	0.927334	0.529404	0.00938278	-0.554654	0.00601867	0.807382	3.21613e-06	0.0602036	0.784951
7989	AT3G46110	midnightblue	-0.373291	0.079351	-0.322253	0.133712	0.183871	0.401002	0.0287167	0.896514	0.45001	0.0311923	-0.334526	0.118711	0.647302	0.000841614	0.914862	9.98691e-10	0.182856	0.40365	0.447821	0.0321249	-0.101496	0.644939	0.100524	0.648123	0.0239394	0.913661	0.704992	0.000172317	-0.127638	0.561662	0.718864	0.00011128	0.412732	0.050315
8167	AT3G49350	midnightblue	-0.369889	0.082347	-0.303956	0.158524	0.128532	0.5589	-0.0581842	0.792008	0.415853	0.0484303	-0.355387	0.0960789	0.736638	6.11505e-05	0.925561	2.55789e-10	0.179147	0.413416	0.356929	0.094543	-0.0614805	0.780498	0.119338	0.587576	-0.15141	0.490423	0.514346	0.0120402	-0.189669	0.38605	0.64551	0.000879576	0.226723	0.298194
4707	AT2G25440	midnightblue	-0.367052	0.0849101	-0.262882	0.225556	-0.0153832	0.94446	-0.153904	0.483221	0.584116	0.00342707	-0.389712	0.0660297	0.756548	2.95055e-05	0.748875	3.9381e-05	0.148966	0.497533	0.22507	0.301824	0.0147442	0.946764	0.363441	0.0882582	0.12478	0.570527	0.28336	0.190124	-0.318548	0.138496	0.651857	0.000751426	-0.0205314	0.925917
2741	AT1G61610	midnightblue	-0.337852	0.114866	-0.277997	0.199011	-0.104191	0.636135	-0.189685	0.38601	0.616481	0.00173212	-0.573968	0.00418513	0.902871	3.77415e-09	0.925058	2.7393e-10	0.284855	0.187697	0.357198	0.094277	0.140941	0.52123	0.155586	0.478393	0.0608229	0.78279	0.389523	0.0661727	-0.533068	0.00881549	0.816561	2.01119e-06	-0.0692391	0.753583
2656	AT1G59870	midnightblue	-0.328414	0.126021	-0.216031	0.32216	-0.00920551	0.966748	-0.016013	0.94219	0.663446	0.000558444	-0.470973	0.0233085	0.848123	3.20958e-07	0.949402	4.9373e-12	0.354102	0.0973725	0.493601	0.0166834	0.121718	0.580093	0.189469	0.386561	0.145515	0.507658	0.626555	0.0013795	-0.388473	0.0669716	0.918978	6.04618e-10	0.224385	0.303337
3018	AT1G67000	midnightblue	-0.309425	0.150794	-0.253227	0.243681	0.0211391	0.92373	0.00460726	0.983355	0.355627	0.0958385	-0.415729	0.0485039	0.648555	0.000815938	0.923434	3.40582e-10	0.313322	0.145449	0.50395	0.0142127	0.0279544	0.899247	0.11795	0.591957	-0.0811516	0.712803	0.605334	0.00220891	-0.310696	0.149035	0.694507	0.000236048	0.243993	0.261882
6665	AT3G09830	midnightblue	-0.308781	0.151689	-0.301296	0.162384	0.0915862	0.677693	-0.0354434	0.872447	0.51649	0.011628	-0.19362	0.376046	0.816963	1.96908e-06	0.877001	4.00403e-08	0.00874812	0.9684	0.210069	0.336015	-0.18497	0.398144	0.178074	0.416268	-0.0114281	0.958726	0.386503	0.0684886	-0.0744953	0.735504	0.645427	0.000881355	0.16038	0.464771
9932	AT4G18890	midnightblue	-0.299599	0.16488	-0.221392	0.310002	0.050037	0.820635	0.113082	0.607439	0.443086	0.0342175	-0.470692	0.0234021	0.54261	0.00746966	0.876294	4.23855e-08	0.447045	0.0324607	0.694678	0.000234862	0.0917209	0.677244	0.0717108	0.745065	0.113673	0.60555	0.850587	2.73415e-07	-0.343196	0.108878	0.846687	3.51937e-07	0.452831	0.0300227
2510	AT1G55450	midnightblue	-0.280511	0.194811	-0.309597	0.150555	0.0122969	0.955591	-0.00851006	0.969259	0.482555	0.0196944	-0.314633	0.143682	0.808926	2.97701e-06	0.936626	4.96026e-11	0.136946	0.533224	0.378011	0.0753311	-0.121816	0.579785	0.0273741	0.901328	-0.0482365	0.826993	0.508741	0.013175	-0.229877	0.29134	0.748659	3.96957e-05	0.172974	0.429954
787	AT1G13210	midnightblue	-0.274407	0.205114	-0.21766	0.318436	-0.00181021	0.99346	0.0830318	0.706433	0.50023	0.0150639	-0.404655	0.0554574	0.737181	5.99979e-05	0.95964	4.81154e-13	0.357235	0.0942407	0.583846	0.00344566	0.0478405	0.828392	0.0904234	0.681575	0.018892	0.931818	0.724425	9.27198e-05	-0.322138	0.133859	0.872531	5.70687e-08	0.335433	0.117654
1451	AT1G24150	midnightblue	-0.232454	0.285814	-0.134778	0.539788	0.0208997	0.924591	0.0623822	0.777356	0.3682	0.0838664	-0.312956	0.145945	0.680734	0.000350142	0.881402	2.78671e-08	0.318246	0.138891	0.445649	0.0330717	0.0864681	0.694839	0.140423	0.522779	-0.135897	0.536395	0.571654	0.00437638	-0.237184	0.275844	0.682583	0.000332486	0.281826	0.192639
12644	AT5G24810	midnightblue	-0.217949	0.317777	-0.0324482	0.883151	-0.0522486	0.81284	0.0720391	0.743936	0.290014	0.17948	-0.582624	0.00353069	0.476402	0.0215533	0.807878	3.13743e-06	0.66115	0.000592858	0.719219	0.000110006	0.412519	0.0504453	0.0545865	0.80462	-0.0676037	0.759235	0.76509	2.11314e-05	-0.525903	0.00995273	0.752834	3.39745e-05	0.335674	0.117374
7727	AT3G26980	midnightblue	-0.183227	0.402681	-0.0733079	0.739577	-0.141557	0.519393	-0.00184654	0.993328	0.288164	0.182397	-0.560025	0.00545205	0.61572	0.00176162	0.868224	7.93129e-08	0.57553	0.00406003	0.627235	0.00135808	0.34307	0.109017	0.0350084	0.874	-0.155667	0.478162	0.54304	0.00741323	-0.572939	0.00426928	0.718038	0.000114295	0.089698	0.684001
3174	AT1G69610	midnightblue	-0.176549	0.420333	-0.226813	0.297998	0.0918193	0.676916	0.223315	0.30571	0.526089	0.00992178	0.194368	0.37417	0.590781	0.002995	0.567652	0.00472441	-0.183348	0.402366	0.146576	0.504534	-0.446887	0.0325292	0.237107	0.276005	0.30135	0.162305	0.416895	0.0478132	0.257476	0.235591	0.587564	0.00319746	0.377938	0.0753922
8913	AT3G61890	pink	0.945696	1.02037e-11	0.825184	1.26319e-06	-0.672355	0.000440687	0.841681	4.81811e-07	-0.523233	0.0104062	0.762585	2.33371e-05	-0.436151	0.0374751	-0.421804	0.0449885	0.347102	0.104649	0.352986	0.098507	0.198425	0.36408	-0.147244	0.502572	-0.164909	0.452087	-0.0899042	0.683311	0.112844	0.6082	-0.0824385	0.708441	0.0884331	0.688238
7196	AT3G17810	pink	0.943915	1.4204e-11	0.87676	4.08283e-08	-0.718598	0.000112243	0.913814	1.13019e-09	-0.503925	0.0142184	0.663265	0.000561089	-0.396221	0.0612502	-0.28787	0.182864	0.524389	0.0102079	0.539333	0.00791116	0.322929	0.132852	-0.0885995	0.687681	-0.160753	0.463719	0.0879992	0.689694	-0.0102442	0.962999	0.0642494	0.770863	0.182892	0.403558
12840	AT5G35370	pink	0.938287	3.78151e-11	0.85959	1.48418e-07	-0.700478	0.000197635	0.916862	7.85147e-10	-0.491347	0.0172654	0.683039	0.000328253	-0.406775	0.05407	-0.299221	0.165439	0.510252	0.0128607	0.540725	0.0077211	0.284657	0.188017	-0.0792241	0.719354	-0.125968	0.566832	0.0910169	0.679593	0.0195709	0.929374	0.0646898	0.769333	0.196274	0.36941
14061	AT5G58375	pink	0.928964	1.58901e-10	0.826707	1.1605e-06	-0.691044	0.000261166	0.91173	1.43899e-09	-0.494467	0.0164643	0.697703	0.000214751	-0.410603	0.0516332	-0.303362	0.159381	0.46738	0.0245318	0.519987	0.0109806	0.229954	0.291174	-0.10437	0.635554	-0.117081	0.594708	0.0808395	0.713863	0.037148	0.866364	0.0498384	0.821336	0.189745	0.385856
8091	AT3G48020	pink	0.92807	1.80478e-10	0.805438	3.54111e-06	-0.650224	0.000782772	0.842963	4.45027e-07	-0.522598	0.0105167	0.776289	1.33515e-05	-0.443708	0.0339364	-0.430756	0.0401748	0.305696	0.156035	0.322559	0.133322	0.165472	0.450522	-0.128472	0.559084	-0.158628	0.469726	-0.0878086	0.690334	0.142771	0.515779	-0.102827	0.640586	0.108223	0.623058
2548	AT1G55960	pink	0.92621	2.34022e-10	0.815777	2.09558e-06	-0.607363	0.0021147	0.884178	2.20071e-08	-0.622789	0.00150338	0.770461	1.70085e-05	-0.548535	0.00672328	-0.433529	0.0387687	0.365341	0.0864847	0.410988	0.0513924	0.172758	0.430538	-0.148847	0.49788	-0.213896	0.327083	-0.012537	0.954725	0.158799	0.469242	-0.138161	0.529564	0.188322	0.389496
3193	AT1G69880	pink	0.920622	4.91197e-10	0.74273	4.92674e-05	-0.719565	0.000108775	0.829821	9.73415e-07	-0.51328	0.0122495	0.605267	0.00221208	-0.394631	0.0623926	-0.29852	0.16648	0.436887	0.0371185	0.503765	0.0142542	0.2038	0.350963	-0.275009	0.204082	-0.181163	0.408093	0.0395416	0.857836	-0.0425189	0.84725	0.0390367	0.859634	0.101196	0.645919
756	AT1G12790	pink	0.92049	4.99543e-10	0.798735	4.89576e-06	-0.614095	0.00182605	0.862219	1.23179e-07	-0.51475	0.0119616	0.760357	2.54669e-05	-0.443607	0.0339818	-0.382572	0.0715946	0.357024	0.0944496	0.393572	0.0631627	0.163313	0.456535	-0.189821	0.385663	-0.153005	0.485811	-0.0176635	0.936243	0.145491	0.507729	-0.0606221	0.783491	0.168045	0.443411
4209	AT2G15570	pink	0.914306	1.06662e-09	0.835162	7.14003e-07	-0.579279	0.00377251	0.905406	2.89203e-09	-0.546361	0.00698955	0.818043	1.85985e-06	-0.521473	0.0107144	-0.436253	0.0374256	0.341814	0.110405	0.376421	0.0766675	0.168985	0.440828	-0.055169	0.802575	-0.122047	0.57906	0.0109094	0.960598	0.221652	0.309419	-0.108129	0.62336	0.245259	0.259336
4293	AT2G17430	pink	0.913289	1.20184e-09	0.848716	3.08881e-07	-0.610697	0.00196723	0.862981	1.16625e-07	-0.553198	0.00618046	0.78962	7.46437e-06	-0.503476	0.0143191	-0.448336	0.0319034	0.355138	0.0963287	0.351378	0.100158	0.215725	0.322863	-0.0622397	0.777852	-0.13974	0.524823	-0.051219	0.816467	0.171628	0.433608	-0.125463	0.5684	0.161312	0.462144
3730	AT1G78420	pink	0.912691	1.28834e-09	0.903131	3.67373e-09	-0.666328	0.000517698	0.933583	8.00754e-11	-0.461304	0.0267174	0.660046	0.000610033	-0.386278	0.068664	-0.264158	0.223229	0.564971	0.00497025	0.562858	0.00517155	0.36718	0.0847934	-0.0224724	0.918934	-0.119142	0.588195	0.157236	0.473682	0.0180629	0.934804	0.0990787	0.652872	0.265033	0.221642
4381	AT2G18950	pink	0.910712	1.61574e-09	0.821046	1.58388e-06	-0.643007	0.000935024	0.934029	7.47604e-11	-0.540492	0.00775254	0.683639	0.000322757	-0.453192	0.0298754	-0.28765	0.183214	0.482855	0.0196073	0.559443	0.00551122	0.240855	0.268258	-0.123299	0.575146	-0.175149	0.424088	0.160336	0.464895	0.065557	0.766324	0.040161	0.855632	0.27627	0.201933
6306	AT3G04070	pink	0.909603	1.83013e-09	0.781386	1.07401e-05	-0.646676	0.000854715	0.890654	1.23881e-08	-0.499911	0.0151389	0.764946	2.12524e-05	-0.406837	0.0540296	-0.339792	0.112665	0.336479	0.116442	0.410699	0.0515731	0.133552	0.543515	-0.124964	0.569953	-0.137601	0.531248	0.0192606	0.930491	0.133181	0.544646	-0.0175034	0.936819	0.180644	0.40946
6427	AT3G05937	pink	0.909248	1.90381e-09	0.777898	1.24722e-05	-0.611028	0.00195308	0.928957	1.59074e-10	-0.562112	0.00524417	0.688375	0.000282068	-0.479303	0.02066	-0.292887	0.175014	0.454695	0.0292691	0.56721	0.00476422	0.180303	0.410361	-0.22809	0.295211	-0.189702	0.385966	0.168864	0.441159	0.0880673	0.689465	0.0229521	0.917209	0.287238	0.18387
6160	AT3G01970	pink	0.9084	2.09129e-09	0.833375	7.92983e-07	-0.707984	0.000157135	0.923221	3.50351e-10	-0.489449	0.017768	0.597436	0.00261041	-0.369518	0.0826788	-0.197397	0.366621	0.589384	0.00308153	0.645671	0.000876101	0.316093	0.141733	-0.129097	0.55716	-0.167407	0.445168	0.192588	0.378646	-0.0585252	0.790816	0.143331	0.514116	0.231598	0.287643
13863	AT5G55060	pink	0.906188	2.65983e-09	0.877515	3.84067e-08	-0.597333	0.002616	0.908517	2.06431e-09	-0.479365	0.0206412	0.737192	5.99755e-05	-0.440781	0.0352745	-0.352224	0.0992872	0.448414	0.0318702	0.451343	0.0306354	0.291436	0.177259	-0.0391722	0.859152	-0.104211	0.636072	0.0798975	0.717063	0.134956	0.539248	-0.00279368	0.989906	0.259785	0.231269
14509	AT5G65380	pink	0.901524	4.3349e-09	0.818299	1.83478e-06	-0.657531	0.000650801	0.950652	3.81826e-12	-0.449613	0.0313601	0.677369	0.000384353	-0.38881	0.066714	-0.246665	0.256528	0.49818	0.0155505	0.585598	0.00332673	0.240351	0.269292	-0.107394	0.625737	-0.0811075	0.712953	0.203064	0.352742	0.0487998	0.825002	0.13043	0.55306	0.295578	0.170899
2141	AT1G48490	pink	0.900547	4.78683e-09	0.893599	9.42585e-09	-0.65098	0.000768121	0.932275	9.77078e-11	-0.493847	0.0166209	0.64929	0.000801179	-0.426079	0.0426368	-0.263509	0.22441	0.580875	0.00365548	0.585555	0.00332961	0.364529	0.0872392	0.00508884	0.981615	-0.134123	0.541778	0.169192	0.440258	0.0236031	0.914869	0.0774644	0.72535	0.280975	0.194042
10728	AT4G32250	pink	0.89988	5.11983e-09	0.775805	1.3626e-05	-0.650322	0.000780857	0.929843	1.39978e-10	-0.50857	0.0132109	0.65605	0.000675872	-0.407742	0.0534459	-0.237238	0.275731	0.475834	0.0217317	0.588277	0.0031516	0.202201	0.354836	-0.191493	0.381413	-0.175639	0.422773	0.188942	0.387909	0.0408428	0.853207	0.0924592	0.674784	0.275358	0.203486
1015	AT1G16890	pink	0.898457	5.89932e-09	0.838609	5.81183e-07	-0.578706	0.00381537	0.920726	4.84677e-10	-0.470222	0.0235599	0.818896	1.77747e-06	-0.454635	0.0292931	-0.392009	0.0643123	0.354631	0.0968383	0.395795	0.0615548	0.172417	0.431465	-0.022068	0.920389	-0.0534805	0.808506	0.042705	0.846589	0.216658	0.320724	-0.0365744	0.86841	0.262107	0.226977
3763	AT1G78895	pink	0.898175	6.06562e-09	0.86431	1.05923e-07	-0.670361	0.000464991	0.89439	8.7469e-09	-0.36713	0.084839	0.717835	0.000115046	-0.317339	0.140083	-0.288013	0.182637	0.462074	0.0264322	0.457852	0.028027	0.281107	0.193824	0.0184109	0.933551	-0.0202191	0.927041	0.0591087	0.788775	0.0656517	0.765995	0.100836	0.6471	0.190452	0.384056
5181	AT2G33480	pink	0.896205	7.35185e-09	0.749033	3.91511e-05	-0.611285	0.00194216	0.936733	4.87609e-11	-0.485105	0.0189631	0.756065	3.00558e-05	-0.438174	0.0365007	-0.306558	0.154812	0.367003	0.0849546	0.506676	0.0136145	0.0900107	0.682955	-0.141763	0.51878	-0.0924768	0.674725	0.142584	0.516336	0.151611	0.489841	0.0463389	0.833705	0.287289	0.183788
6133	AT3G01540	pink	0.895051	8.21322e-09	0.892977	9.99285e-09	-0.637598	0.00106514	0.929907	1.3868e-10	-0.402582	0.0568401	0.720584	0.00010522	-0.362944	0.0887264	-0.288532	0.181815	0.499573	0.0152185	0.496252	0.0160196	0.310712	0.149013	0.0581729	0.792048	-0.0335542	0.879196	0.110182	0.616742	0.0865566	0.694541	0.0878597	0.690162	0.259663	0.231497
832	AT1G13990	pink	0.893794	9.25429e-09	0.79824	5.01175e-06	-0.614621	0.00180498	0.935797	5.66479e-11	-0.41093	0.051429	0.794207	6.05262e-06	-0.389027	0.0665493	-0.320923	0.135415	0.359492	0.0920316	0.445254	0.0332463	0.129671	0.555394	-0.0174942	0.936853	-0.0107158	0.961297	0.0974973	0.658082	0.177653	0.417389	0.0564314	0.798147	0.273743	0.206257
9314	AT4G05460	pink	0.892399	1.05458e-08	0.831762	8.70791e-07	-0.621421	0.00155067	0.893493	9.52011e-09	-0.391444	0.064731	0.767176	1.94362e-05	-0.357215	0.0942609	-0.321763	0.134337	0.399545	0.0589141	0.424194	0.0436615	0.205085	0.347866	0.0016423	0.994066	-0.0145631	0.947417	0.0449182	0.838737	0.146948	0.503442	0.0534391	0.808652	0.215733	0.322845
6918	AT3G13445	pink	0.890105	1.30249e-08	0.871147	6.35149e-08	-0.558286	0.00563042	0.855213	2.00757e-07	-0.528137	0.00958574	0.777266	1.28111e-05	-0.498675	0.0154319	-0.446606	0.0326517	0.380367	0.0733833	0.33975	0.112712	0.255707	0.238937	-0.0177006	0.936109	-0.11908	0.588389	-0.0331798	0.880534	0.186628	0.393854	-0.129728	0.555216	0.202805	0.353369
14632	AT5G67245	pink	0.889221	1.41114e-08	0.750582	3.69634e-05	-0.637887	0.00105781	0.934826	6.60386e-11	-0.461342	0.0267036	0.684761	0.000312683	-0.39742	0.0603996	-0.236633	0.276994	0.43886	0.0361747	0.576579	0.00397781	0.146816	0.503828	-0.171246	0.434646	-0.0845514	0.701298	0.203043	0.352793	0.0730018	0.740628	0.117175	0.594413	0.294535	0.172487
8937	AT3G62330	pink	0.888911	1.45107e-08	0.861189	1.32569e-07	-0.585146	0.00335711	0.90007	5.02298e-09	-0.39732	0.0604706	0.762293	2.36076e-05	-0.456085	0.0287169	-0.405532	0.0548804	0.416179	0.0482363	0.416157	0.0482497	0.251186	0.247633	0.00889314	0.967876	0.0744145	0.735781	0.0733145	0.739554	0.159708	0.466667	0.0137215	0.950452	0.266486	0.219024
13345	AT5G46250	pink	0.885878	1.89899e-08	0.858193	1.63614e-07	-0.593497	0.00283264	0.961068	3.31671e-13	-0.479578	0.020577	0.689906	0.000269907	-0.425005	0.0432185	-0.238616	0.272869	0.550119	0.00653468	0.603304	0.00230676	0.289061	0.180979	-0.0514942	0.815497	-0.112183	0.610317	0.221336	0.310128	0.0943405	0.668529	0.0924824	0.674706	0.350436	0.101135
11318	AT5G02100	pink	0.885285	1.99978e-08	0.767047	1.95374e-05	-0.635173	0.00112833	0.92455	2.93384e-10	-0.464071	0.0257036	0.720894	0.00010416	-0.412879	0.0502251	-0.283184	0.190412	0.420764	0.045576	0.526324	0.00988261	0.140273	0.523226	-0.100869	0.646991	-0.0760301	0.73025	0.138583	0.528293	0.103256	0.639185	0.0703139	0.749876	0.263127	0.225107
7858	AT3G29810	pink	0.884857	2.07541e-08	0.740422	5.35079e-05	-0.607281	0.00211843	0.865056	1.00308e-07	-0.48755	0.0182828	0.78511	9.12828e-06	-0.422486	0.0446065	-0.367531	0.084473	0.284061	0.188984	0.36627	0.0856268	0.0687288	0.755345	-0.116881	0.595343	-0.105977	0.630329	-0.0155765	0.943763	0.176337	0.420901	-0.0519956	0.813731	0.171665	0.433507
1020	AT1G17020	pink	0.880032	3.12416e-08	0.728932	7.97206e-05	-0.673753	0.000424302	0.886907	1.7348e-08	-0.495932	0.0160985	0.601562	0.0023936	-0.361421	0.0901737	-0.194522	0.373783	0.481052	0.0201359	0.598407	0.00255795	0.189333	0.386909	-0.243196	0.263491	-0.203563	0.351533	0.174841	0.424917	-0.0148738	0.946297	0.115876	0.598535	0.22048	0.312051
2833	AT1G63530	pink	0.879927	3.15138e-08	0.755379	3.08529e-05	-0.65541	0.000686973	0.899483	5.327e-09	-0.433868	0.0385995	0.734624	6.55947e-05	-0.324619	0.130719	-0.240789	0.268393	0.365553	0.0862881	0.462946	0.0261122	0.119888	0.585842	-0.0505968	0.81866	-0.0951304	0.66591	0.0765934	0.728324	0.104739	0.634351	0.0747156	0.734749	0.204484	0.349312
2075	AT1G47056	pink	0.878721	3.48107e-08	0.828569	1.04516e-06	-0.576763	0.00396348	0.949363	4.97732e-12	-0.449163	0.0315506	0.697986	0.000212948	-0.465202	0.0252983	-0.306349	0.155109	0.504156	0.0141668	0.571999	0.00434741	0.247404	0.255059	-0.11292	0.607957	-0.0196468	0.9291	0.234632	0.281196	0.117417	0.593646	0.0897389	0.683864	0.371813	0.0806424
3442	AT1G73880	pink	0.87822	3.62651e-08	0.846101	3.65327e-07	-0.624838	0.00143484	0.920584	4.93561e-10	-0.514545	0.0120015	0.649561	0.000795799	-0.443626	0.0339735	-0.268531	0.215374	0.532088	0.00896429	0.571412	0.00439677	0.309626	0.150514	-0.0589023	0.789497	-0.155141	0.479669	0.159534	0.46716	0.0429996	0.845543	0.0494126	0.822839	0.272914	0.20769
10643	AT4G30960	pink	0.877525	3.83781e-08	0.829255	1.00525e-06	-0.504252	0.0141455	0.843798	4.22442e-07	-0.583022	0.00350277	0.783946	9.60724e-06	-0.560394	0.00541476	-0.479369	0.02064	0.338093	0.114591	0.337572	0.115186	0.213101	0.328926	-0.10963	0.618517	-0.170622	0.436348	-0.0198022	0.928541	0.244852	0.260152	-0.177954	0.416586	0.235348	0.279688
3370	AT1G72800	pink	0.874818	4.76858e-08	0.798964	4.8427e-06	-0.67565	0.000402917	0.914495	1.04318e-09	-0.339438	0.113064	0.640503	0.000993456	-0.274129	0.205592	-0.184937	0.39823	0.488922	0.0179097	0.567373	0.00474953	0.256366	0.237688	-0.0837522	0.703997	-0.00845089	0.969473	0.193484	0.376387	0.00640124	0.976875	0.213456	0.328101	0.250876	0.248235
10324	AT4G25700	pink	0.869881	6.99739e-08	0.691317	0.000259101	-0.602655	0.00233879	0.921085	4.62863e-10	-0.479799	0.0205103	0.704724	0.000173738	-0.393756	0.0630284	-0.230446	0.290114	0.371195	0.0811875	0.547933	0.00679622	0.0562655	0.798728	-0.210629	0.3347	-0.131443	0.549954	0.184827	0.398515	0.116324	0.59711	0.0875248	0.691287	0.290736	0.17835
905	AT1G15110	pink	0.867326	8.4821e-08	0.734036	6.69442e-05	-0.581786	0.00359003	0.951177	3.42097e-12	-0.455602	0.028908	0.743051	4.87016e-05	-0.397426	0.0603953	-0.243699	0.262474	0.380801	0.0730282	0.540161	0.00779754	0.0874449	0.691555	-0.149453	0.496112	-0.0903358	0.681868	0.203086	0.352689	0.161988	0.460246	0.093637	0.670866	0.338398	0.114243
14110	AT5G59150	pink	0.866583	8.96383e-08	0.833151	8.034e-07	-0.632798	0.00119329	0.963396	1.75407e-13	-0.390811	0.0652036	0.612285	0.00190016	-0.360756	0.090811	-0.17341	0.428776	0.607007	0.00213096	0.683845	0.000320883	0.311403	0.148064	-0.0749382	0.733986	-0.0204243	0.926302	0.307209	0.153893	0.00204878	0.992598	0.220933	0.311033	0.362728	0.088931
10064	AT4G21470	pink	0.866268	9.17502e-08	0.868356	7.85313e-08	-0.650649	0.00077451	0.919269	5.8297e-10	-0.496251	0.0160198	0.543212	0.00739086	-0.387209	0.0679422	-0.176225	0.421202	0.662911	0.000566301	0.677442	0.000383578	0.411424	0.0511214	-0.0561721	0.799055	-0.18993	0.385386	0.246169	0.257516	-0.0716929	0.745127	0.139673	0.525022	0.292608	0.175445
11847	AT5G11260	pink	0.865935	9.40344e-08	0.793531	6.24461e-06	-0.644583	0.000899771	0.910986	1.56636e-09	-0.535724	0.00842211	0.546059	0.00702729	-0.418948	0.0466153	-0.177161	0.418698	0.59976	0.00248632	0.687736	0.000287286	0.315391	0.142667	-0.179412	0.412715	-0.217231	0.319416	0.275384	0.203441	-0.0549697	0.803274	0.13218	0.547702	0.300201	0.16399
1562	AT1G26930	pink	0.865901	9.42699e-08	0.737337	5.96699e-05	-0.592023	0.00291984	0.938863	3.43565e-11	-0.473429	0.0225007	0.730672	7.51451e-05	-0.396897	0.06077	-0.245437	0.258979	0.390577	0.0653787	0.534832	0.00855264	0.100484	0.648254	-0.149531	0.495885	-0.126495	0.565199	0.181904	0.406145	0.144852	0.509616	0.0760184	0.73029	0.314777	0.143489
11086	AT4G37520	pink	0.865698	9.56932e-08	0.734021	6.69805e-05	-0.642968	0.000935889	0.893635	9.39405e-09	-0.461673	0.0265804	0.661239	0.000591493	-0.368649	0.08346	-0.228593	0.294118	0.435179	0.0379508	0.544864	0.00717804	0.147763	0.501053	-0.13988	0.524404	-0.125529	0.568198	0.143397	0.513923	0.0477442	0.828733	0.0917395	0.677182	0.230666	0.289643
5429	AT2G37760	pink	0.864898	1.01476e-07	0.763792	2.22505e-05	-0.686175	0.000300377	0.920822	4.78792e-10	-0.490164	0.0175774	0.513116	0.0122821	-0.358187	0.093304	-0.117981	0.591859	0.611009	0.00195392	0.726367	8.69074e-05	0.297707	0.167694	-0.211924	0.331667	-0.197376	0.366674	0.316877	0.140692	-0.101368	0.645357	0.208933	0.338695	0.302443	0.160712
8532	AT3G55560	pink	0.863781	1.1007e-07	0.839805	5.4053e-07	-0.649387	0.000799248	0.960432	3.92155e-13	-0.403014	0.0565498	0.591771	0.00293494	-0.355974	0.0954928	-0.160295	0.465011	0.624463	0.00144718	0.69353	0.00024291	0.33678	0.116096	-0.0338384	0.87818	-0.0538088	0.807352	0.30584	0.155831	-0.0231636	0.916449	0.221607	0.30952	0.350231	0.101348
6838	AT3G12300	pink	0.863229	1.14558e-07	0.806963	3.28371e-06	-0.557306	0.00573303	0.96104	3.3421e-13	-0.431165	0.039965	0.733372	6.84974e-05	-0.414519	0.0492288	-0.257126	0.23625	0.462629	0.0262283	0.55615	0.00585616	0.193517	0.376304	-0.0552831	0.802174	-0.0552404	0.802324	0.228112	0.295162	0.16357	0.455816	0.097634	0.657631	0.385242	0.0694735
28	AT1G01440	pink	0.862844	1.1778e-07	0.810825	2.70478e-06	-0.500973	0.0148908	0.925705	2.50822e-10	-0.500005	0.0151167	0.746817	4.24773e-05	-0.444464	0.0335975	-0.279265	0.196886	0.441438	0.0349706	0.505446	0.0138817	0.20175	0.355932	-0.110859	0.614566	-0.160266	0.465092	0.18206	0.405736	0.211001	0.333827	0.0119919	0.956691	0.373082	0.0795328
8048	AT3G47420	pink	0.862684	1.19145e-07	0.717169	0.000117546	-0.667035	0.000508105	0.912526	1.31305e-09	-0.445881	0.0329694	0.565723	0.00490021	-0.338533	0.11409	-0.13964	0.525121	0.526522	0.00984994	0.683882	0.000320547	0.198303	0.364381	-0.225154	0.30164	-0.151097	0.49133	0.284367	0.188487	-0.0390052	0.859746	0.214662	0.32531	0.290855	0.178165
10866	AT4G34180	pink	0.862665	1.19302e-07	0.746838	4.24459e-05	-0.661296	0.000590616	0.936037	5.45249e-11	-0.376087	0.0769505	0.679442	0.000362956	-0.285696	0.18634	-0.157798	0.472082	0.448921	0.0316536	0.581439	0.00361481	0.145105	0.508869	-0.0662984	0.763753	-0.0590955	0.788822	0.202106	0.355066	0.0516023	0.815116	0.194471	0.373912	0.273878	0.206025
7718	AT3G26840	pink	0.861942	1.25647e-07	0.719905	0.000107578	-0.632116	0.00121251	0.947868	6.71082e-12	-0.42897	0.0411015	0.642948	0.000936345	-0.324712	0.130603	-0.127053	0.563472	0.475865	0.0217219	0.650931	0.000769066	0.1446	0.510359	-0.189694	0.385987	-0.118852	0.589108	0.289832	0.179765	0.0462972	0.833852	0.206396	0.344726	0.335704	0.117339
2551	AT1G56010	pink	0.860577	1.38443e-07	0.80005	4.59853e-06	-0.504812	0.0140214	0.872721	5.62273e-08	-0.615389	0.00177458	0.797639	5.15605e-06	-0.59355	0.00282954	-0.460028	0.0271958	0.339759	0.112702	0.375781	0.0772108	0.149841	0.494981	-0.0570904	0.795837	-0.177882	0.416778	0.00417362	0.984921	0.25227	0.245529	-0.189218	0.387202	0.258109	0.234401
11420	AT5G03730	pink	0.860502	1.39185e-07	0.788438	7.87204e-06	-0.610904	0.00195838	0.953424	2.10671e-12	-0.393742	0.0630381	0.654537	0.000702346	-0.366421	0.0854886	-0.188773	0.388341	0.528708	0.00949394	0.644167	0.000908945	0.224976	0.302032	-0.0819791	0.709997	-0.00720016	0.973989	0.281143	0.193765	0.058612	0.790512	0.196687	0.368384	0.35547	0.095996
10013	AT4G20330	pink	0.860231	1.41872e-07	0.914221	1.07743e-09	-0.623176	0.00149022	0.930802	1.21667e-10	-0.414869	0.049018	0.567097	0.00477445	-0.396337	0.0611679	-0.222446	0.307645	0.681969	0.000338265	0.660762	0.000598842	0.464079	0.0257009	0.0153524	0.944572	-0.0543233	0.805544	0.272254	0.208834	-0.0338858	0.878011	0.169108	0.440488	0.343197	0.108877
11273	AT5G01430	pink	0.859715	1.47117e-07	0.845152	3.87966e-07	-0.573906	0.00419014	0.941015	2.38112e-11	-0.495666	0.0161644	0.686751	0.000295493	-0.485022	0.0189865	-0.297562	0.167911	0.514405	0.0120287	0.562917	0.00516583	0.283439	0.189996	0.00567269	0.979506	-0.0974437	0.658259	0.21162	0.332379	0.112586	0.609027	0.0431419	0.845038	0.358883	0.0926235
14372	AT5G63610	pink	0.859593	1.48379e-07	0.900861	4.63741e-09	-0.611716	0.00192394	0.927659	1.91266e-10	-0.35835	0.0931439	0.68472	0.000313046	-0.32634	0.128574	-0.244084	0.261698	0.549121	0.00665304	0.530061	0.00927895	0.358443	0.0930536	0.0783348	0.722382	-0.0163801	0.940867	0.163911	0.454865	0.071478	0.745866	0.137878	0.530414	0.297336	0.168249
8685	AT3G57880	pink	0.85573	1.93819e-07	0.77764	1.26096e-05	-0.669164	0.000480118	0.855932	1.91174e-07	-0.350732	0.100828	0.692287	0.000251892	-0.174801	0.425024	-0.135834	0.536587	0.394451	0.0625232	0.43952	0.0358634	0.198355	0.364255	-0.0141372	0.948953	-0.139882	0.524397	0.0398033	0.856905	0.0525501	0.811779	0.137329	0.53207	0.141231	0.520364
3422	AT1G73610	pink	0.85552	1.96612e-07	0.796151	5.52932e-06	-0.695858	0.000226834	0.846011	3.67415e-07	-0.493601	0.0166836	0.501463	0.0147774	-0.356497	0.0949713	-0.185305	0.397274	0.601559	0.00239376	0.619972	0.00160212	0.348746	0.102905	-0.106737	0.627865	-0.208337	0.340108	0.155404	0.478916	-0.130631	0.552444	0.114237	0.603752	0.175105	0.424205
11478	AT5G04760	pink	0.855397	1.98268e-07	0.847463	3.3488e-07	-0.520761	0.0108412	0.870853	6.49672e-08	-0.422794	0.0444354	0.757604	2.83336e-05	-0.464052	0.0257107	-0.413272	0.0499848	0.395628	0.0616746	0.380091	0.0736092	0.249519	0.250888	0.0333062	0.880082	-0.0194304	0.92988	0.0239657	0.913566	0.202319	0.354548	-0.0499361	0.820991	0.259341	0.232096
6695	AT3G10320	pink	0.853301	2.28388e-07	0.710583	0.000144901	-0.640103	0.00100307	0.937907	4.02607e-11	-0.459616	0.0273517	0.588727	0.00312298	-0.343746	0.108275	-0.112449	0.609464	0.519573	0.0110555	0.694974	0.000232823	0.168515	0.442117	-0.211249	0.333246	-0.154486	0.481549	0.312723	0.146262	-0.00760047	0.972544	0.209154	0.338174	0.330878	0.123036
2546	AT1G55920	pink	0.852283	2.44436e-07	0.767546	1.91478e-05	-0.660575	0.000601748	0.930895	1.20012e-10	-0.45853	0.027766	0.518549	0.011243	-0.345919	0.105917	-0.102634	0.641215	0.629467	0.00128977	0.747612	4.12564e-05	0.299023	0.165733	-0.201563	0.356389	-0.164479	0.453281	0.336961	0.115887	-0.0861124	0.696036	0.233529	0.28353	0.326344	0.128569
2110	AT1G48000	pink	0.850274	2.79077e-07	0.783912	9.62186e-06	-0.66949	0.000475961	0.912683	1.28942e-09	-0.410843	0.0514833	0.530024	0.00928475	-0.327573	0.127051	-0.140112	0.52371	0.604748	0.00223682	0.691177	0.000260159	0.318957	0.137962	-0.138439	0.528727	-0.115843	0.59864	0.289805	0.179808	-0.0751428	0.733286	0.228902	0.293448	0.300063	0.164195
317	AT1G06060	pink	0.850022	2.83715e-07	0.861365	1.30921e-07	-0.476662	0.0214719	0.889744	1.34587e-08	-0.491891	0.0171234	0.813153	2.4012e-06	-0.497078	0.0158172	-0.410332	0.0518024	0.378171	0.0751977	0.361396	0.0901974	0.227652	0.296166	0.0370529	0.866704	-0.0757601	0.731173	0.0392826	0.858759	0.273757	0.206233	-0.108914	0.620827	0.307871	0.152963
2749	AT1G61740	pink	0.849437	2.94749e-07	0.792676	6.49503e-06	-0.680192	0.000355471	0.851306	2.60777e-07	-0.352436	0.0990692	0.532627	0.00888212	-0.347548	0.104173	-0.230884	0.289174	0.575175	0.00408814	0.605993	0.00217795	0.329093	0.125193	-0.0867418	0.693918	0.0612319	0.781364	0.186735	0.393576	-0.0978718	0.656847	0.194295	0.374352	0.204922	0.348259
13653	AT5G51450	pink	0.849262	2.98126e-07	0.849525	2.9307e-07	-0.540544	0.00774549	0.94858	5.82652e-12	-0.495227	0.0162737	0.673457	0.000427724	-0.497848	0.0156303	-0.293605	0.173909	0.555566	0.00591913	0.600112	0.00246796	0.297938	0.167348	-0.0429282	0.845796	-0.0863227	0.695328	0.24109	0.267778	0.115946	0.598312	0.0502215	0.819984	0.391428	0.0647429
7049	AT3G15358	pink	0.846747	3.50579e-07	0.761746	2.41199e-05	-0.592308	0.0029028	0.854657	2.08474e-07	-0.486505	0.018571	0.610906	0.0019583	-0.330129	0.123938	-0.172437	0.431409	0.485193	0.0189382	0.542771	0.00744851	0.236869	0.2765	-0.215026	0.324471	-0.236644	0.27697	0.136196	0.535489	0.0308511	0.888867	0.071048	0.747347	0.227897	0.29563
14154	AT5G59840	pink	0.844833	3.95862e-07	0.824813	1.28937e-06	-0.591818	0.00293209	0.961879	2.66872e-13	-0.472541	0.02279	0.606645	0.00214764	-0.391648	0.0645798	-0.153361	0.484785	0.60595	0.00217996	0.690147	0.000268032	0.310646	0.149104	-0.0788393	0.720664	-0.143023	0.515031	0.317209	0.140255	0.0254892	0.908094	0.164663	0.45277	0.386425	0.0685491
10957	AT4G35500	pink	0.844773	3.97366e-07	0.755472	3.07444e-05	-0.66559	0.00052788	0.939602	3.03361e-11	-0.321517	0.134653	0.610665	0.00196863	-0.232822	0.285031	-0.0785697	0.721582	0.523925	0.0102871	0.654805	0.000697593	0.217969	0.317734	-0.067335	0.760164	-0.0341249	0.877156	0.284765	0.187842	-0.00779106	0.971855	0.286693	0.184741	0.30966	0.150468
6666	AT3G09840	pink	0.843915	4.19364e-07	0.806077	3.4312e-06	-0.505523	0.013865	0.951941	2.90842e-12	-0.4337	0.0386832	0.82246	1.46698e-06	-0.42134	0.0452502	-0.308703	0.151798	0.366928	0.0850235	0.449108	0.0315738	0.13224	0.547517	0.0187691	0.932261	-0.0407118	0.853672	0.147597	0.501539	0.269887	0.212978	0.0197368	0.928777	0.372394	0.0801331
11128	AT4G38230	pink	0.843778	4.22964e-07	0.828095	1.07348e-06	-0.533264	0.0087859	0.888784	1.46771e-08	-0.519682	0.0110357	0.682922	0.000329337	-0.49302	0.016832	-0.341383	0.110884	0.466804	0.0247326	0.497234	0.0157792	0.281628	0.192964	-0.0518493	0.814247	-0.131194	0.550719	0.155323	0.479148	0.141807	0.518648	-0.0170509	0.93845	0.324645	0.130687
10691	AT4G31670	pink	0.843749	4.23736e-07	0.777788	1.25307e-05	-0.48166	0.0199563	0.927381	1.98877e-10	-0.539951	0.00782623	0.743213	4.84194e-05	-0.592999	0.00286182	-0.398059	0.0599502	0.416369	0.0481238	0.511276	0.0126513	0.154031	0.482855	-0.0565649	0.797678	-0.0668316	0.761907	0.183928	0.400852	0.22279	0.306879	-0.0529056	0.810528	0.391345	0.0648054
10325	AT4G25710	pink	0.843441	4.31969e-07	0.720395	0.000105873	-0.568661	0.0046345	0.96013	4.24113e-13	-0.442496	0.0344854	0.687556	0.000288768	-0.367451	0.0845459	-0.15452	0.48145	0.464352	0.0256024	0.640872	0.000984659	0.112049	0.610746	-0.155923	0.47743	-0.102968	0.640125	0.290583	0.17859	0.122212	0.578544	0.163944	0.454773	0.382245	0.0718579
7345	AT3G20060	pink	0.843119	4.40724e-07	0.787702	8.1358e-06	-0.576754	0.00396421	0.948042	6.48491e-12	-0.381101	0.0727843	0.672288	0.000441484	-0.350374	0.1012	-0.184288	0.399916	0.502852	0.0144598	0.609758	0.00200787	0.216667	0.320704	-0.0680502	0.75769	-0.0258175	0.906915	0.246812	0.256236	0.0900428	0.682848	0.171116	0.435	0.349032	0.102604
4877	AT2G28320	pink	0.84177	4.79174e-07	0.765589	2.07139e-05	-0.497341	0.0157533	0.926981	2.10285e-10	-0.523587	0.0103452	0.686729	0.000295678	-0.495184	0.0162844	-0.276989	0.200712	0.449166	0.0315492	0.559685	0.00548653	0.188262	0.389649	-0.178098	0.416203	-0.126175	0.56619	0.254463	0.24131	0.166329	0.448146	0.0290122	0.895455	0.407036	0.0539008
4492	AT2G21060	pink	0.83921	5.60429e-07	0.840066	5.31998e-07	-0.637599	0.00106511	0.917668	7.11394e-10	-0.309333	0.150922	0.693235	0.000245015	-0.256684	0.237087	-0.194762	0.373183	0.474844	0.0220455	0.502364	0.0145707	0.271374	0.210369	0.123549	0.574364	0.0233503	0.915778	0.147299	0.502412	0.0681791	0.757245	0.175992	0.421826	0.263061	0.225227
11805	AT5G10625	pink	0.838886	5.71547e-07	0.734916	6.49347e-05	-0.609578	0.00201571	0.947449	7.28567e-12	-0.412912	0.0502048	0.637223	0.00107471	-0.334553	0.11868	-0.133769	0.542853	0.491138	0.0173202	0.651332	0.00076139	0.170835	0.435767	-0.126238	0.565995	-0.0780388	0.723391	0.305229	0.1567	0.0515049	0.81546	0.20937	0.337664	0.358258	0.0932349
12179	AT5G16800	pink	0.836865	6.4534e-07	0.783426	9.82846e-06	-0.565428	0.00492761	0.867437	8.41255e-08	-0.363956	0.0877743	0.769832	1.74517e-05	-0.27001	0.21276	-0.227414	0.296683	0.34397	0.10803	0.374998	0.0778793	0.1602	0.465279	0.0333998	0.879748	-0.0946985	0.667341	0.0524061	0.812286	0.195371	0.37166	0.055108	0.802789	0.241321	0.267306
13683	AT5G52070	pink	0.835893	6.83808e-07	0.785606	8.93037e-06	-0.548855	0.00668481	0.937703	4.16371e-11	-0.450035	0.0311817	0.74741	4.15643e-05	-0.429128	0.0410189	-0.271871	0.209501	0.418863	0.0466649	0.513064	0.0122924	0.159388	0.467572	0.041148	0.852121	-0.0446751	0.839599	0.181355	0.407588	0.180255	0.410487	0.0522452	0.812852	0.346853	0.104914
10322	AT4G25690	pink	0.835728	6.90498e-07	0.748447	4.0008e-05	-0.594484	0.00277551	0.895014	8.24221e-09	-0.438366	0.0364093	0.650875	0.000770145	-0.356195	0.0952716	-0.202258	0.354697	0.46559	0.0251602	0.563469	0.00511265	0.190927	0.382849	-0.0986047	0.654432	-0.12495	0.569997	0.193311	0.376823	0.0752068	0.733067	0.113262	0.606865	0.288097	0.182504
7379	AT3G20660	pink	0.835532	6.98569e-07	0.763168	2.28069e-05	-0.562299	0.00522594	0.917476	7.28373e-10	-0.27461	0.204767	0.799686	4.6791e-06	-0.354874	0.0965937	-0.334138	0.119166	0.316088	0.141739	0.408937	0.0526828	0.0934256	0.671568	0.0570464	0.795991	0.190371	0.384262	0.117049	0.594811	0.216098	0.322007	0.111014	0.614066	0.304583	0.157625
3829	AT1G79900	pink	0.833842	7.71643e-07	0.668305	0.000491253	-0.614261	0.00181937	0.889305	1.4004e-08	-0.460119	0.0271613	0.587978	0.00317079	-0.346912	0.104852	-0.152431	0.487469	0.444749	0.0334704	0.616677	0.00172461	0.127764	0.561272	-0.242408	0.265089	-0.178461	0.415239	0.251341	0.247331	0.0197516	0.928723	0.153703	0.483801	0.293961	0.173364
7585	AT3G24500	pink	0.832604	8.29372e-07	0.786962	8.40907e-06	-0.689201	0.000275449	0.938067	3.92116e-11	-0.308201	0.1525	0.524732	0.0101496	-0.195433	0.371504	-0.0192967	0.930361	0.630123	0.00127027	0.727714	8.30657e-05	0.324312	0.131105	-0.0587977	0.789863	-0.0646488	0.769476	0.350189	0.101392	-0.0986707	0.654215	0.352351	0.0991571	0.325204	0.129987
6385	AT3G05290	pink	0.831251	8.9685e-07	0.808041	3.11204e-06	-0.594423	0.00277903	0.916945	7.77272e-10	-0.295083	0.171651	0.705792	0.000168137	-0.325717	0.129348	-0.234246	0.28201	0.465176	0.0253076	0.523856	0.0102989	0.224227	0.303687	0.0862122	0.6957	0.110973	0.614197	0.188864	0.388108	0.113574	0.605866	0.174132	0.426824	0.317096	0.140403
8137	AT3G48760	pink	0.830485	9.37161e-07	0.777327	1.27781e-05	-0.615719	0.00176165	0.947483	7.23786e-12	-0.264988	0.221724	0.677525	0.000382704	-0.1883	0.389552	-0.0744646	0.735609	0.497461	0.015724	0.602226	0.00236017	0.200651	0.358614	0.0142123	0.948682	0.000283297	0.998976	0.270432	0.212019	0.0782617	0.722631	0.288692	0.181561	0.345973	0.105859
3001	AT1G66680	pink	0.827365	1.11855e-06	0.733164	6.89916e-05	-0.585148	0.00335695	0.961068	3.31678e-13	-0.412442	0.050493	0.632117	0.00121249	-0.341098	0.111201	-0.116851	0.595438	0.524251	0.0102314	0.683362	0.000325286	0.170522	0.43662	-0.127666	0.561575	-0.0924725	0.67474	0.337222	0.115587	0.0622238	0.777908	0.214341	0.326054	0.396662	0.0609363
4299	AT2G17520	pink	0.827197	1.12911e-06	0.760235	2.55891e-05	-0.591422	0.00295602	0.887903	1.58816e-08	-0.26504	0.22163	0.78758	8.18027e-06	-0.202756	0.353487	-0.195636	0.370998	0.32581	0.129231	0.399179	0.059168	0.109789	0.618006	0.0610956	0.781839	0.0250928	0.909517	0.0826366	0.70777	0.192429	0.379045	0.153725	0.483736	0.246369	0.257117
10890	AT4G34460	pink	0.826849	1.15135e-06	0.812891	2.43383e-06	-0.64603	0.000868408	0.929488	1.47356e-10	-0.331048	0.122832	0.600888	0.00242792	-0.176249	0.421138	-0.0156131	0.943632	0.582278	0.0035551	0.646339	0.000861828	0.308852	0.151591	0.0173079	0.937524	-0.105981	0.630315	0.279728	0.196113	-0.0110632	0.960043	0.28077	0.194382	0.314708	0.143581
13888	AT5G55530	pink	0.825004	1.27582e-06	0.750772	3.6703e-05	-0.556156	0.00585552	0.948017	6.51637e-12	-0.364415	0.0873452	0.720891	0.000104171	-0.352782	0.0987159	-0.222504	0.307515	0.428352	0.0414257	0.553224	0.00617754	0.129419	0.556166	-0.0458475	0.835445	-0.00346523	0.98748	0.228372	0.294598	0.153458	0.484506	0.146901	0.503581	0.364876	0.0869161
235	AT1G04780	pink	0.8242	1.33373e-06	0.721727	0.000101357	-0.530663	0.00918456	0.979396	4.50727e-16	-0.374133	0.0786223	0.721218	0.000103062	-0.349124	0.102507	-0.158224	0.470871	0.435718	0.0376866	0.616057	0.00174851	0.092305	0.675297	-0.108793	0.621216	-0.0227392	0.917975	0.319939	0.136685	0.177266	0.418418	0.192086	0.379914	0.441635	0.0348797
9071	AT4G00900	pink	0.824169	1.33594e-06	0.702999	0.000183126	-0.606061	0.00217475	0.93572	5.73465e-11	-0.428911	0.041132	0.578787	0.00380926	-0.327377	0.127292	-0.0875342	0.691255	0.527079	0.00975815	0.704272	0.000176153	0.172079	0.432382	-0.173701	0.427989	-0.118228	0.591081	0.345519	0.106348	0.00494489	0.982135	0.232519	0.285677	0.364289	0.0874628
2645	AT1G59610	pink	0.823506	1.38553e-06	0.84038	5.21903e-07	-0.492431	0.0169835	0.971624	1.25529e-14	-0.368004	0.0840435	0.746259	4.33534e-05	-0.39326	0.0633908	-0.236458	0.27736	0.496484	0.0159626	0.561172	0.005337	0.23941	0.271228	0.0463187	0.833776	0.0264971	0.904475	0.271057	0.210922	0.210515	0.334968	0.128441	0.559181	0.451266	0.0306673
6032	AT2G47190	pink	0.823218	1.40751e-06	0.66753	0.000501468	-0.631645	0.00122597	0.930165	1.33562e-10	-0.407709	0.0534675	0.561146	0.00533959	-0.287801	0.182974	-0.0543964	0.805287	0.513289	0.0122478	0.715766	0.000122961	0.139328	0.526058	-0.227772	0.295903	-0.136791	0.533692	0.351301	0.100238	-0.0195617	0.929407	0.266913	0.218258	0.346022	0.105806
3942	AT2G01650	pink	0.82308	1.4182e-06	0.863181	1.14956e-07	-0.619997	0.00160122	0.927637	1.91853e-10	-0.367745	0.0842789	0.578739	0.00381288	-0.290146	0.179274	-0.118363	0.590653	0.63839	0.00104517	0.64528	0.000884532	0.390886	0.0651473	0.0414627	0.851003	-0.0892097	0.685636	0.29196	0.176446	-0.0147248	0.946834	0.221316	0.310172	0.355089	0.0963783
7314	AT3G19660	pink	0.822539	1.46072e-06	0.747751	4.10472e-05	-0.542654	0.00746385	0.935662	5.78797e-11	-0.367342	0.0846456	0.768306	1.85688e-05	-0.338918	0.113652	-0.234022	0.282484	0.360128	0.0914159	0.477742	0.0211367	0.0993366	0.652024	-0.00589515	0.978703	-0.0182078	0.934282	0.175304	0.423671	0.207356	0.342436	0.10401	0.636724	0.34548	0.106389
638	AT1G10720	pink	0.820693	1.61436e-06	0.819283	1.74112e-06	-0.473468	0.022488	0.945568	1.04529e-11	-0.360112	0.0914314	0.787102	8.35656e-06	-0.393967	0.0628746	-0.285426	0.186774	0.415564	0.0486021	0.475225	0.0219246	0.18326	0.402596	0.0584637	0.791031	0.0277661	0.899922	0.207075	0.343107	0.261464	0.22816	0.0789351	0.720337	0.424496	0.0434959
8651	AT3G57390	pink	0.820417	1.63845e-06	0.735223	6.42454e-05	-0.565652	0.00490679	0.939272	3.20769e-11	-0.428478	0.0413597	0.565962	0.00487814	-0.404726	0.0554107	-0.150188	0.493972	0.575815	0.00403755	0.722661	9.82889e-05	0.231302	0.288277	-0.172692	0.430718	-0.0663608	0.763537	0.378528	0.0749001	0.0225887	0.918516	0.209885	0.33645	0.419511	0.0462915
11467	AT5G04520	pink	0.820178	1.65964e-06	0.851816	2.52121e-07	-0.550395	0.00650225	0.944763	1.21513e-11	-0.37611	0.076931	0.661726	0.000584051	-0.387523	0.0676999	-0.224432	0.303233	0.550344	0.00650827	0.582729	0.00352331	0.317924	0.139314	0.0785525	0.721641	-0.0140552	0.949249	0.26958	0.213519	0.101109	0.646205	0.143789	0.512759	0.401767	0.0573917
12837	AT5G35320	pink	0.81993	1.68189e-06	0.782794	1.01034e-05	-0.57204	0.00434395	0.967386	5.31338e-14	-0.326164	0.128792	0.608279	0.00207328	-0.323024	0.132731	-0.137648	0.531107	0.566622	0.00481764	0.689428	0.000273655	0.261766	0.227603	-0.085367	0.698547	0.0108669	0.960751	0.381451	0.0725	0.0477978	0.828543	0.275266	0.203643	0.43863	0.0362837
3961	AT2G02040	pink	0.816143	2.05576e-06	0.757264	2.87061e-05	-0.583763	0.00345139	0.950412	4.01392e-12	-0.469017	0.0239682	0.527725	0.00965269	-0.386298	0.0686477	-0.0894839	0.684718	0.637277	0.00107333	0.774422	1.44389e-05	0.284641	0.188043	-0.161839	0.460663	-0.15138	0.49051	0.408731	0.0528139	-0.0279281	0.899341	0.22651	0.298659	0.421208	0.0453247
4287	AT2G17350	pink	0.815886	2.0836e-06	0.88514	2.02506e-08	-0.473299	0.0225429	0.909489	1.85355e-09	-0.513357	0.0122344	0.660993	0.00059527	-0.555098	0.00597009	-0.35711	0.0943646	0.560461	0.00540802	0.541077	0.00767352	0.370027	0.0822246	0.0522687	0.81277	-0.0590912	0.788837	0.216124	0.321947	0.142818	0.515641	-0.0255028	0.908045	0.402259	0.057058
5548	AT2G39725	pink	0.814429	2.24794e-06	0.722127	0.000100032	-0.521689	0.0106762	0.975088	3.24722e-15	-0.356254	0.0952129	0.721468	0.000102221	-0.363778	0.0879417	-0.184008	0.400645	0.424819	0.0433197	0.599569	0.00249633	0.0971231	0.659318	-0.0728847	0.74103	0.0237428	0.914367	0.319335	0.137469	0.18411	0.400378	0.186183	0.395	0.446059	0.0328914
3676	AT1G77540	pink	0.813441	2.36584e-06	0.797913	5.08983e-06	-0.450533	0.0309727	0.924367	3.00696e-10	-0.423951	0.0437951	0.762715	2.32182e-05	-0.511994	0.0125062	-0.3822	0.0718943	0.397033	0.0606734	0.464516	0.0255435	0.183017	0.403229	-0.00238072	0.991398	0.0274112	0.901196	0.187282	0.392168	0.260441	0.230051	-0.00267059	0.990351	0.414155	0.0494484
5917	AT2G45500	pink	0.809425	2.90328e-06	0.880973	2.8886e-08	-0.56499	0.00496853	0.918801	6.18203e-10	-0.482943	0.0195816	0.550497	0.00649032	-0.425665	0.0428599	-0.193819	0.375546	0.674445	0.000416398	0.659813	0.000613728	0.44292	0.0342927	0.0164961	0.940449	-0.16168	0.46111	0.30785	0.152991	-0.00140028	0.994941	0.117318	0.59396	0.397225	0.0605372
1645	AT1G28320	pink	0.808849	2.98853e-06	0.92192	4.15519e-10	-0.551058	0.0064249	0.924586	2.91985e-10	-0.373068	0.0795453	0.597277	0.00261906	-0.359728	0.0918026	-0.197483	0.36641	0.663007	0.000564883	0.620806	0.00157232	0.463762	0.0258154	0.129932	0.554591	-0.03539	0.872637	0.261208	0.228632	0.0359394	0.870676	0.158714	0.469481	0.376885	0.0762757
12374	AT5G19960	pink	0.807915	3.13173e-06	0.792259	6.62023e-06	-0.54572	0.00706983	0.900248	4.93353e-09	-0.346314	0.105492	0.763175	2.27999e-05	-0.325583	0.129514	-0.267912	0.216474	0.353441	0.0980434	0.404719	0.0554148	0.176921	0.419339	0.0891837	0.685723	-0.00419511	0.984843	0.119659	0.586564	0.199346	0.361814	0.073252	0.739769	0.306981	0.154214
7906	AT3G44200	pink	0.807855	3.1411e-06	0.694293	0.000237533	-0.461284	0.026725	0.939953	2.85799e-11	-0.49413	0.0165493	0.766532	1.99462e-05	-0.465395	0.0252294	-0.252575	0.244939	0.347043	0.104711	0.53216	0.00895324	0.0368346	0.867482	-0.101828	0.643851	-0.110471	0.615813	0.234616	0.28123	0.264882	0.221915	0.0303988	0.890486	0.414863	0.0490221
3308	AT1G71860	pink	0.806171	3.41522e-06	0.855112	2.02138e-07	-0.533716	0.0087181	0.953295	2.16761e-12	-0.374305	0.0784739	0.695766	0.00022745	-0.337352	0.115438	-0.178768	0.414423	0.538559	0.00801847	0.578706	0.00381536	0.297001	0.168752	0.0854386	0.698305	-0.0301613	0.891337	0.253706	0.242761	0.135568	0.537391	0.14973	0.495304	0.396469	0.061074
7392	AT3G20910	pink	0.805623	3.50888e-06	0.77807	1.23813e-05	-0.477445	0.0212285	0.956068	1.15389e-12	-0.414143	0.0494559	0.765234	2.10098e-05	-0.450687	0.0309085	-0.294371	0.172737	0.415796	0.0484637	0.520529	0.0108828	0.146986	0.50333	-0.00708215	0.974415	0.00572868	0.979304	0.245325	0.259205	0.247595	0.254681	0.0668555	0.761824	0.441712	0.0348443
2769	AT1G62200	pink	0.805031	3.61266e-06	0.715472	0.000124125	-0.606954	0.00213339	0.949977	4.39063e-12	-0.360661	0.0909017	0.537576	0.00815667	-0.270444	0.211998	-0.0182809	0.934019	0.58688	0.00324197	0.760982	2.48533e-05	0.225671	0.300502	-0.1372	0.532458	-0.0905974	0.680994	0.417537	0.0474361	-0.0290798	0.895212	0.319819	0.136842	0.406983	0.0539357
56	AT1G01820	pink	0.804258	3.75223e-06	0.758633	2.72311e-05	-0.465337	0.0252501	0.985313	1.32249e-17	-0.400763	0.0580754	0.753795	3.27639e-05	-0.406645	0.0541546	-0.201276	0.357088	0.442368	0.0345441	0.588438	0.00314137	0.124442	0.57158	-0.0375969	0.864764	-0.017274	0.937646	0.315441	0.142601	0.241704	0.266523	0.128884	0.557814	0.487616	0.0182645
7229	AT3G18260	pink	0.803492	3.89502e-06	0.791033	7.00133e-06	-0.627752	0.00134197	0.790374	7.2139e-06	-0.370706	0.0816199	0.66636	0.000517257	-0.331909	0.121802	-0.344921	0.106995	0.353759	0.0977205	0.321867	0.134205	0.254174	0.241863	0.122583	0.577383	-0.0454388	0.836892	-0.0267339	0.903626	0.0687839	0.755155	0.00150323	0.994569	0.127197	0.563026
7140	AT3G16785	pink	0.802643	4.05918e-06	0.763777	2.22639e-05	-0.412338	0.0505566	0.944018	1.39399e-11	-0.401366	0.0576643	0.871563	6.15122e-08	-0.445561	0.0331106	-0.335905	0.117106	0.293587	0.173936	0.40427	0.0557126	0.0573692	0.794861	0.0265588	0.904254	0.024066	0.913206	0.161129	0.462658	0.380525	0.073254	-0.00496195	0.982073	0.434526	0.0382728
12689	AT5G25820	pink	0.802364	4.11444e-06	0.782876	1.00673e-05	-0.596912	0.00263908	0.948682	5.70875e-12	-0.454509	0.0293433	0.535782	0.00841375	-0.367178	0.0847952	-0.0900338	0.682878	0.634146	0.00115604	0.739746	5.48078e-05	0.315012	0.143174	-0.0645894	0.769681	-0.156888	0.474673	0.39254	0.0639199	-0.0270464	0.902504	0.221824	0.309035	0.416917	0.0478001
3157	AT1G69340	pink	0.800326	4.53831e-06	0.881522	2.75876e-08	-0.563206	0.00513792	0.93102	1.17812e-10	-0.419331	0.0463948	0.517458	0.0114457	-0.385471	0.0692943	-0.135191	0.538535	0.72333	9.61455e-05	0.722374	9.9223e-05	0.466407	0.0248718	0.0471771	0.830739	-0.0866345	0.694279	0.363422	0.0882756	-0.0349377	0.874253	0.199667	0.361026	0.4194	0.0463549
13170	AT5G43280	pink	0.798325	4.99174e-06	0.871437	6.2111e-08	-0.477968	0.0210674	0.921532	4.36937e-10	-0.436598	0.037258	0.733561	6.80537e-05	-0.482337	0.0197581	-0.349466	0.102148	0.48216	0.0198096	0.479181	0.0206971	0.301991	0.161369	0.147848	0.500802	-0.0255102	0.908018	0.16106	0.462855	0.211835	0.331875	-0.00229893	0.991694	0.384223	0.0702772
3047	AT1G67520	pink	0.797561	5.17509e-06	0.73107	7.41309e-05	-0.683402	0.000324917	0.910229	1.70603e-09	-0.328377	0.126067	0.495745	0.016145	-0.2381	0.273939	-0.0372928	0.865848	0.605192	0.00221567	0.722301	9.94629e-05	0.273097	0.207373	-0.0389036	0.860108	-0.0466207	0.832707	0.342627	0.109505	-0.114096	0.6042	0.320901	0.135443	0.309988	0.150013
19	AT1G01260	pink	0.796541	5.42905e-06	0.731839	7.22064e-05	-0.681363	0.000344048	0.898947	5.61939e-09	-0.158702	0.469517	0.555784	0.00589557	-0.0363821	0.869097	0.050035	0.820642	0.54491	0.0071722	0.656908	0.000661241	0.238536	0.273034	-0.0135162	0.951193	0.0212451	0.923349	0.298313	0.166789	-0.0683374	0.756698	0.432076	0.0395004	0.271318	0.210466
4336	AT2G18090	pink	0.795677	5.65299e-06	0.798688	4.9065e-06	-0.670044	0.000468949	0.893689	9.34663e-09	-0.178728	0.414528	0.486977	0.0184404	-0.119414	0.587335	0.000432173	0.998439	0.647341	0.000840818	0.698376	0.000210484	0.384459	0.070091	0.043399	0.844125	0.0596166	0.787001	0.323146	0.132577	-0.125465	0.568396	0.408952	0.0526733	0.290576	0.178601
294	AT1G05710	pink	0.795301	5.75278e-06	0.63522	0.00112706	-0.626753	0.00137323	0.865895	9.43154e-08	-0.431459	0.0398148	0.492792	0.0168904	-0.318296	0.138826	-0.0672066	0.760609	0.546132	0.00701819	0.729184	7.90417e-05	0.156046	0.477077	-0.235157	0.28009	-0.130121	0.55401	0.312422	0.146671	-0.0781606	0.722976	0.235806	0.278726	0.276749	0.201118
10722	AT4G32160	pink	0.794412	5.99541e-06	0.817935	1.87058e-06	-0.49074	0.0174249	0.949913	4.4491e-12	-0.289558	0.180197	0.778574	1.21184e-05	-0.307535	0.153435	-0.20913	0.33823	0.42993	0.0406015	0.492438	0.0169817	0.196935	0.367767	0.126867	0.564048	0.0715916	0.745475	0.217184	0.319522	0.243285	0.26331	0.14992	0.494752	0.412467	0.0504778
2747	AT1G61690	pink	0.789681	7.44368e-06	0.87757	3.82376e-08	-0.514678	0.0119755	0.905331	2.91527e-09	-0.30117	0.162568	0.716559	0.000119873	-0.336303	0.116645	-0.261727	0.227676	0.500852	0.0149187	0.473283	0.0225481	0.327458	0.127193	0.178091	0.416222	0.0658109	0.765443	0.179217	0.413233	0.172624	0.430903	0.119374	0.587463	0.367169	0.0848035
14414	AT5G64160	pink	0.786885	8.43792e-06	0.844792	3.96887e-07	-0.532268	0.00893681	0.872376	5.77584e-08	-0.212988	0.329188	0.716995	0.000118208	-0.332609	0.120969	-0.336388	0.116547	0.426822	0.0422378	0.401443	0.0576112	0.285863	0.186071	0.226551	0.298571	0.230403	0.290208	0.123352	0.574979	0.159735	0.466592	0.123576	0.574278	0.308524	0.152049
5749	AT2G42780	pink	0.786522	8.57531e-06	0.752609	3.42635e-05	-0.488275	0.0180849	0.919857	5.41368e-10	-0.265969	0.219953	0.810604	2.73526e-06	-0.287815	0.182952	-0.228653	0.293988	0.328758	0.125602	0.428259	0.041475	0.0903687	0.681758	0.0972498	0.658899	0.115659	0.599224	0.16604	0.448947	0.274433	0.20507	0.13542	0.537839	0.363577	0.0881301
5771	AT2G43160	pink	0.786386	8.62707e-06	0.789465	7.51665e-06	-0.592685	0.00288039	0.968381	3.85404e-14	-0.255771	0.238816	0.571302	0.00440611	-0.222015	0.308607	-0.0213925	0.922818	0.629011	0.00130348	0.736343	6.1785e-05	0.299526	0.164988	0.0280312	0.898972	0.042992	0.84557	0.421531	0.0451423	-0.000481665	0.99826	0.36531	0.0865136	0.441288	0.0350397
13070	AT5G41560	pink	0.786135	8.72354e-06	0.707598	0.000159025	-0.483753	0.0193479	0.95433	1.72095e-12	-0.373755	0.0789489	0.775529	1.3785e-05	-0.394373	0.0625797	-0.23821	0.273709	0.346494	0.105299	0.515343	0.0118471	0.0482037	0.827108	-0.0239937	0.913466	0.0180108	0.934992	0.252825	0.244457	0.259532	0.231741	0.108932	0.620767	0.434235	0.038417
14495	AT5G65200	pink	0.785706	8.89115e-06	0.831255	8.96646e-07	-0.603423	0.00230092	0.905243	2.94246e-09	-0.306869	0.154373	0.575487	0.00406342	-0.231523	0.287803	-0.0766849	0.728012	0.596645	0.00265382	0.618811	0.00164441	0.366556	0.0853645	0.0991462	0.65265	-0.0421103	0.848701	0.304542	0.157683	0.001119	0.995957	0.262797	0.22571	0.359506	0.0920179
2342	AT1G52540	pink	0.785555	8.95047e-06	0.629502	0.00128873	-0.485076	0.0189714	0.947398	7.35871e-12	-0.359769	0.0917628	0.752467	3.44463e-05	-0.369878	0.0823569	-0.193958	0.375196	0.305667	0.156076	0.544625	0.00720853	-0.0392097	0.859018	-0.148542	0.498773	0.0340517	0.877418	0.302524	0.160594	0.245546	0.258761	0.15708	0.474128	0.444433	0.0336113
5243	AT2G34660	pink	0.785268	9.06454e-06	0.701411	0.000192155	-0.488144	0.0181205	0.953425	2.10587e-12	-0.454722	0.0292582	0.65625	0.000672447	-0.380655	0.0731475	-0.123046	0.575934	0.486917	0.0184569	0.671814	0.00044717	0.127038	0.563518	-0.174817	0.42498	-0.137815	0.530605	0.354606	0.0968635	0.151483	0.490212	0.163058	0.457247	0.454124	0.0294982
12249	AT5G18120	pink	0.784756	9.2714e-06	0.78335	9.86141e-06	-0.374935	0.0779334	0.927211	2.03643e-10	-0.563779	0.00508297	0.706023	0.000166946	-0.599423	0.00250402	-0.321596	0.134552	0.477108	0.0213329	0.560348	0.00541936	0.215053	0.324409	-0.0803503	0.715524	-0.129406	0.556209	0.28747	0.1835	0.263691	0.224079	-0.0515673	0.81524	0.505037	0.0139716
13658	AT5G51620	pink	0.784233	9.48709e-06	0.800246	4.5558e-06	-0.539659	0.00786631	0.906295	2.62963e-09	-0.174223	0.426579	0.732719	7.00557e-05	-0.208703	0.339239	-0.186036	0.395383	0.419213	0.0464627	0.458639	0.0277241	0.211181	0.333407	0.160058	0.46568	0.163908	0.454875	0.188367	0.38938	0.171192	0.434794	0.224448	0.303198	0.343253	0.108816
1863	AT1G32400	pink	0.783456	9.81551e-06	0.858809	1.56751e-07	-0.451056	0.0307546	0.910304	1.69174e-09	-0.293503	0.174065	0.797001	5.3132e-06	-0.40426	0.0557187	-0.360243	0.0913045	0.400051	0.0585651	0.388687	0.0668083	0.244677	0.260504	0.189867	0.385546	0.167796	0.444096	0.133782	0.542815	0.276834	0.200976	0.0426264	0.846868	0.386344	0.0686119
4690	AT2G25090	pink	0.781432	1.07187e-05	0.652805	0.000733751	-0.561735	0.00528119	0.740511	5.33384e-05	-0.458716	0.0276946	0.609332	0.0020265	-0.381295	0.0726264	-0.32476	0.130543	0.290076	0.179383	0.340901	0.111421	0.130332	0.553361	-0.172282	0.43183	-0.178539	0.41503	-0.00267945	0.990319	0.0806947	0.714354	-0.049995	0.820783	0.136168	0.535575
10669	AT4G31340	pink	0.780572	1.11242e-05	0.816411	2.0271e-06	-0.498774	0.0154081	0.966025	8.11435e-14	-0.410647	0.0516055	0.601052	0.00241951	-0.403896	0.0559607	-0.144679	0.510125	0.630094	0.00127111	0.706539	0.000164315	0.318948	0.137973	-0.0106933	0.961378	-0.0616367	0.779953	0.400745	0.0580878	0.0848174	0.7004	0.191148	0.382289	0.496284	0.0160117
8611	AT3G56820	pink	0.780179	1.13137e-05	0.830991	9.10374e-07	-0.440567	0.035374	0.894914	8.32124e-09	-0.412082	0.0507145	0.785845	8.83631e-06	-0.452996	0.0299551	-0.356401	0.0950668	0.392829	0.0637072	0.395726	0.0616044	0.215174	0.324131	0.16703	0.446208	-0.0222149	0.91986	0.0985555	0.654594	0.281969	0.192404	-0.041046	0.852484	0.363487	0.088215
2032	AT1G43890	pink	0.779239	1.17794e-05	0.807141	3.25483e-06	-0.412467	0.0504774	0.906231	2.64753e-09	-0.35397	0.0975068	0.815721	2.10166e-06	-0.42456	0.0434609	-0.330401	0.12361	0.35734	0.0941368	0.386467	0.0685166	0.164325	0.45371	0.101984	0.64334	0.0750461	0.733617	0.151767	0.489389	0.323168	0.132548	0.00502079	0.981861	0.417485	0.0474667
14202	AT5G60750	pink	0.777363	1.27589e-05	0.829152	1.01115e-06	-0.500629	0.0149708	0.945781	1.00394e-11	-0.338605	0.114007	0.579792	0.0037346	-0.339318	0.1132	-0.115726	0.599009	0.629136	0.00129972	0.675101	0.000409017	0.3592	0.0923144	0.0104874	0.962121	0.00545181	0.980304	0.400974	0.0579315	0.0628056	0.775882	0.231422	0.28802	0.489188	0.0178379
6625	AT3G09100	pink	0.77552	1.37905e-05	0.891128	1.1861e-08	-0.487978	0.0181657	0.919845	5.42184e-10	-0.301995	0.161363	0.641434	0.000971358	-0.301454	0.162152	-0.16583	0.44953	0.590462	0.00301459	0.55883	0.00557406	0.404043	0.0558628	0.171859	0.432978	0.00281537	0.989828	0.284371	0.18848	0.122577	0.5774	0.179019	0.413757	0.435969	0.037564
5520	AT2G39270	pink	0.775066	1.40551e-05	0.756169	2.99362e-05	-0.451498	0.0305709	0.963169	1.86959e-13	-0.422768	0.0444496	0.727693	8.31239e-05	-0.429563	0.0407918	-0.214167	0.326455	0.431012	0.0400434	0.554494	0.00603631	0.151439	0.49034	0.00652755	0.976418	-0.0490778	0.82402	0.322315	0.133633	0.239572	0.270895	0.0936073	0.670965	0.506594	0.0136321
9473	AT4G11360	pink	0.774933	1.41336e-05	0.65955	0.000617905	-0.557504	0.00571214	0.905893	2.74532e-09	-0.456269	0.0286446	0.511219	0.0126629	-0.298809	0.166051	0.00786834	0.971576	0.576081	0.00401668	0.769189	1.7915e-05	0.183469	0.402051	-0.234845	0.280746	-0.224864	0.30228	0.403632	0.0561368	-0.0155061	0.944017	0.252843	0.244422	0.390169	0.0656855
4392	AT2G19270	pink	0.774647	1.4304e-05	0.762918	2.30333e-05	-0.494819	0.0163756	0.89421	8.89762e-09	-0.195924	0.370281	0.798865	4.86546e-06	-0.281647	0.192933	-0.278634	0.197942	0.318286	0.138839	0.376396	0.0766888	0.113223	0.606988	0.134908	0.539392	0.21681	0.320376	0.135026	0.539035	0.257648	0.235269	0.139889	0.524376	0.343563	0.108475
11720	AT5G08750	pink	0.774401	1.44519e-05	0.752543	3.43482e-05	-0.397146	0.0605933	0.915592	9.15385e-10	-0.599463	0.00250187	0.670388	0.000464653	-0.566378	0.00483996	-0.281157	0.193742	0.485455	0.0188646	0.593889	0.00280982	0.199477	0.361491	-0.171719	0.43336	-0.226047	0.299675	0.28571	0.186318	0.220276	0.312511	-0.0399503	0.856382	0.468531	0.0241344
9758	AT4G16210	pink	0.774281	1.45244e-05	0.814652	2.22212e-06	-0.467671	0.0244308	0.973482	6.21509e-15	-0.368757	0.0833628	0.667673	0.000499566	-0.430002	0.0405641	-0.206403	0.344708	0.543772	0.00731811	0.628965	0.00130487	0.270178	0.212464	0.0924653	0.674764	0.0303472	0.890671	0.370536	0.081771	0.166245	0.448378	0.162092	0.459953	0.518563	0.0112404
8218	AT3G50480	pink	0.773266	1.51509e-05	0.671747	0.00044798	-0.503103	0.014403	0.778995	1.19029e-05	-0.407468	0.0536225	0.73578	6.30118e-05	-0.356429	0.095039	-0.331365	0.122452	0.212007	0.331475	0.265527	0.22075	0.0615799	0.780151	-0.0794717	0.718511	-0.0985769	0.654523	-0.0113471	0.959018	0.220138	0.31282	-0.0631687	0.774619	0.199614	0.361155
9185	AT4G02570	pink	0.772989	1.53258e-05	0.898045	6.14407e-09	-0.442788	0.0343526	0.917968	6.85517e-10	-0.362844	0.0888205	0.738666	5.6944e-05	-0.406355	0.0543426	-0.295133	0.171576	0.505663	0.0138343	0.463859	0.0257802	0.341944	0.11026	0.207038	0.343195	0.0222116	0.919872	0.186938	0.393053	0.231781	0.28725	0.0428855	0.845948	0.419494	0.0463012
9725	AT4G15760	pink	0.771838	1.60729e-05	0.614947	0.00179204	-0.580697	0.0036684	0.932049	1.01079e-10	-0.264421	0.222751	0.582327	0.00355158	-0.205814	0.346119	-0.00529468	0.980871	0.461119	0.0267866	0.705179	0.000171333	0.0675618	0.759379	-0.196952	0.367725	0.0164774	0.940517	0.411437	0.0511134	0.0357434	0.871376	0.365217	0.0865994	0.406129	0.0544897
13612	AT5G50780	pink	0.771474	1.63154e-05	0.754113	3.23728e-05	-0.436787	0.0371665	0.932335	9.68214e-11	-0.357063	0.0944109	0.660343	0.000605375	-0.361325	0.0902651	-0.173615	0.428221	0.500563	0.0149862	0.612735	0.00188148	0.201012	0.357731	-0.0865433	0.694586	-0.0383617	0.862038	0.331577	0.122199	0.17352	0.428479	0.16967	0.438949	0.467653	0.0244372
1244	AT1G20460	pink	0.771032	1.66151e-05	0.795969	5.57653e-06	-0.476092	0.0216506	0.948475	5.95037e-12	-0.300121	0.16411	0.755646	3.05406e-05	-0.327215	0.127492	-0.199326	0.361863	0.433203	0.0389323	0.511303	0.0126458	0.188229	0.389735	0.139782	0.524696	0.0763382	0.729197	0.256771	0.236921	0.236031	0.278254	0.151821	0.489234	0.439795	0.035734
5529	AT2G39400	pink	0.768483	1.84362e-05	0.651764	0.000753195	-0.626035	0.00139607	0.8678	8.18754e-08	-0.349787	0.101812	0.47085	0.0233493	-0.175103	0.424211	0.0542703	0.80573	0.5906	0.00300611	0.75379	3.27706e-05	0.202029	0.355254	-0.205053	0.347944	-0.175123	0.424158	0.351426	0.100109	-0.0962136	0.662323	0.332935	0.120583	0.296096	0.170116
12207	AT5G17330	pink	0.768312	1.85644e-05	0.754481	3.19237e-05	-0.625949	0.00139882	0.876439	4.18964e-08	-0.375131	0.077765	0.491005	0.0173551	-0.271363	0.210388	-0.0592586	0.788252	0.629051	0.00130226	0.691541	0.000257423	0.320809	0.135562	-0.00255271	0.990777	-0.106278	0.629352	0.299179	0.165501	-0.0872876	0.692084	0.241788	0.266351	0.300834	0.163061
12620	AT5G24450	pink	0.768256	1.86062e-05	0.881933	2.66492e-08	-0.428323	0.0414409	0.875591	4.48415e-08	-0.439904	0.0356833	0.710771	0.000144052	-0.444576	0.0335477	-0.324243	0.131192	0.484248	0.0192065	0.429325	0.040916	0.351431	0.100103	0.143975	0.512207	-0.100768	0.647322	0.12536	0.568722	0.223839	0.304547	-0.0389614	0.859902	0.369573	0.0826303
400	AT1G07350	pink	0.767393	1.92663e-05	0.663788	0.000553473	-0.448064	0.0320203	0.941242	2.28873e-11	-0.239465	0.271114	0.830607	9.30653e-07	-0.292785	0.17517	-0.214973	0.324595	0.2477	0.254474	0.437508	0.0368193	-0.0431778	0.84491	-0.00145941	0.994727	0.146483	0.504809	0.239029	0.272014	0.331363	0.122455	0.167388	0.445221	0.442382	0.0345376
5531	AT2G39435	pink	0.766765	1.97598e-05	0.675037	0.000409722	-0.515193	0.0118759	0.937504	4.30157e-11	-0.444241	0.0336971	0.538963	0.00796228	-0.383085	0.0711833	-0.0638838	0.772133	0.561037	0.0053504	0.761302	2.45434e-05	0.185541	0.396662	-0.190336	0.384352	-0.130873	0.551702	0.448094	0.0320073	0.0384805	0.861615	0.232461	0.285799	0.4708	0.0233662
4608	AT2G23290	pink	0.766121	2.02777e-05	0.731396	7.33082e-05	-0.490915	0.0173787	0.889352	1.39449e-08	-0.29104	0.177876	0.682009	0.000337885	-0.376386	0.0766974	-0.230973	0.288982	0.427553	0.0418486	0.529213	0.0094131	0.161512	0.461583	0.0443053	0.84091	0.175025	0.424422	0.244771	0.260315	0.162522	0.458748	0.155026	0.479999	0.378919	0.0745759
12236	AT5G17860	pink	0.764988	2.1217e-05	0.609145	0.00203475	-0.585693	0.00332036	0.917753	7.03996e-10	-0.363625	0.0880854	0.497761	0.0156515	-0.269935	0.212892	0.00760511	0.972527	0.535726	0.00842184	0.778351	1.22342e-05	0.123371	0.57492	-0.24383	0.262209	-0.0958621	0.663486	0.453017	0.0299468	-0.0353338	0.872838	0.335586	0.117475	0.411388	0.0511441
9905	AT4G18360	pink	0.764872	2.13154e-05	0.602462	0.00234837	-0.549143	0.00665037	0.904771	3.09357e-09	-0.389914	0.0658777	0.540389	0.00776657	-0.291426	0.177275	-0.0326377	0.882473	0.4805	0.0203002	0.717576	0.000116012	0.0948817	0.666734	-0.283301	0.190221	-0.139074	0.526821	0.408004	0.0532778	0.0306763	0.889493	0.272347	0.208674	0.408024	0.0532652
8306	AT3G51890	pink	0.764292	2.18129e-05	0.689659	0.000271842	-0.443094	0.0342139	0.917966	6.85719e-10	-0.39835	0.0597464	0.770275	1.71386e-05	-0.364325	0.0874298	-0.195727	0.370773	0.328777	0.125578	0.473868	0.0223586	0.0430387	0.845404	-0.036654	0.868127	-0.0821783	0.709322	0.253408	0.243334	0.289851	0.179737	0.0778009	0.724202	0.448341	0.0319015
8762	AT3G59410	pink	0.764212	2.18826e-05	0.741512	5.14672e-05	-0.500625	0.0149717	0.9466	8.58788e-12	-0.458201	0.0278924	0.533534	0.00874543	-0.387175	0.0679678	-0.0596904	0.786743	0.642514	0.000946287	0.783479	9.80564e-06	0.276689	0.20122	-0.125603	0.567968	-0.153034	0.485728	0.456667	0.0284882	0.033771	0.878421	0.224262	0.303609	0.490795	0.0174103
47	AT1G01710	pink	0.762278	2.36208e-05	0.873136	5.44389e-08	-0.46221	0.0263822	0.888448	1.51261e-08	-0.259282	0.232207	0.758485	2.7387e-05	-0.350804	0.100753	-0.320709	0.135691	0.435916	0.0375899	0.393692	0.0630747	0.299758	0.164644	0.256366	0.237687	0.16158	0.461391	0.126233	0.56601	0.237368	0.275461	0.0735073	0.738892	0.361219	0.0903662
7350	AT3G20170	pink	0.762048	2.38361e-05	0.857893	1.67052e-07	-0.432611	0.0392301	0.87944	3.28093e-08	-0.469505	0.0238022	0.652645	0.000736714	-0.527545	0.0096819	-0.34988	0.101715	0.531451	0.00906216	0.500897	0.0149083	0.356679	0.094791	0.121291	0.581433	-0.0590813	0.788871	0.192498	0.378871	0.167987	0.44357	-0.0327801	0.881964	0.398502	0.0596401
13236	AT5G44290	pink	0.761821	2.4049e-05	0.784018	9.57699e-06	-0.512489	0.0124068	0.932174	9.92038e-11	-0.213639	0.327678	0.740172	5.39855e-05	-0.210787	0.334328	-0.133037	0.545083	0.429018	0.041076	0.504462	0.0140988	0.179477	0.412543	0.186053	0.395337	0.104259	0.635914	0.218666	0.31615	0.192965	0.377695	0.222531	0.307456	0.376703	0.0764293
4272	AT2G17110	pink	0.761632	2.4228e-05	0.616794	0.00172013	-0.444171	0.0337287	0.952061	2.83449e-12	-0.345236	0.106654	0.756323	2.97608e-05	-0.317313	0.140117	-0.122868	0.576493	0.324347	0.131061	0.568171	0.00467797	-0.0543821	0.805338	-0.136059	0.535905	-0.00853078	0.969184	0.332216	0.121436	0.273549	0.206591	0.181857	0.406268	0.476588	0.0214952
11292	AT5G01720	pink	0.761525	2.43299e-05	0.680919	0.000348343	-0.561512	0.0053032	0.962142	2.48439e-13	-0.344175	0.107806	0.555553	0.00592056	-0.27925	0.19691	-0.00902659	0.967394	0.56753	0.00473537	0.771142	1.654e-05	0.170239	0.437393	-0.108981	0.620608	-0.0458053	0.835594	0.460567	0.0269929	0.0205102	0.925993	0.328494	0.125923	0.464388	0.0255896
4434	AT2G20130	pink	0.760294	2.55303e-05	0.815887	2.08353e-06	-0.479222	0.0206844	0.938863	3.43533e-11	-0.307725	0.153167	0.692279	0.000251952	-0.321899	0.134164	-0.168744	0.441488	0.517469	0.0114435	0.56906	0.00459938	0.258926	0.232871	0.109218	0.619845	0.0555721	0.80116	0.28312	0.190517	0.169104	0.440501	0.177498	0.417801	0.434254	0.0384075
1707	AT1G29750	pink	0.759409	2.64236e-05	0.765468	2.08147e-05	-0.4356	0.0377445	0.974584	3.99951e-15	-0.331916	0.121794	0.702117	0.00018809	-0.349087	0.102546	-0.147621	0.501467	0.49152	0.0172202	0.617361	0.00169854	0.182698	0.404065	0.011165	0.959676	0.0383631	0.862033	0.361671	0.0899344	0.212603	0.330085	0.191003	0.382657	0.512381	0.0124285
14409	AT5G64090	pink	0.757601	2.83369e-05	0.786092	8.7403e-06	-0.45228	0.0302484	0.971715	1.21417e-14	-0.268823	0.214857	0.691033	0.00026125	-0.248278	0.25333	-0.0686489	0.755621	0.51955	0.0110598	0.624123	0.00145847	0.22232	0.307927	0.0645492	0.769821	0.0183898	0.933627	0.380831	0.0730042	0.192328	0.379302	0.261466	0.228157	0.513548	0.0121966
686	AT1G11650	pink	0.756676	2.93613e-05	0.783298	9.88374e-06	-0.382251	0.0718532	0.95284	2.39483e-12	-0.328562	0.12584	0.822796	1.44039e-06	-0.386159	0.0687566	-0.259488	0.231822	0.376887	0.0762746	0.467045	0.0246486	0.126072	0.566512	0.114552	0.602747	0.0593549	0.787915	0.235814	0.278709	0.352172	0.0993403	0.0760206	0.730282	0.487142	0.0183947
13480	AT5G48530	pink	0.753328	3.33478e-05	0.639026	0.00102936	-0.62233	0.00151911	0.851183	2.62895e-07	-0.265322	0.22112	0.478421	0.0209283	-0.172481	0.431291	-0.00562436	0.979681	0.511923	0.0125205	0.661157	0.000592743	0.194508	0.373818	-0.169579	0.4392	-0.0306637	0.889538	0.334972	0.11819	-0.0794275	0.718661	0.335251	0.117866	0.29837	0.166703
12721	AT5G26751	pink	0.751514	3.56999e-05	0.686247	0.000299766	-0.518423	0.0112663	0.954311	1.72816e-12	-0.355065	0.0964024	0.559988	0.00545574	-0.274183	0.205499	0.0126287	0.954394	0.582924	0.00350966	0.776785	1.3075e-05	0.183832	0.401103	-0.124638	0.57097	-0.0961473	0.662542	0.470682	0.0234057	0.0514148	0.815777	0.317998	0.139216	0.486683	0.0185216
9819	AT4G17070	pink	0.750779	3.66934e-05	0.6241	0.0014592	-0.504996	0.0139808	0.947915	6.64906e-12	-0.369351	0.0828287	0.593848	0.00281222	-0.324586	0.130761	-0.0393501	0.858518	0.482641	0.0196694	0.721957	0.000100594	0.0749211	0.734045	-0.178186	0.415968	-0.0492027	0.82358	0.460112	0.0271642	0.096595	0.661062	0.274486	0.204979	0.496247	0.0160208
10702	AT4G31860	pink	0.750425	3.71804e-05	0.741213	5.20195e-05	-0.526133	0.00991435	0.965961	8.27233e-14	-0.326134	0.128829	0.540572	0.00774182	-0.299051	0.165691	-0.0130273	0.952956	0.644346	0.000904988	0.787882	8.07066e-06	0.266399	0.21918	-0.0131274	0.952595	-0.0163573	0.940949	0.483857	0.0193183	0.0252575	0.908926	0.325715	0.129349	0.507861	0.0133607
9488	AT4G11670	pink	0.749383	3.86464e-05	0.791706	6.78973e-06	-0.49165	0.0171861	0.956739	9.8454e-13	-0.322117	0.133885	0.686201	0.00030016	-0.257913	0.234769	-0.0801086	0.716345	0.505921	0.0137781	0.591216	0.00296853	0.232466	0.285788	0.0897802	0.683726	-0.0517817	0.814485	0.339382	0.113127	0.170395	0.436968	0.218439	0.316664	0.473661	0.0224256
6859	AT3G12600	pink	0.74846	3.99885e-05	0.742139	5.03249e-05	-0.533543	0.00874403	0.917019	7.70212e-10	-0.176656	0.420048	0.715831	0.000122706	-0.24226	0.265391	-0.166889	0.446597	0.409714	0.0521913	0.511418	0.0126226	0.143952	0.512276	0.228665	0.293961	0.210988	0.333858	0.244472	0.260917	0.167572	0.444713	0.2492	0.251515	0.374673	0.0781579
9168	AT4G02380	pink	0.746449	4.30529e-05	0.587453	0.00320463	-0.544057	0.00728131	0.891828	1.11199e-08	-0.30025	0.163919	0.609743	0.00200853	-0.198321	0.364338	-0.0185708	0.932975	0.385715	0.0691028	0.613617	0.00184536	0.0290477	0.895327	-0.191794	0.380652	-0.0768121	0.727577	0.339015	0.113542	0.0918969	0.676657	0.281473	0.19322	0.373123	0.0794975
13940	AT5G56420	pink	0.744664	4.59445e-05	0.85249	2.41099e-07	-0.398781	0.0594453	0.88986	1.33173e-08	-0.318049	0.139149	0.741191	5.20603e-05	-0.453982	0.0295553	-0.358488	0.0930094	0.448314	0.031913	0.418003	0.047164	0.288377	0.18206	0.208447	0.339846	0.149608	0.495661	0.190275	0.384506	0.269324	0.213971	0.0262847	0.905238	0.444097	0.0337618
7841	AT3G29200	pink	0.744573	4.60972e-05	0.626296	0.00138774	-0.514257	0.0120577	0.9278	1.87508e-10	-0.221063	0.31074	0.657327	0.000654208	-0.216379	0.321363	-0.0734058	0.739241	0.38452	0.0700428	0.604435	0.00225181	0.0286065	0.896909	-0.0565391	0.797769	0.0930971	0.672661	0.351287	0.100253	0.136346	0.535037	0.307482	0.153509	0.421459	0.0451828
6949	AT3G13910	pink	0.744486	4.62424e-05	0.695649	0.000228235	-0.517959	0.0113523	0.964135	1.4205e-13	-0.32789	0.126662	0.585691	0.00332053	-0.293134	0.174634	-0.0266297	0.904	0.558299	0.00562906	0.738113	5.8064e-05	0.173323	0.429009	-0.052608	0.811575	-0.0354359	0.872474	0.467882	0.0243581	0.075546	0.731906	0.306169	0.155364	0.509831	0.0129477
9316	AT4G05590	pink	0.743687	4.75981e-05	0.609455	0.00202113	-0.436647	0.0372344	0.901858	4.18924e-09	-0.406455	0.0542776	0.762577	2.33444e-05	-0.428415	0.0413928	-0.265496	0.220805	0.250264	0.24943	0.461001	0.0268307	-0.0570041	0.79614	-0.0995383	0.65136	-0.0227349	0.917991	0.217672	0.31841	0.29493	0.171885	0.0428843	0.845952	0.414437	0.0492786
9322	AT4G06744	pink	0.742432	4.97981e-05	0.650507	0.000777247	-0.526555	0.00984447	0.944928	1.17828e-11	-0.361587	0.0900151	0.540672	0.00772817	-0.263343	0.224712	0.0252992	0.908776	0.547468	0.00685293	0.766903	1.96505e-05	0.154697	0.480942	-0.16332	0.456516	-0.104714	0.634434	0.478156	0.0210097	0.0351867	0.873363	0.321863	0.13421	0.477066	0.021346
10862	AT4G34135	pink	0.741751	5.10289e-05	0.625442	0.00141516	-0.564428	0.00502132	0.907474	2.31455e-09	-0.343992	0.108006	0.496684	0.0159135	-0.24578	0.258294	0.00901492	0.967436	0.530951	0.00913972	0.738313	5.7657e-05	0.155025	0.48	-0.208549	0.339606	-0.111467	0.612611	0.436209	0.0374471	-0.0209171	0.924529	0.321289	0.134945	0.417756	0.0473081
3054	AT1G67650	pink	0.740883	5.2635e-05	0.747597	4.12794e-05	-0.514746	0.0119625	0.914596	1.03076e-09	-0.441844	0.0347837	0.535975	0.00838576	-0.386349	0.0686086	-0.101945	0.643469	0.614704	0.00180166	0.719474	0.000109097	0.289599	0.180132	-0.030872	0.888792	-0.141415	0.519816	0.395956	0.06144	0.0352109	0.873277	0.194268	0.374418	0.449489	0.0314121
9436	AT4G10590	pink	0.740365	5.36165e-05	0.747588	4.12928e-05	-0.397427	0.0603951	0.975811	2.39164e-15	-0.322948	0.132828	0.721089	0.000103497	-0.410359	0.0517854	-0.207908	0.341125	0.444588	0.0335422	0.580722	0.00366657	0.150283	0.493696	0.0466559	0.832583	0.0770427	0.72679	0.387086	0.068037	0.266345	0.219276	0.162696	0.458262	0.575102	0.00409399
9615	AT4G13980	pink	0.738877	5.65199e-05	0.757221	2.87543e-05	-0.525042	0.0100971	0.954329	1.72137e-12	-0.304902	0.157167	0.556987	0.00576679	-0.270847	0.211291	-0.0182972	0.93396	0.624541	0.00144461	0.743485	4.79464e-05	0.275284	0.203612	0.0352706	0.873064	4.4956e-05	0.999838	0.440673	0.0353244	0.0325199	0.882894	0.315259	0.142843	0.478327	0.020957
4818	AT2G27210	pink	0.738784	5.67063e-05	0.880038	3.12263e-08	-0.411826	0.0508728	0.919851	5.41748e-10	-0.352366	0.0991416	0.608569	0.0020603	-0.433238	0.0389147	-0.237075	0.276071	0.624922	0.00143211	0.604848	0.00223199	0.422661	0.044509	0.140358	0.522972	0.0555724	0.801159	0.342491	0.109655	0.14288	0.515456	0.128577	0.558761	0.505609	0.013846
1025	AT1G17080	pink	0.737522	5.92834e-05	0.803856	3.8266e-06	-0.377636	0.0756445	0.909164	1.92178e-09	-0.476063	0.0216597	0.753709	3.28705e-05	-0.488529	0.0180158	-0.293045	0.17477	0.411375	0.0511521	0.443888	0.0338557	0.217388	0.319057	0.133166	0.54469	-0.12354	0.574393	0.223008	0.306393	0.308251	0.152429	-0.0462036	0.834184	0.481761	0.0199268
4268	AT2G17030	pink	0.737143	6.00778e-05	0.853297	2.28454e-07	-0.47559	0.0218087	0.901997	4.12993e-09	-0.324308	0.131109	0.54001	0.00781826	-0.348253	0.103425	-0.153719	0.483753	0.669085	0.000481131	0.663868	0.000552304	0.434223	0.0384229	0.072678	0.74174	0.0329961	0.881191	0.349903	0.101691	0.0419974	0.849102	0.209277	0.337883	0.442792	0.0343507
3576	AT1G76060	pink	0.7362	6.20934e-05	0.667625	0.000500215	-0.494557	0.0164415	0.954008	1.85012e-12	-0.253347	0.243451	0.600912	0.00242669	-0.289275	0.180641	-0.073475	0.739003	0.48838	0.0180562	0.69198	0.000254153	0.134467	0.540731	-0.079303	0.719085	0.0811868	0.712684	0.455302	0.0290269	0.106484	0.628684	0.325048	0.130182	0.509027	0.0131149
12768	AT5G27690	pink	0.73353	6.81249e-05	0.698942	0.000206954	-0.451013	0.0307724	0.896537	7.11911e-09	-0.459294	0.0274738	0.573298	0.00423976	-0.385119	0.0695701	-0.0963828	0.661764	0.516774	0.0115743	0.657306	0.00065456	0.204919	0.348266	-0.10071	0.647513	-0.143437	0.513802	0.373452	0.0792111	0.0986007	0.654445	0.141408	0.519837	0.451475	0.0305806
13760	AT5G53360	pink	0.733138	6.90524e-05	0.726536	8.64157e-05	-0.636886	0.00108336	0.888502	1.50531e-08	-0.0607152	0.783166	0.533889	0.00869226	-0.0325095	0.882932	0.0543179	0.805563	0.568104	0.00468398	0.660296	0.000606109	0.261564	0.227975	0.145578	0.507472	0.191621	0.38109	0.349758	0.101843	-0.0554108	0.801726	0.475653	0.0217889	0.326773	0.128038
924	AT1G15370	pink	0.731303	7.35418e-05	0.758356	2.75238e-05	-0.356357	0.0951112	0.932726	9.12653e-11	-0.442723	0.0343821	0.730231	7.62808e-05	-0.51729	0.0114772	-0.288311	0.182165	0.43661	0.0372523	0.52981	0.00931843	0.172378	0.43157	0.0299189	0.892205	-0.0398591	0.856706	0.303264	0.159521	0.300619	0.163376	0.0148895	0.94624	0.533672	0.00872469
7564	AT3G24050	pink	0.731102	7.40505e-05	0.814195	2.27538e-06	-0.432167	0.0394543	0.919424	5.71777e-10	-0.210089	0.33597	0.677151	0.000386664	-0.346739	0.105037	-0.227103	0.297363	0.504883	0.0140056	0.537103	0.00822382	0.279642	0.196257	0.198287	0.364422	0.243154	0.263577	0.31246	0.14662	0.187151	0.392506	0.198978	0.362718	0.477602	0.02118
10809	AT4G33420	pink	0.730462	7.56842e-05	0.552002	0.00631607	-0.531043	0.00912537	0.859963	1.44573e-07	-0.344217	0.107761	0.563111	0.00514711	-0.276408	0.201698	-0.0621918	0.778019	0.367008	0.08495	0.614809	0.0017975	0.0180644	0.934799	-0.207147	0.342933	-0.0359234	0.870733	0.351601	0.0999285	0.0578236	0.79327	0.245781	0.258291	0.364639	0.0871362
5891	AT2G45140	pink	0.729799	7.74107e-05	0.754136	3.23446e-05	-0.434208	0.0384306	0.971915	1.12796e-14	-0.252196	0.245673	0.679722	0.000360139	-0.362029	0.0895941	-0.163725	0.455383	0.495425	0.0162244	0.62332	0.00148536	0.190249	0.384573	0.101694	0.644288	0.171075	0.435113	0.423658	0.0439567	0.202368	0.354431	0.244627	0.260605	0.563242	0.00513447
5577	AT2G40060	pink	0.729594	7.79522e-05	0.804759	3.66121e-06	-0.326824	0.127974	0.923499	3.37648e-10	-0.417829	0.0472654	0.673524	0.000426945	-0.436354	0.0373766	-0.198367	0.364224	0.531801	0.00900831	0.582195	0.00356098	0.281829	0.192634	-0.0225403	0.91869	-0.0847989	0.700463	0.358074	0.0934148	0.256671	0.23711	0.0774921	0.725256	0.556866	0.00577967
13626	AT5G51040	pink	0.72952	7.81467e-05	0.827869	1.08724e-06	-0.489727	0.0176936	0.870753	6.54679e-08	-0.487363	0.0183339	0.473091	0.0226104	-0.432425	0.0393241	-0.165051	0.45169	0.686177	0.000300364	0.680729	0.000350189	0.452275	0.0302504	0.020315	0.926695	-0.15514	0.479672	0.329735	0.124414	-0.0211406	0.923725	0.103225	0.639284	0.399509	0.0589395
1493	AT1G25280	pink	0.729379	7.85217e-05	0.689058	0.000276588	-0.365958	0.0859147	0.943896	1.42557e-11	-0.338678	0.113925	0.836928	6.4295e-07	-0.358031	0.0934575	-0.213308	0.328446	0.277643	0.199607	0.438521	0.0363356	-0.00408641	0.985236	0.0459278	0.83516	0.00891228	0.967807	0.268724	0.215032	0.392242	0.0641396	0.0816414	0.711142	0.517247	0.0114853
6942	AT3G13780	pink	0.728745	8.02247e-05	0.789431	7.52825e-06	-0.407907	0.0533401	0.877671	3.79257e-08	-0.318433	0.138646	0.74882	3.94598e-05	-0.369085	0.083068	-0.269665	0.213368	0.390917	0.0651244	0.404731	0.0554069	0.198399	0.364146	0.184908	0.398303	0.0978462	0.656932	0.167345	0.44534	0.266942	0.218206	0.0402222	0.855414	0.400004	0.0585971
11309	AT5G01980	pink	0.727826	8.27522e-05	0.781684	1.06024e-05	-0.544413	0.00723555	0.907601	2.28262e-09	-0.176595	0.420212	0.553449	0.00615237	-0.0835982	0.704517	0.0604139	0.784217	0.602681	0.00233749	0.653353	0.000723682	0.328929	0.125393	0.122473	0.577727	-0.0139323	0.949692	0.385141	0.0695531	0.0214101	0.922755	0.384852	0.0697802	0.422439	0.0446331
843	AT1G14200	pink	0.727791	8.28496e-05	0.649808	0.000790916	-0.62297	0.00149723	0.888723	1.47574e-08	-0.299774	0.164621	0.412102	0.050702	-0.125648	0.567829	0.144432	0.510855	0.637007	0.00108025	0.807389	3.21495e-06	0.253133	0.243864	-0.134275	0.541315	-0.111907	0.611201	0.470114	0.0235965	-0.137332	0.532061	0.420934	0.0454794	0.374591	0.0782283
10214	AT4G24000	pink	0.721494	0.000102135	0.565411	0.00492922	-0.513947	0.0121183	0.870413	6.71925e-08	-0.369635	0.0825742	0.524027	0.0102697	-0.272273	0.208801	-0.0264192	0.904755	0.43721	0.0369626	0.67067	0.00046114	0.0712527	0.746642	-0.255998	0.238386	-0.142449	0.516736	0.390241	0.065631	0.0469115	0.831678	0.253201	0.243731	0.404241	0.0557313
480	AT1G08510	pink	0.720976	0.000103882	0.652054	0.000747729	-0.352176	0.0993367	0.918742	6.2272e-10	-0.343246	0.108823	0.743627	4.77006e-05	-0.384421	0.070121	-0.174616	0.425522	0.356167	0.0953004	0.546503	0.00697198	0.0236115	0.914839	-0.0634474	0.77365	0.0518159	0.814364	0.344103	0.107885	0.315863	0.142038	0.134363	0.541048	0.521801	0.0106564
11734	AT5G09330	pink	0.717778	0.000115259	0.671041	0.000456575	-0.428863	0.0411576	0.967314	5.43579e-14	-0.252777	0.24455	0.759927	2.58971e-05	-0.26889	0.214739	-0.0965325	0.661269	0.37234	0.0801807	0.569638	0.00454884	0.018248	0.934137	0.0837911	0.703865	0.086508	0.694705	0.360635	0.0909265	0.282511	0.191514	0.238128	0.273881	0.519381	0.0110904
1429	AT1G23730	pink	0.716312	0.00012083	0.662409	0.000573767	-0.466002	0.0250146	0.891381	1.15886e-08	-0.377976	0.0753607	0.525867	0.00995877	-0.314088	0.144414	-0.0320029	0.884744	0.573027	0.00426197	0.739631	5.50324e-05	0.191377	0.381707	-0.162601	0.458526	-0.0758149	0.730986	0.425488	0.0429557	0.0495756	0.822263	0.253789	0.242602	0.449929	0.0312264
9566	AT4G13180	pink	0.715337	0.000124663	0.619073	0.00163479	-0.531935	0.00898778	0.932839	8.97122e-11	-0.195488	0.371368	0.564486	0.00501585	-0.197397	0.366622	0.00241038	0.991291	0.488777	0.0179489	0.711662	0.000140075	0.0982881	0.655475	-0.100124	0.649435	0.110924	0.614354	0.461433	0.0266696	0.0572073	0.795428	0.395664	0.0616491	0.471137	0.0232537
9515	AT4G12130	pink	0.715096	0.000125626	0.566378	0.00483996	-0.505809	0.0138025	0.847906	3.25472e-07	-0.344053	0.10794	0.435583	0.0377528	-0.278106	0.198829	-0.00580539	0.979027	0.539054	0.00794967	0.762296	2.36048e-05	0.140578	0.522314	-0.267907	0.216484	-0.103313	0.638998	0.445806	0.0330026	-0.0324418	0.883174	0.313591	0.145085	0.404484	0.0555706
2721	AT1G61250	pink	0.713242	0.000133256	0.694377	0.000236952	-0.50159	0.0147481	0.954349	1.71337e-12	-0.255414	0.239495	0.615531	0.001769	-0.195643	0.370982	0.0366421	0.868169	0.527544	0.00968205	0.692834	0.000247908	0.157699	0.472364	0.0520097	0.813682	0.00535051	0.98067	0.443969	0.0338194	0.109742	0.618158	0.33914	0.113401	0.500294	0.015049
13817	AT5G54310	pink	0.712351	0.000137065	0.773744	1.48529e-05	-0.331388	0.122425	0.944945	1.17476e-11	-0.330297	0.123735	0.801316	4.32774e-06	-0.418486	0.0468833	-0.262126	0.226942	0.384778	0.0698387	0.464623	0.0255053	0.139302	0.526136	0.127678	0.561539	0.0702026	0.750259	0.294166	0.17305	0.372155	0.0803428	0.0664635	0.763182	0.559269	0.00552892
14200	AT5G60700	pink	0.708355	0.000155336	0.553297	0.00616942	-0.361903	0.0897133	0.916837	7.87486e-10	-0.26318	0.22501	0.806214	3.40799e-06	-0.343793	0.108223	-0.199672	0.361012	0.190798	0.383177	0.463807	0.025799	-0.151779	0.489356	-0.0836133	0.704466	0.141381	0.519919	0.317851	0.139409	0.380703	0.0731085	0.158619	0.469752	0.510301	0.0128507
3275	AT1G71190	pink	0.708334	0.000155437	0.682848	0.000330025	-0.375918	0.0770947	0.965025	1.09544e-13	-0.276927	0.200818	0.75285	3.39541e-05	-0.307545	0.15342	-0.120507	0.583895	0.379376	0.074198	0.560807	0.00537335	0.0488117	0.82496	0.0729169	0.740919	0.0557102	0.800675	0.368017	0.0840321	0.308782	0.151688	0.199015	0.362627	0.550739	0.00646198
11667	AT5G08139	pink	0.707669	0.000158678	0.669755	0.000472603	-0.422172	0.0447821	0.967145	5.7341e-14	-0.348336	0.103338	0.642523	0.000946079	-0.330326	0.1237	-0.0526305	0.811496	0.477716	0.0211448	0.685476	0.000306407	0.11055	0.615557	-0.0270522	0.902483	-0.0554566	0.801565	0.460639	0.0269659	0.18999	0.385233	0.240888	0.26819	0.564452	0.00501906
5547	AT2G39720	pink	0.706243	0.000165818	0.830973	9.11268e-07	-0.371411	0.0809966	0.894774	8.4337e-09	-0.225913	0.299971	0.745608	4.4395e-05	-0.367593	0.0844166	-0.293348	0.174304	0.432166	0.0394551	0.420924	0.0454849	0.265364	0.221044	0.252898	0.244316	0.189219	0.387199	0.237284	0.275636	0.29394	0.173395	0.104407	0.635432	0.485078	0.0189706
4053	AT2G04050	pink	0.703809	0.000178664	0.55327	0.00617243	-0.488867	0.0179243	0.858235	1.63133e-07	-0.347747	0.103962	0.531277	0.00908907	-0.274408	0.205113	-0.0239416	0.913653	0.409872	0.0520918	0.659696	0.000615582	0.0568939	0.796526	-0.214676	0.32528	-0.0723314	0.742931	0.415465	0.0486615	0.0629978	0.775214	0.270003	0.212774	0.418759	0.0467248
8286	AT3G51620	pink	0.702959	0.000183345	0.76269	2.32412e-05	-0.278835	0.197605	0.952033	2.8518e-12	-0.398053	0.0599543	0.743454	4.79996e-05	-0.501905	0.0146758	-0.256913	0.236653	0.449644	0.031347	0.552023	0.00631374	0.173617	0.428216	0.0570645	0.795928	0.0295941	0.893369	0.377784	0.0755207	0.359272	0.092245	0.0512229	0.816453	0.62654	0.00137996
13690	AT5G52210	pink	0.702113	0.000188113	0.750254	3.74167e-05	-0.473684	0.0224182	0.862394	1.21645e-07	-0.313257	0.145537	0.68663	0.000296508	-0.198019	0.365083	-0.0740467	0.737042	0.429796	0.0406707	0.475622	0.0217987	0.197657	0.365979	0.149665	0.495495	-0.0957526	0.663849	0.173323	0.429009	0.179079	0.413599	0.140034	0.523942	0.331798	0.121935
3403	AT1G73250	pink	0.700854	0.000195412	0.843691	4.25271e-07	-0.456616	0.0285082	0.877002	4.00364e-08	-0.192966	0.377691	0.606716	0.00214435	-0.292298	0.175924	-0.18426	0.399988	0.566052	0.00486988	0.526037	0.00993036	0.384996	0.0696672	0.245315	0.259224	0.189676	0.386033	0.299781	0.16461	0.113252	0.606895	0.2137	0.327536	0.440884	0.0352265
8727	AT3G58710	pink	0.700384	0.000198195	0.626401	0.00138439	-0.495313	0.0162521	0.909877	1.77479e-09	-0.0810081	0.71329	0.577799	0.00388394	-0.139933	0.524246	0.00844662	0.969488	0.476739	0.021448	0.678226	0.000375383	0.109498	0.618942	-0.0219756	0.920721	0.242274	0.265362	0.454217	0.0294607	0.0828506	0.707046	0.446737	0.0325946	0.471	0.0232994
10726	AT4G32210	pink	0.699647	0.000202634	0.702065	0.000188388	-0.314875	0.143358	0.948184	6.30414e-12	-0.389811	0.065955	0.712179	0.000137809	-0.442153	0.0346423	-0.193468	0.376428	0.424342	0.0435802	0.574672	0.00412835	0.114523	0.60284	-0.0370939	0.866558	-0.0366593	0.868107	0.391757	0.0644989	0.317225	0.140233	0.096772	0.660477	0.601312	0.00240626
7279	AT3G19100	pink	0.699297	0.000204769	0.595608	0.00271162	-0.591074	0.00297712	0.841216	4.9582e-07	0.0259785	0.906337	0.579248	0.00377484	0.0278398	0.899658	0.0272224	0.901873	0.391736	0.0645144	0.561129	0.00534126	0.0645667	0.76976	0.0519742	0.813807	0.258859	0.232997	0.292321	0.175887	0.024506	0.911625	0.483104	0.019535	0.289053	0.180991
1564	AT1G27000	pink	0.698094	0.000212262	0.742916	4.89399e-05	-0.479885	0.0204843	0.932792	9.03548e-11	-0.355516	0.0959497	0.435715	0.0376881	-0.318244	0.138894	0.0163035	0.941143	0.715585	0.000123675	0.830281	9.48174e-07	0.368136	0.0839238	-0.0525726	0.8117	-0.0941255	0.669243	0.558017	0.00565841	-0.0287143	0.896522	0.327723	0.126867	0.555338	0.00594388
13706	AT5G52450	pink	0.696528	0.00022238	0.534153	0.00865301	-0.361897	0.0897194	0.927436	1.97335e-10	-0.289359	0.180509	0.737847	5.86106e-05	-0.346202	0.105612	-0.143022	0.515033	0.25071	0.248558	0.547607	0.00683592	-0.12824	0.559802	-0.153211	0.485217	0.102373	0.642069	0.395927	0.0614603	0.321239	0.13501	0.19625	0.36947	0.543813	0.00731287
8021	AT3G46820	pink	0.695916	0.000226445	0.80862	3.02312e-06	-0.450184	0.031119	0.880238	3.07123e-08	-0.153738	0.4837	0.57985	0.00373027	-0.318533	0.138515	-0.203806	0.350948	0.564334	0.0050302	0.570896	0.00444054	0.355033	0.0964342	0.22516	0.301628	0.292629	0.175411	0.320058	0.136531	0.091958	0.676454	0.248756	0.252388	0.437882	0.0366402
447	AT1G07990	pink	0.695849	0.00022689	0.681606	0.000341717	-0.284382	0.188463	0.933417	8.21438e-11	-0.51621	0.0116811	0.713147	0.000133659	-0.527747	0.00964913	-0.210153	0.335819	0.417954	0.0471927	0.587547	0.00319854	0.091537	0.677857	-0.0773434	0.725763	-0.152192	0.48816	0.38453	0.0700343	0.34219	0.109987	0.00901802	0.967425	0.602931	0.00232509
5706	AT2G42030	pink	0.693986	0.000239689	0.774938	1.41308e-05	-0.440334	0.0354822	0.751626	3.55503e-05	-0.0903425	0.681846	0.699171	0.000205543	-0.321406	0.134794	-0.414697	0.0491219	0.311999	0.147249	0.244041	0.261785	0.248822	0.252259	0.289193	0.180771	0.424617	0.0434301	0.0320356	0.884627	0.209854	0.336523	0.0807828	0.714055	0.255074	0.240144
12445	AT5G21040	pink	0.693619	0.000242279	0.848889	3.05438e-07	-0.387511	0.0677088	0.911894	1.41224e-09	-0.170607	0.43639	0.649362	0.000799743	-0.254319	0.241586	-0.146881	0.50364	0.552751	0.00623092	0.543296	0.00737993	0.363893	0.0878338	0.234164	0.282184	0.149864	0.494914	0.339632	0.112845	0.194068	0.37492	0.239841	0.27034	0.512464	0.0124118
3152	AT1G69280	pink	0.693608	0.000242355	0.5725	0.0043056	-0.439567	0.0358413	0.876517	4.16344e-08	-0.355938	0.0955277	0.568666	0.00463412	-0.339778	0.11268	-0.0669708	0.761425	0.462315	0.0263434	0.69042	0.000265929	0.0509175	0.81753	-0.164995	0.451847	-0.0486322	0.825594	0.416053	0.0483109	0.127669	0.561565	0.234691	0.281072	0.465161	0.025313
10519	AT4G28770	pink	0.692443	0.000250751	0.759998	2.58262e-05	-0.323197	0.132512	0.942111	1.96484e-11	-0.309403	0.150825	0.779234	1.17816e-05	-0.460951	0.0268493	-0.2943	0.172846	0.391008	0.0650564	0.482392	0.0197419	0.13937	0.525933	0.175771	0.422419	0.159033	0.468577	0.311171	0.148382	0.361962	0.0896576	0.0700543	0.750771	0.571705	0.00437203
8364	AT3G52850	pink	0.691948	0.000254397	0.756149	2.996e-05	-0.356655	0.0948153	0.900934	4.60286e-09	-0.296334	0.169757	0.80024	4.55699e-06	-0.364213	0.0875344	-0.257477	0.235589	0.341996	0.110203	0.408577	0.0529119	0.132735	0.546005	0.224325	0.303471	0.0793153	0.719043	0.203564	0.351532	0.36517	0.0866431	0.0576268	0.793959	0.467269	0.0245706
9231	AT4G03260	pink	0.691407	0.000258425	0.811878	2.56351e-06	-0.301681	0.161822	0.888869	1.45652e-08	-0.511179	0.0126711	0.618563	0.00165355	-0.554192	0.00606967	-0.259611	0.231594	0.575819	0.00403719	0.588546	0.0031345	0.34287	0.109237	0.0406484	0.853898	-0.132324	0.547261	0.358718	0.0927842	0.234239	0.282026	-0.0116363	0.957975	0.565387	0.00493139
4976	AT2G30140	pink	0.689258	0.000274996	0.557219	0.00574227	-0.5036	0.0142911	0.924638	2.89956e-10	-0.159669	0.466777	0.643582	0.000922026	-0.146768	0.503972	0.0137378	0.950394	0.350793	0.100764	0.619128	0.00163276	-0.0380928	0.862997	-0.0380679	0.863085	0.121993	0.57923	0.41199	0.0507712	0.148884	0.497773	0.376802	0.0763457	0.46018	0.0271385
8997	AT3G63380	pink	0.688598	0.000280269	0.573885	0.00419184	-0.537494	0.00816817	0.917128	7.60023e-10	-0.180293	0.410387	0.530744	0.00917188	-0.177311	0.418299	0.0373447	0.865663	0.464756	0.0254577	0.721919	0.000100719	0.0676812	0.758966	-0.0530736	0.809937	0.116921	0.595215	0.48897	0.0178968	0.0283016	0.898002	0.426937	0.0421762	0.465776	0.0250945
12490	AT5G22360	pink	0.686845	0.000294698	0.641244	0.000975851	-0.327032	0.127718	0.945796	1.00119e-11	-0.300675	0.163294	0.75964	2.61884e-05	-0.341863	0.11035	-0.11609	0.597852	0.352507	0.0989966	0.552896	0.00621458	-0.00186131	0.993275	0.0385815	0.861255	0.0382196	0.862545	0.381808	0.0722109	0.354372	0.0970995	0.164115	0.454295	0.583706	0.00345528
151	AT1G03350	pink	0.684882	0.000311617	0.739573	5.51444e-05	-0.319854	0.136795	0.964682	1.21167e-13	-0.273375	0.206892	0.706127	0.000166416	-0.394333	0.0626089	-0.160021	0.465782	0.465581	0.0251636	0.590549	0.00300923	0.168827	0.44126	0.118949	0.588803	0.143609	0.513293	0.441536	0.0349254	0.300978	0.162849	0.184278	0.399942	0.638447	0.00104376
13775	AT5G53560	pink	0.683746	0.000321783	0.535732	0.00842099	-0.385695	0.0691186	0.943072	1.65515e-11	-0.29994	0.164376	0.674346	0.000417513	-0.307112	0.15403	-0.0456355	0.836196	0.352994	0.0984985	0.660515	0.000602681	-0.0861344	0.695962	-0.152676	0.48676	0.0242013	0.91272	0.462031	0.0264481	0.250314	0.249332	0.265028	0.221651	0.559235	0.00553247
14626	AT5G67170	pink	0.682398	0.000334218	0.682184	0.00033623	-0.304732	0.157411	0.943491	1.53444e-11	-0.271635	0.209912	0.791757	6.77403e-06	-0.394496	0.0624908	-0.231055	0.288807	0.333857	0.119496	0.497993	0.0155955	0.0328008	0.88189	0.0440902	0.841673	0.166379	0.448009	0.342557	0.109582	0.383678	0.0707106	0.12681	0.564223	0.574695	0.00412652
9858	AT4G17620	pink	0.681184	0.000345769	0.716838	0.000118803	-0.304263	0.158084	0.932464	9.49612e-11	-0.301459	0.162145	0.775911	1.35655e-05	-0.367911	0.0841282	-0.19878	0.363206	0.367793	0.0842353	0.485864	0.0187496	0.087531	0.691266	0.081527	0.71153	0.075358	0.732549	0.322632	0.133229	0.365788	0.0860715	0.103871	0.63718	0.56386	0.00507521
6627	AT3G09180	pink	0.678587	0.000371647	0.701385	0.000192304	-0.254351	0.241525	0.910896	1.5823e-09	-0.435749	0.0376713	0.782661	1.0162e-05	-0.575985	0.00402417	-0.366236	0.0856586	0.318255	0.138879	0.436047	0.037526	0.076296	0.729341	0.0531715	0.809593	0.0440096	0.841959	0.298817	0.166038	0.421323	0.0452595	-0.0570774	0.795883	0.589442	0.0030779
3685	AT1G77660	pink	0.678255	0.000375081	0.543085	0.00740742	-0.445823	0.0329951	0.913809	1.13088e-09	-0.339229	0.113301	0.619055	0.00163546	-0.296185	0.169982	-0.0306774	0.889489	0.366933	0.085019	0.644727	0.000896598	-0.0307713	0.889152	-0.097825	0.657001	-0.0616217	0.780005	0.430434	0.0403405	0.172295	0.431796	0.244573	0.260714	0.499346	0.0152721
12476	AT5G22120	pink	0.678231	0.000375328	0.604854	0.00223175	-0.250206	0.249542	0.939854	2.90645e-11	-0.363073	0.0886047	0.817279	1.93653e-06	-0.452619	0.0301094	-0.231283	0.288318	0.249116	0.251679	0.484251	0.0192055	-0.0864375	0.694942	-0.0509548	0.817398	0.0475457	0.829435	0.355259	0.096207	0.456411	0.0285887	0.0568329	0.796739	0.614879	0.00179471
4836	AT2G27510	pink	0.677289	0.000385202	0.574737	0.00412313	-0.520099	0.0109602	0.916299	8.40693e-10	-0.237799	0.274563	0.448149	0.0319835	-0.174854	0.424879	0.122555	0.57747	0.570739	0.00445392	0.827064	1.13757e-06	0.132426	0.546949	-0.150597	0.492784	-0.0137249	0.95044	0.568562	0.00464327	-0.0344135	0.876125	0.452206	0.0302785	0.502445	0.0145523
11892	AT5G11950	pink	0.673193	0.000430802	0.556743	0.00579268	-0.375233	0.0776782	0.935404	6.0291e-11	-0.36938	0.0828032	0.608905	0.00204536	-0.359365	0.0921548	-0.0289629	0.895631	0.415964	0.0483643	0.702618	0.000185254	-0.000266005	0.999039	-0.152045	0.488586	-0.0439198	0.842277	0.517278	0.0114795	0.203034	0.352813	0.241411	0.267121	0.591806	0.00293283
3097	AT1G68300	pink	0.671528	0.00045063	0.744552	4.61319e-05	-0.396537	0.0610253	0.944564	1.26068e-11	-0.262847	0.22562	0.676034	0.000398706	-0.274358	0.2052	-0.0628101	0.775867	0.493962	0.0165917	0.594593	0.00276927	0.200843	0.358143	0.173816	0.427677	0.0462763	0.833926	0.400178	0.0584777	0.2285	0.294319	0.228985	0.293269	0.553768	0.00611671
9927	AT4G18800	pink	0.671353	0.000452753	0.534359	0.00862235	-0.366038	0.0858409	0.931219	1.14396e-10	-0.279907	0.195814	0.689279	0.000274836	-0.332647	0.120925	-0.090336	0.681868	0.300986	0.162837	0.591953	0.00292402	-0.0895727	0.684421	-0.0955566	0.664498	0.0861774	0.695817	0.446537	0.0326821	0.281182	0.193701	0.229726	0.291666	0.573677	0.00420878
9610	AT4G13920	pink	0.669947	0.000470176	0.556235	0.00584698	-0.399807	0.0587333	0.946373	8.9701e-12	-0.256493	0.237447	0.70208	0.000188306	-0.265355	0.221061	-0.0402274	0.855395	0.319512	0.137239	0.602431	0.00234995	-0.0745275	0.735393	-0.0259855	0.906312	0.0564992	0.797909	0.446647	0.0326338	0.27314	0.207299	0.272719	0.208027	0.565903	0.00488363
5440	AT2G38020	pink	0.669334	0.000477945	0.716213	0.000121215	-0.235692	0.278964	0.947882	6.69255e-12	-0.335382	0.117713	0.777794	1.25278e-05	-0.45128	0.0306612	-0.227026	0.297531	0.382718	0.0714776	0.514619	0.0119871	0.0948586	0.666811	0.0788345	0.72068	0.0701619	0.7504	0.37953	0.0740711	0.419118	0.0465173	0.0734997	0.738918	0.648703	0.000812951
785	AT1G13190	pink	0.66619	0.000519585	0.721841	0.000100977	-0.613349	0.0018563	0.747638	4.12182e-05	0.120659	0.583417	0.508658	0.0131924	0.112995	0.607718	0.00880652	0.968189	0.470352	0.0235162	0.447848	0.0321132	0.313625	0.145039	0.266809	0.218444	0.298311	0.166792	0.162249	0.459514	-0.0622694	0.777749	0.462913	0.0261243	0.172651	0.430829
1178	AT1G19360	pink	0.665496	0.000529189	0.563296	0.00512928	-0.308145	0.152579	0.930285	1.31246e-10	-0.291459	0.177224	0.797333	5.23088e-06	-0.370028	0.0822229	-0.180528	0.409765	0.215902	0.322457	0.473691	0.022416	-0.127754	0.561303	-0.0320752	0.884485	0.100227	0.6491	0.3654	0.0864295	0.408717	0.0528229	0.13206	0.548068	0.582301	0.00355346
8534	AT3G55600	pink	0.664666	0.000540864	0.645778	0.000873796	-0.358901	0.092606	0.913355	1.1926e-09	-0.30472	0.157428	0.583191	0.00349099	-0.322381	0.133549	-0.0584735	0.790996	0.509168	0.0130856	0.694181	0.000238315	0.136997	0.53307	-0.105827	0.630815	-0.00306383	0.98893	0.469394	0.0238398	0.171416	0.434183	0.256601	0.237243	0.559033	0.00555323
4292	AT2G17420	pink	0.664666	0.00054087	0.601623	0.00239049	-0.463031	0.0260811	0.910477	1.65908e-09	-0.34784	0.103863	0.430579	0.0402657	-0.268328	0.215734	0.0975979	0.65775	0.632828	0.00119246	0.854155	2.15658e-07	0.186508	0.394161	-0.181384	0.407513	-0.112671	0.608755	0.583831	0.00344671	-0.01375	0.95035	0.365229	0.0865881	0.543946	0.00729569
2437	AT1G54115	pink	0.662542	0.000571786	0.596812	0.00264458	-0.257987	0.234631	0.922308	3.9501e-10	-0.314087	0.144416	0.818683	1.79775e-06	-0.392382	0.0640361	-0.207595	0.341868	0.237032	0.276161	0.452858	0.0300115	-0.0971143	0.659346	-0.0133866	0.95166	0.0554253	0.801675	0.339585	0.112899	0.45508	0.029115	0.0820428	0.709781	0.600268	0.00245987
5686	AT2G41740	pink	0.661436	0.000588472	0.696418	0.000223101	-0.314739	0.14354	0.939147	3.27573e-11	-0.392855	0.0636876	0.568491	0.00464959	-0.402374	0.0569803	-0.0523418	0.812513	0.586195	0.00328702	0.742153	5.02996e-05	0.220322	0.312407	-0.0808868	0.713702	-0.0725876	0.742051	0.539631	0.00787013	0.188898	0.388022	0.209647	0.33701	0.647879	0.0008297
13469	AT5G48370	pink	0.661236	0.000591531	0.765269	2.09809e-05	-0.283106	0.190539	0.758281	2.76033e-05	-0.463476	0.0259189	0.543454	0.00735932	-0.464455	0.0255654	-0.241462	0.267018	0.527028	0.0097666	0.486145	0.0186713	0.375841	0.0771597	-0.120408	0.584207	-0.160841	0.463472	0.268114	0.216116	0.186129	0.395141	-0.0269237	0.902945	0.451413	0.0306061
2731	AT1G61420	pink	0.661024	0.000594788	0.541891	0.00756472	-0.443727	0.033928	0.903158	3.66336e-09	-0.193391	0.376621	0.686394	0.000298511	-0.104861	0.633955	0.058711	0.790166	0.290931	0.178046	0.55265	0.0062423	-0.0747224	0.734726	-0.0327278	0.882151	0.00521347	0.981165	0.387696	0.067567	0.229595	0.291949	0.327532	0.127102	0.476377	0.021561
8569	AT3G56110	pink	0.660846	0.000597539	0.715334	0.000124673	-0.27967	0.196209	0.922061	4.07966e-10	-0.256072	0.238245	0.810921	2.69164e-06	-0.442849	0.0343251	-0.308786	0.151682	0.303165	0.159665	0.414886	0.049008	0.0682559	0.756979	0.188169	0.389888	0.235088	0.280235	0.291243	0.17756	0.418147	0.04708	0.063627	0.773025	0.574421	0.00414846
10344	AT4G26060	pink	0.658228	0.000639268	0.622233	0.00152246	-0.505792	0.0138061	0.909183	1.91773e-09	-0.248569	0.252756	0.494293	0.016508	-0.175864	0.42217	0.0852708	0.698871	0.545758	0.00706503	0.738657	5.69605e-05	0.167097	0.446022	-0.0337829	0.878378	-0.0590862	0.788854	0.522304	0.010568	0.0205656	0.925794	0.392589	0.0638839	0.512928	0.0123194
2536	AT1G55820	pink	0.657279	0.000655011	0.683666	0.000322507	-0.236602	0.277059	0.92457	2.926e-10	-0.326985	0.127775	0.78746	8.22431e-06	-0.475446	0.0218545	-0.284248	0.18868	0.306991	0.1542	0.450533	0.0309728	0.0513905	0.815863	0.122794	0.576724	0.140297	0.523155	0.344513	0.107438	0.43127	0.039911	0.0396002	0.857628	0.617714	0.00168524
12788	AT5G28040	pink	0.657086	0.000658252	0.759543	2.62869e-05	-0.299758	0.164645	0.93156	1.08743e-10	-0.21289	0.329418	0.735876	6.28009e-05	-0.349985	0.101605	-0.207247	0.342696	0.417807	0.0472781	0.496244	0.0160217	0.183122	0.402956	0.19218	0.379675	0.176543	0.42035	0.374902	0.0779614	0.336427	0.116503	0.169251	0.440098	0.605714	0.00219101
10997	AT4G36140	pink	0.656616	0.000666192	0.684855	0.000311857	-0.243239	0.263405	0.946591	8.60392e-12	-0.286154	0.185603	0.749591	3.83497e-05	-0.38548	0.0692869	-0.170175	0.437567	0.385563	0.0692221	0.539333	0.00791118	0.0754233	0.732326	0.023643	0.914726	0.0856575	0.697568	0.428394	0.041404	0.394365	0.0625854	0.144741	0.509942	0.665715	0.000526146
4780	AT2G26590	pink	0.655469	0.000685937	0.682364	0.000334532	-0.308005	0.152774	0.928286	1.75032e-10	-0.34331	0.108753	0.713215	0.000133368	-0.390755	0.0652455	-0.15073	0.492398	0.3907	0.0652865	0.537233	0.00820529	0.0966621	0.660841	0.0898685	0.683431	0.0292593	0.894569	0.383495	0.0708563	0.324677	0.130647	0.109514	0.618891	0.593365	0.00284034
5477	AT2G38610	pink	0.653533	0.000720409	0.611768	0.00192178	-0.406459	0.0542751	0.959242	5.32436e-13	-0.219503	0.314254	0.588724	0.00312315	-0.243023	0.263842	0.0263388	0.905044	0.504602	0.0140678	0.747243	4.18198e-05	0.0790072	0.720092	-0.0271184	0.902246	0.0819462	0.710109	0.553319	0.00616691	0.15417	0.482455	0.37581	0.0771864	0.604234	0.0022615
11907	AT5G12190	pink	0.653472	0.000721512	0.690309	0.000266781	-0.229766	0.291581	0.899552	5.29034e-09	-0.485396	0.018881	0.759945	2.58796e-05	-0.6113	0.00194153	-0.357638	0.0938429	0.334103	0.119207	0.458261	0.0278694	0.0782465	0.722683	0.0646326	0.769532	-0.00475665	0.982815	0.299756	0.164647	0.413492	0.0498508	-0.0907644	0.680436	0.590932	0.00298579
256	AT1G05060	pink	0.650554	0.000776335	0.588897	0.00311221	-0.26083	0.229331	0.92947	1.47742e-10	-0.428946	0.0411141	0.753261	3.34322e-05	-0.458984	0.0275923	-0.175163	0.42405	0.302621	0.160453	0.542355	0.00750322	-0.0534432	0.808638	-0.0554654	0.801534	-0.0716263	0.745356	0.400454	0.0582878	0.405403	0.0549648	0.0575758	0.794137	0.623412	0.00148226
12816	AT5G29000	pink	0.650042	0.000786332	0.727403	8.39396e-05	-0.421838	0.0449693	0.881805	2.69376e-08	-0.210412	0.33521	0.519731	0.0110268	-0.35027	0.101308	-0.137947	0.530208	0.567428	0.00474454	0.651343	0.000761176	0.310962	0.148669	0.101879	0.643685	0.240208	0.269586	0.463547	0.0258934	0.0814741	0.711709	0.283989	0.189101	0.530675	0.00918268
417	AT1G07620	pink	0.649806	0.000790958	0.5391	0.00794337	-0.469296	0.0238732	0.895166	8.12357e-09	-0.356438	0.0950306	0.430955	0.0400726	-0.246611	0.256636	0.119658	0.586568	0.555031	0.00597742	0.82564	1.23164e-06	0.11106	0.613918	-0.203276	0.352227	-0.147257	0.502536	0.58178	0.00359047	-0.0056112	0.979728	0.363431	0.088267	0.528263	0.0095654
5703	AT2G41960	pink	0.649369	0.000799617	0.824826	1.28846e-06	-0.280014	0.195637	0.883165	2.40029e-08	-0.301433	0.162183	0.591114	0.0029747	-0.457252	0.0282596	-0.239884	0.270253	0.593449	0.00283543	0.575816	0.00403747	0.389491	0.0661972	0.172997	0.429893	0.119583	0.586802	0.395366	0.061863	0.219085	0.3152	0.113088	0.60742	0.596424	0.00266604
9804	AT4G16845	pink	0.647436	0.000838845	0.73504	6.46545e-05	-0.345092	0.10681	0.950435	3.99413e-12	-0.218307	0.316964	0.618549	0.00165406	-0.338302	0.114353	-0.0869762	0.69313	0.554436	0.0060427	0.668568	0.000487816	0.233989	0.282554	0.160466	0.464527	0.190005	0.385193	0.501006	0.014883	0.207544	0.341989	0.273943	0.205913	0.631723	0.00122373
9250	AT4G03960	pink	0.64677	0.000852735	0.645732	0.000874791	-0.310339	0.149528	0.861798	1.26943e-07	-0.560818	0.00537221	0.612229	0.00190246	-0.587822	0.00318083	-0.265598	0.220621	0.434386	0.0383422	0.578222	0.00385178	0.126372	0.565581	-0.0112383	0.959411	-0.173799	0.427724	0.343613	0.108421	0.245807	0.258239	-0.0454974	0.836685	0.525327	0.0100492
11106	AT4G37880	pink	0.646763	0.000852878	0.842065	4.70542e-07	-0.426944	0.0421728	0.863814	1.09813e-07	-0.199035	0.362578	0.484354	0.0191762	-0.214943	0.324663	-0.0352531	0.873126	0.691139	0.000260442	0.651069	0.000766419	0.480663	0.0202517	0.288201	0.182338	0.0685696	0.755895	0.383972	0.0704764	0.0237217	0.914443	0.290377	0.178912	0.462186	0.0263909
580	AT1G09870	pink	0.645409	0.000881744	0.724739	9.17585e-05	-0.253636	0.242895	0.759783	2.60433e-05	-0.570081	0.00451047	0.652634	0.000736916	-0.532554	0.00889331	-0.319128	0.137739	0.395589	0.0617023	0.374955	0.0779159	0.225717	0.300401	0.0428042	0.846237	-0.266872	0.218332	0.123647	0.574057	0.300588	0.163422	-0.196414	0.369061	0.397863	0.0600879
131	AT1G03080	pink	0.645124	0.000887925	0.538551	0.00801964	-0.489549	0.0177411	0.862905	1.17261e-07	0.0570648	0.795927	0.623522	0.00147857	0.0260079	0.906232	0.0681213	0.757445	0.324521	0.130843	0.558241	0.00563513	-0.0278212	0.899725	0.0409303	0.852895	0.277423	0.199979	0.380813	0.0730188	0.13761	0.531223	0.500449	0.0150127	0.413329	0.0499497
9735	AT4G15880	pink	0.642735	0.000941222	0.684201	0.000317674	-0.169375	0.439757	0.917846	6.95913e-10	-0.389302	0.0663407	0.77905	1.18747e-05	-0.547958	0.00679315	-0.311665	0.147705	0.328714	0.125655	0.46878	0.024049	0.0669793	0.761395	0.0401639	0.855621	0.0536862	0.807783	0.369599	0.0826063	0.47013	0.0235908	-0.0144593	0.947792	0.67104	0.000456587
13490	AT5G48640	pink	0.642517	0.000946212	0.713952	0.000130287	-0.259919	0.231021	0.870823	6.51164e-08	-0.440994	0.0351755	0.631856	0.00121994	-0.415555	0.0486077	-0.142241	0.517356	0.485909	0.018737	0.561961	0.005259	0.208331	0.34012	0.0165121	0.940391	-0.150342	0.493525	0.341177	0.111112	0.2693	0.214012	0.0354329	0.872484	0.541546	0.00761071
10477	AT4G28060	pink	0.641392	0.000972363	0.658921	0.000627992	-0.28084	0.194266	0.936711	4.89313e-11	-0.407373	0.0536838	0.657523	0.000650922	-0.464848	0.0254244	-0.143208	0.514483	0.436368	0.0373699	0.61201	0.0019116	0.110752	0.614906	0.0206115	0.925628	-0.0196948	0.928928	0.474129	0.0222746	0.298537	0.166455	0.105542	0.631741	0.656141	0.000674308
1730	AT1G30090	pink	0.637807	0.00105985	0.568468	0.00465157	-0.158586	0.469846	0.900954	4.5937e-09	-0.366296	0.0856028	0.841105	4.99195e-07	-0.499407	0.0152578	-0.298862	0.165972	0.172919	0.430104	0.402217	0.0570865	-0.133602	0.543362	-0.0485877	0.825752	0.0623689	0.777402	0.311308	0.148195	0.538864	0.00797608	-0.0245478	0.911475	0.626152	0.00139232
5301	AT2G35736	pink	0.632636	0.00119783	0.600422	0.00245191	-0.369793	0.0824328	0.914389	1.05628e-09	-0.359567	0.0919583	0.460676	0.0269522	-0.32488	0.130392	0.0583576	0.791402	0.604387	0.00225412	0.829044	1.0174e-06	0.176979	0.419186	-0.148228	0.499689	-0.0869605	0.693183	0.62234	0.00151878	0.0729199	0.740909	0.321414	0.134785	0.624785	0.00143659
5084	AT2G31955	pink	0.632326	0.00120659	0.481156	0.0201051	-0.314926	0.143289	0.915159	9.64062e-10	-0.219617	0.313997	0.731188	7.38312e-05	-0.212674	0.329918	-0.00185772	0.993288	0.230592	0.2898	0.552393	0.00627153	-0.179285	0.413052	-0.106458	0.628768	0.0503986	0.819359	0.443974	0.0338168	0.354433	0.0970385	0.270193	0.212438	0.585644	0.00332364
1439	AT1G23900	pink	0.630491	0.00125942	0.728424	8.11014e-05	-0.26797	0.216372	0.91479	1.00731e-09	-0.45261	0.030113	0.653233	0.000725867	-0.476311	0.0215817	-0.161055	0.462867	0.49523	0.0162729	0.593273	0.00284576	0.210673	0.334597	0.100381	0.648591	-0.114017	0.604454	0.429972	0.0405794	0.301027	0.162778	0.0547984	0.803876	0.63907	0.00102828
4708	AT2G25450	pink	0.630463	0.00126025	0.560971	0.00535698	-0.361046	0.0905324	0.881963	2.65807e-08	-0.130613	0.552499	0.681584	0.000341929	-0.171543	0.433839	-0.0449585	0.838594	0.292487	0.175631	0.518447	0.0112619	-0.0289806	0.895568	0.0149009	0.946199	0.154018	0.482894	0.350092	0.101494	0.268163	0.216029	0.286129	0.185645	0.48144	0.0200213
9097	AT4G01290	pink	0.628297	0.00132519	0.688389	0.00028196	-0.142502	0.516579	0.884471	2.14582e-08	-0.36045	0.0911053	0.885202	2.01429e-08	-0.499674	0.0151946	-0.35187	0.0996513	0.205795	0.346164	0.30954	0.150634	0.00373997	0.986488	0.148589	0.498634	0.076182	0.72973	0.224518	0.303044	0.578592	0.00382393	-0.0958848	0.663411	0.603108	0.00231637
4757	AT2G26230	pink	0.62786	0.00133864	0.648629	0.000814433	-0.315331	0.142747	0.95445	1.67483e-12	-0.2661	0.219718	0.670155	0.000467562	-0.327449	0.127204	-0.074571	0.735245	0.436363	0.0373722	0.634919	0.00113512	0.0818195	0.710538	0.0993913	0.651844	0.0672477	0.760466	0.484996	0.0189938	0.290303	0.179027	0.239045	0.271982	0.643135	0.000932114
5616	AT2G40730	pink	0.626323	0.00138688	0.776324	1.33314e-05	-0.261328	0.22841	0.921109	4.61469e-10	-0.307085	0.154068	0.578237	0.00385068	-0.403451	0.0562576	-0.1128	0.608341	0.60928	0.00202882	0.669844	0.000471476	0.336849	0.116016	0.119164	0.588125	0.0648733	0.768696	0.509862	0.0129412	0.224012	0.304163	0.192509	0.378844	0.669021	0.000481954
2301	AT1G51710	pink	0.625093	0.0014265	0.607486	0.00210906	-0.291804	0.176689	0.918354	6.53535e-10	-0.397324	0.0604678	0.57839	0.00383911	-0.378532	0.0748967	-0.0237893	0.9142	0.490047	0.0176084	0.702471	0.000186087	0.102699	0.641003	-0.0956966	0.664034	-0.118887	0.588997	0.536517	0.00830767	0.223483	0.305336	0.193216	0.377061	0.648102	0.000825136
9705	AT4G15410	pink	0.624634	0.00144156	0.770045	1.73001e-05	-0.340883	0.111441	0.907297	2.35946e-09	-0.236451	0.277375	0.514905	0.0119316	-0.346035	0.105791	-0.0977832	0.657139	0.63319	0.00118235	0.681824	0.00033964	0.372696	0.0798694	0.133765	0.542867	0.0957217	0.663951	0.535093	0.0085143	0.1294	0.556227	0.276023	0.202351	0.64258	0.000944775
2614	AT1G58100	pink	0.622144	0.00152552	0.73501	6.47232e-05	-0.41716	0.047657	0.836439	6.61953e-07	-0.0232535	0.916126	0.572416	0.00431255	-0.233687	0.283193	-0.156021	0.477149	0.484675	0.0190849	0.503422	0.0143312	0.291278	0.177506	0.314306	0.144122	0.419654	0.0462093	0.348873	0.102771	0.125116	0.56948	0.310653	0.149095	0.463911	0.0257613
3250	AT1G70780	pink	0.618912	0.0016407	0.52974	0.00932957	-0.472976	0.0226479	0.886257	1.83693e-08	-0.0473079	0.830276	0.557625	0.00569946	-0.0773048	0.725895	0.0736479	0.73841	0.382253	0.0718515	0.639417	0.00101974	0.0107818	0.961059	0.024904	0.910196	0.229037	0.293155	0.468283	0.0242196	0.0957174	0.663965	0.464096	0.0256945	0.476942	0.0213845
3251	AT1G70782	pink	0.618912	0.0016407	0.52974	0.00932957	-0.472976	0.0226479	0.886257	1.83693e-08	-0.0473079	0.830276	0.557625	0.00569946	-0.0773048	0.725895	0.0736479	0.73841	0.382253	0.0718515	0.639417	0.00101974	0.0107818	0.961059	0.024904	0.910196	0.229037	0.293155	0.468283	0.0242196	0.0957174	0.663965	0.464096	0.0256945	0.476942	0.0213845
4111	AT2G05710	pink	0.616311	0.00173866	0.517554	0.0114277	-0.250854	0.248278	0.89573	7.69595e-09	-0.399735	0.0587832	0.693405	0.000243798	-0.416959	0.0477752	-0.120029	0.585398	0.28046	0.194895	0.558652	0.00559251	-0.0905871	0.681028	-0.109144	0.620084	-0.0781421	0.723039	0.427251	0.0420089	0.370228	0.0820452	0.0974424	0.658264	0.614856	0.00179563
8694	AT3G58020	pink	0.614986	0.00179047	0.616047	0.00174889	-0.285811	0.186154	0.940558	2.57675e-11	-0.119741	0.586304	0.750178	3.75235e-05	-0.260661	0.229644	-0.0991188	0.65274	0.324323	0.131092	0.528339	0.00955324	-0.0168939	0.939016	0.153996	0.482955	0.263319	0.224756	0.432451	0.0393108	0.368507	0.0835887	0.269819	0.213096	0.627298	0.00135611
11358	AT5G02800	pink	0.614886	0.00179444	0.593598	0.00282673	-0.196406	0.369082	0.930974	1.18623e-10	-0.269223	0.214148	0.802033	4.18072e-06	-0.392724	0.063784	-0.182307	0.405088	0.271941	0.20938	0.492221	0.0170378	-0.0733183	0.739541	0.00612286	0.97788	0.108491	0.622191	0.403879	0.0559719	0.4807	0.0202406	0.116778	0.595669	0.669792	0.000472127
9336	AT4G08300	pink	0.612233	0.0019023	0.43542	0.0378325	-0.356718	0.0947523	0.793012	6.39543e-06	-0.356322	0.0951457	0.552608	0.00624713	-0.342094	0.110094	-0.0928433	0.673505	0.256619	0.237209	0.55078	0.0064572	-0.0855241	0.698017	-0.228057	0.295282	-0.0538437	0.80723	0.38279	0.0714198	0.182428	0.404772	0.163566	0.455828	0.449563	0.0313809
3757	AT1G78830	pink	0.6101	0.00199297	0.450418	0.0310209	-0.501437	0.0147833	0.815036	2.1782e-06	0.00570352	0.979395	0.554368	0.0060502	0.0631145	0.774808	0.14003	0.523955	0.291501	0.177159	0.561086	0.00534556	-0.0791397	0.719641	-0.0457569	0.835765	0.154735	0.480832	0.364838	0.086951	0.0844121	0.701768	0.483029	0.0195568	0.354943	0.0965243
8283	AT3G51580	pink	0.604132	0.0022664	0.75341	3.32438e-05	-0.312566	0.146475	0.925955	2.42354e-10	-0.138327	0.529064	0.665625	0.000527395	-0.277748	0.199431	-0.113897	0.604838	0.482521	0.0197043	0.552849	0.00621984	0.239852	0.270318	0.287251	0.183849	0.223787	0.304661	0.434675	0.0381993	0.272434	0.208523	0.258436	0.233789	0.619682	0.0016126
8255	AT3G51100	pink	0.604023	0.00227171	0.761051	2.47865e-05	-0.250229	0.249498	0.876547	4.15334e-08	-0.379365	0.0742065	0.587048	0.00323098	-0.447467	0.0322778	-0.175621	0.422821	0.554065	0.00608369	0.583907	0.00344146	0.320246	0.136289	0.152578	0.487042	-0.0462674	0.833958	0.423676	0.0439467	0.251942	0.246165	0.080008	0.716687	0.622456	0.00151479
5142	AT2G32850	pink	0.601554	0.00239402	0.587691	0.00318926	-0.234757	0.280932	0.941718	2.10579e-11	-0.342266	0.109903	0.638829	0.00103423	-0.419329	0.046396	-0.0728601	0.741114	0.439397	0.0359214	0.684058	0.00031896	0.0363131	0.869343	-0.0452849	0.837438	0.0307861	0.889099	0.553623	0.00613287	0.317124	0.140366	0.195509	0.371316	0.707602	0.000159003
4253	AT2G16720	pink	0.600963	0.00242409	0.614206	0.00182159	-0.521794	0.0106577	0.800705	4.45661e-06	-0.0240997	0.913085	0.384271	0.0702391	-0.02911	0.895104	0.107542	0.625259	0.567783	0.00471264	0.671632	0.000449369	0.272592	0.208248	0.0786759	0.72122	0.168834	0.441241	0.436403	0.0373527	-0.0822694	0.709014	0.486915	0.0184573	0.389696	0.0660422
14244	AT5G61450	pink	0.597551	0.00260414	0.667668	0.000499638	-0.328589	0.125807	0.926187	2.34748e-10	-0.262785	0.225732	0.555897	0.00588343	-0.317745	0.139549	0.000329329	0.99881	0.571627	0.00437866	0.72635	8.69574e-05	0.199029	0.362592	0.114629	0.602502	0.0522194	0.812943	0.558918	0.00556506	0.176504	0.420454	0.292095	0.176236	0.650925	0.000769176
121	AT1G02890	pink	0.595794	0.00270117	0.724404	9.27849e-05	-0.351355	0.100182	0.864902	1.01446e-07	-0.164625	0.452876	0.461099	0.0267941	-0.251284	0.247442	-0.00620723	0.977575	0.644543	0.000900646	0.715312	0.000124761	0.362803	0.0888598	0.156132	0.476833	0.143318	0.514157	0.522225	0.0105818	0.0718664	0.74453	0.352889	0.0986062	0.575691	0.00404729
444	AT1G07960	pink	0.592782	0.00287464	0.656796	0.000663143	-0.159632	0.466882	0.914595	1.03088e-09	-0.373149	0.0794746	0.750155	3.75558e-05	-0.504283	0.0141386	-0.240009	0.269995	0.35332	0.0981663	0.50179	0.0147022	0.0551739	0.802557	0.0841425	0.702678	0.0532136	0.809445	0.410332	0.0518028	0.454181	0.0294754	0.019828	0.928448	0.693669	0.000241926
10107	AT4G22240	pink	0.592573	0.00288703	0.470779	0.0233733	-0.252185	0.245693	0.891625	1.13303e-08	-0.363015	0.0886599	0.565911	0.00488285	-0.37353	0.0791439	-0.0160762	0.941963	0.377509	0.0757516	0.696691	0.000221303	-0.0583124	0.79156	-0.228174	0.295028	-0.0619583	0.778833	0.570434	0.00448013	0.25368	0.242811	0.222834	0.306781	0.65806	0.00064204
4186	AT2G14850	pink	0.590711	0.00299933	0.782337	1.03065e-05	-0.339643	0.112832	0.870003	6.93258e-08	-0.279189	0.197012	0.423135	0.0442459	-0.373185	0.079443	-0.0783628	0.722287	0.720696	0.000104836	0.730644	7.52156e-05	0.466386	0.0248794	0.168078	0.44332	0.0417178	0.850096	0.55132	0.00639456	0.0504338	0.819235	0.263664	0.224127	0.623779	0.00146993
9740	AT4G15940	pink	0.590405	0.00301808	0.544231	0.00725901	-0.225082	0.301799	0.910814	1.59712e-09	-0.356293	0.0951743	0.606786	0.00214112	-0.409902	0.0520727	-0.0676062	0.759226	0.398143	0.059891	0.660035	0.000610207	0.00928412	0.966465	-0.135931	0.536293	-0.00879349	0.968236	0.559356	0.00552007	0.297629	0.16781	0.184403	0.399617	0.696316	0.000223777
12866	AT5G35980	pink	0.589857	0.00305204	0.75247	3.44429e-05	-0.240308	0.269381	0.90447	3.19345e-09	-0.333193	0.120279	0.567456	0.00474199	-0.397044	0.0606657	-0.0881446	0.689206	0.594269	0.0027879	0.661357	0.000589682	0.318675	0.13833	0.167053	0.446144	-0.0179693	0.935141	0.50608	0.0137435	0.236145	0.278014	0.171354	0.434353	0.672522	0.000438692
7844	AT3G29250	pink	0.587782	0.00318339	0.528957	0.00945403	-0.510997	0.0127081	0.849584	2.91939e-07	-0.114561	0.602718	0.39503	0.0621048	-0.109001	0.620546	0.144376	0.511022	0.542666	0.0074623	0.774879	1.41657e-05	0.130338	0.553344	0.0446136	0.839817	0.17402	0.427127	0.550331	0.00650975	-0.0718188	0.744694	0.498444	0.015487	0.459619	0.0273504
9340	AT4G08350	pink	0.585566	0.00332886	0.73965	5.49943e-05	-0.0995449	0.651339	0.816394	2.02889e-06	-0.390911	0.0651286	0.808232	3.08246e-06	-0.546957	0.00691576	-0.405234	0.0550755	0.268416	0.215579	0.269654	0.213388	0.153107	0.485516	0.203785	0.350999	0.0420652	0.848862	0.184142	0.400297	0.535726	0.00842184	-0.169881	0.438373	0.57528	0.00407983
12990	AT5G39950	pink	0.584645	0.00339097	0.573729	0.00420455	-0.199436	0.361592	0.878937	3.41966e-08	-0.386869	0.0682045	0.739439	5.54081e-05	-0.436176	0.0374631	-0.159721	0.46663	0.270917	0.211167	0.463311	0.025979	-0.041053	0.852459	0.0839791	0.70323	-0.0424271	0.847576	0.388425	0.0670081	0.438161	0.0365071	0.0265914	0.904137	0.641052	0.000980367
10938	AT4G35240	pink	0.58159	0.00360402	0.583923	0.00344033	-0.135977	0.536154	0.894439	8.70652e-09	-0.413063	0.0501125	0.775645	1.37181e-05	-0.491596	0.0172002	-0.206007	0.345656	0.259526	0.231753	0.463112	0.0260517	-0.0552059	0.802445	0.0110262	0.960176	-0.0428742	0.845988	0.386673	0.0683571	0.498221	0.0155405	-0.0163315	0.941042	0.678177	0.000375888
13662	AT5G51680	pink	0.580229	0.00370247	0.498693	0.0154274	-0.369761	0.0824619	0.84764	3.31088e-07	-0.14527	0.50838	0.521426	0.0107228	-0.22925	0.292695	-0.0068486	0.975259	0.392634	0.0638508	0.657615	0.0006494	0.0184535	0.933397	-0.0722466	0.743222	0.187563	0.391446	0.521608	0.0106905	0.139309	0.526116	0.371041	0.0813236	0.546749	0.00694142
4833	AT2G27480	pink	0.580182	0.00370593	0.715317	0.000124742	-0.36865	0.0834593	0.782083	1.04205e-05	-0.0471832	0.830717	0.639127	0.00102686	-0.0288668	0.895976	-0.0305171	0.890063	0.383496	0.070855	0.381522	0.0724423	0.235461	0.279449	0.30744	0.153568	0.0824809	0.708297	0.228992	0.293254	0.222536	0.307445	0.275911	0.202542	0.395419	0.0618245
7437	AT3G21690	pink	0.578144	0.00385772	0.508517	0.013222	-0.40513	0.055144	0.86334	1.13643e-07	-0.296359	0.169719	0.36436	0.0873966	-0.250748	0.248485	0.126721	0.564498	0.573021	0.0042625	0.842524	4.57328e-07	0.142808	0.51567	-0.164968	0.45192	-0.0766873	0.728004	0.639238	0.00102414	-0.0138915	0.949839	0.396449	0.0610878	0.575671	0.00404887
14306	AT5G62600	pink	0.577372	0.00391656	0.567421	0.00474518	-0.208054	0.340777	0.898358	5.95729e-09	-0.222218	0.308153	0.812062	2.53954e-06	-0.312275	0.146872	-0.150718	0.492431	0.209471	0.337426	0.430408	0.0403543	-0.111306	0.613129	0.13253	0.54663	0.105332	0.632425	0.344875	0.107045	0.484306	0.0191898	0.130459	0.552972	0.610757	0.00196466
1675	AT1G29120	pink	0.57563	0.0040521	0.553159	0.00618486	-0.140826	0.521574	0.856394	1.85227e-07	-0.338607	0.114006	0.650192	0.000783379	-0.414406	0.0492968	-0.134866	0.53952	0.342823	0.109289	0.563982	0.00506361	0.0075531	0.972715	-0.137051	0.532907	-0.00549502	0.980148	0.445624	0.0330829	0.380351	0.0733965	0.10762	0.625006	0.643183	0.000931023
6040	AT2G47330	pink	0.575025	0.0041001	0.779591	1.16033e-05	-0.173992	0.427202	0.797228	5.2568e-06	-0.251476	0.247069	0.658377	0.000636825	-0.472494	0.0228055	-0.348279	0.103398	0.410247	0.0518562	0.359944	0.0915928	0.317265	0.140181	0.27765	0.199597	0.182523	0.404524	0.268572	0.215301	0.355591	0.0958752	-0.00871363	0.968524	0.564209	0.00504206
1835	AT1G31870	pink	0.574171	0.00416864	0.765521	2.07704e-05	-0.172257	0.431898	0.864665	1.03219e-07	-0.327292	0.127397	0.699327	0.000204586	-0.444647	0.0335159	-0.234269	0.281963	0.452724	0.0300663	0.464123	0.0256848	0.247601	0.25467	0.265457	0.220875	0.0602776	0.784693	0.338043	0.114647	0.387784	0.0674989	0.0185343	0.933106	0.62091	0.00156867
4791	AT2G26780	pink	0.574016	0.00418125	0.642975	0.000935751	-0.130953	0.551455	0.887045	1.71381e-08	-0.382294	0.0718184	0.764527	2.16103e-05	-0.445358	0.0332002	-0.18737	0.391941	0.324747	0.130559	0.467463	0.0245029	0.0350467	0.873863	0.133945	0.542318	-0.021543	0.922277	0.362253	0.0893812	0.486187	0.0186595	-0.00187643	0.99322	0.660307	0.000605931
12271	AT5G18420	pink	0.573346	0.00423584	0.738187	5.79128e-05	-0.241922	0.266079	0.873104	5.4574e-08	-0.282212	0.192004	0.573218	0.0042463	-0.383896	0.0705372	-0.127308	0.562681	0.541594	0.00760424	0.581536	0.00360791	0.306824	0.154436	0.27049	0.211917	0.0490841	0.823998	0.467269	0.0245704	0.250526	0.248919	0.153957	0.483069	0.650791	0.000771758
13512	AT5G49000	pink	0.572303	0.00432194	0.699924	0.000200953	-0.327064	0.127678	0.819074	1.76065e-06	-0.204497	0.34928	0.44734	0.0323324	-0.32978	0.12436	-0.120737	0.583172	0.582083	0.00356888	0.62086	0.00157043	0.339922	0.112519	0.135373	0.537981	0.160735	0.463769	0.44666	0.0326283	0.0755544	0.731877	0.23892	0.272239	0.535232	0.00849385
11928	AT5G12480	pink	0.568774	0.00462456	0.451449	0.0305912	-0.286	0.185852	0.899063	5.55525e-09	-0.142566	0.516389	0.705081	0.000171847	-0.156618	0.475443	0.0643496	0.770514	0.235584	0.279192	0.558033	0.00565673	-0.18415	0.400274	-0.00594268	0.978531	0.129825	0.554917	0.486713	0.0185133	0.35627	0.0951975	0.324396	0.131	0.616607	0.0017273
7902	AT3G44110	pink	0.565691	0.00490325	0.526403	0.00986966	-0.322923	0.13286	0.928165	1.78059e-10	-0.168778	0.441394	0.497436	0.0157303	-0.195595	0.371101	0.142917	0.515346	0.517643	0.0114111	0.805912	3.45931e-06	0.0646081	0.769617	-0.0488876	0.824692	0.0934034	0.671642	0.683462	0.000324367	0.144631	0.510269	0.451207	0.0306915	0.692016	0.000253892
14422	AT5G64250	pink	0.565154	0.00495318	0.548916	0.00667747	-0.33701	0.115831	0.895753	7.67896e-09	-0.238796	0.272496	0.40892	0.0526939	-0.204892	0.348331	0.172567	0.431056	0.603682	0.00228824	0.852873	2.35008e-07	0.163249	0.456714	-0.100109	0.649487	-0.0454071	0.837005	0.669189	0.000479807	0.0548888	0.803558	0.425967	0.0426969	0.645392	0.000882105
4044	AT2G03800	pink	0.564558	0.00500907	0.512606	0.0123836	-0.27869	0.197847	0.905022	3.01236e-09	-0.288236	0.182284	0.499005	0.0153532	-0.323015	0.132742	0.0605107	0.78388	0.497477	0.0157202	0.778693	1.20575e-05	0.0505498	0.818826	-0.1071	0.626688	-0.0075703	0.972653	0.64896	0.000807769	0.178293	0.415683	0.322723	0.133114	0.695527	0.000229062
3820	AT1G79730	pink	0.562811	0.00517606	0.64808	0.000825588	-0.140465	0.522653	0.900283	4.91649e-09	-0.22809	0.295211	0.780663	1.10806e-05	-0.441227	0.0350681	-0.248149	0.253586	0.307735	0.153154	0.445104	0.0333128	0.032508	0.882937	0.193986	0.375128	0.234401	0.281683	0.398256	0.0598119	0.493491	0.0167115	0.0810172	0.713259	0.69688	0.000220068
13397	AT5G47140	pink	0.562678	0.00518903	0.490198	0.0175681	-0.166268	0.448316	0.879485	3.26889e-08	-0.427751	0.0417436	0.720422	0.000105778	-0.458575	0.0277487	-0.140672	0.522034	0.240782	0.268408	0.519042	0.0111524	-0.130511	0.552812	-0.107937	0.623981	-0.101826	0.643858	0.448325	0.0319082	0.453792	0.029632	0.040891	0.853035	0.676771	0.000390723
4840	AT2G27600	pink	0.560932	0.00536087	0.773461	1.50285e-05	-0.212291	0.330812	0.830622	9.29823e-07	-0.397348	0.0604504	0.524754	0.0101458	-0.442741	0.0343739	-0.135123	0.53874	0.600284	0.00245904	0.574248	0.00416242	0.399202	0.059152	0.184799	0.398586	-0.0940336	0.669548	0.445108	0.033311	0.220535	0.311926	0.0597065	0.786687	0.636118	0.00110334
13031	AT5G40760	pink	0.559611	0.00549408	0.462643	0.026223	-0.273299	0.207023	0.894283	8.83604e-09	-0.165189	0.451307	0.729714	7.76349e-05	-0.296882	0.168931	-0.0930312	0.67288	0.212077	0.33131	0.525603	0.0100029	-0.189477	0.38654	0.0719005	0.744413	0.24037	0.269252	0.44216	0.0346391	0.38427	0.0702405	0.244976	0.259904	0.605081	0.00222093
10238	AT4G24400	pink	0.559567	0.00549851	0.469967	0.023646	-0.34797	0.103725	0.882838	2.4682e-08	-0.259782	0.231275	0.425931	0.0427162	-0.197203	0.367103	0.186074	0.395282	0.523225	0.0104077	0.833564	7.84273e-07	0.048334	0.826648	-0.189798	0.385722	-0.0710653	0.747287	0.669549	0.000475214	0.0747779	0.734536	0.422008	0.0448741	0.632332	0.00120641
7713	AT3G26744	pink	0.558324	0.00562641	0.432519	0.0392765	-0.262275	0.226668	0.889946	1.32139e-08	-0.263371	0.224662	0.549567	0.00659987	-0.293295	0.174385	0.0638119	0.772383	0.382264	0.0718429	0.731688	7.25812e-05	-0.0882414	0.688881	-0.186401	0.394437	0.0218234	0.921268	0.617371	0.00169815	0.240228	0.269545	0.323472	0.132164	0.671325	0.000453096
13089	AT5G41910	pink	0.55761	0.00570108	0.590812	0.00299314	-0.406263	0.0544027	0.727771	8.29047e-05	-0.0647995	0.768952	0.56954	0.00455741	-0.200363	0.359319	-0.192718	0.378316	0.336426	0.116503	0.399944	0.0586386	0.111271	0.61324	0.273317	0.206992	0.262454	0.226339	0.188052	0.390188	0.144817	0.509717	0.220206	0.312668	0.30979	0.150288
11885	AT5G11850	pink	0.555309	0.00594706	0.631687	0.00122476	-0.278386	0.198357	0.922299	3.95499e-10	-0.0707188	0.748481	0.603102	0.00231668	-0.201715	0.356019	0.0296624	0.893124	0.484917	0.0190163	0.662298	0.000575428	0.130373	0.553236	0.186006	0.39546	0.261404	0.22827	0.581012	0.00364557	0.25121	0.247585	0.396502	0.0610505	0.693547	0.00024279
8697	AT3G58050	pink	0.554338	0.00605355	0.696432	0.000223012	-0.210168	0.335784	0.929114	1.5552e-10	-0.183801	0.401184	0.5934	0.00283831	-0.337281	0.115519	-0.0522148	0.81296	0.555179	0.00596118	0.677476	0.000383221	0.227875	0.295678	0.174278	0.426431	0.187687	0.391125	0.576954	0.00394873	0.278213	0.198648	0.280335	0.195103	0.735928	6.26866e-05
1625	AT1G27970	pink	0.55406	0.00608433	0.441801	0.0348034	-0.187846	0.390716	0.89271	1.02448e-08	-0.181647	0.40682	0.758756	2.71009e-05	-0.296568	0.169403	-0.0877281	0.690604	0.157305	0.473485	0.483947	0.0192924	-0.228498	0.294326	-0.030965	0.888459	0.193868	0.375424	0.463184	0.0260252	0.463538	0.0258966	0.209021	0.338487	0.666813	0.00051109
7955	AT3G45242	pink	0.552214	0.00629187	0.695964	0.000226121	-0.05197	0.813821	0.801883	4.21103e-06	-0.424097	0.0437148	0.6891	0.000276252	-0.592884	0.0028686	-0.342553	0.109587	0.360354	0.091197	0.388759	0.0667528	0.191822	0.38058	0.0863326	0.695295	0.0140876	0.949132	0.329244	0.12501	0.468735	0.0240646	-0.126226	0.566034	0.662194	0.000576988
13557	AT5G49830	pink	0.546606	0.00695914	0.690065	0.000268667	-0.199016	0.362625	0.888631	1.48797e-08	-0.32163	0.134508	0.488811	0.0179395	-0.365343	0.0864829	0.00419273	0.984852	0.638293	0.00104761	0.741878	5.07964e-05	0.309817	0.15025	0.0688279	0.755003	-0.0594258	0.787667	0.614907	0.00179362	0.202888	0.353168	0.235785	0.27877	0.731125	7.39916e-05
4630	AT2G23780	pink	0.545912	0.00704574	0.751476	3.57498e-05	-0.16609	0.448809	0.779631	1.15834e-05	-0.454973	0.0291577	0.482646	0.019668	-0.514258	0.0120575	-0.180346	0.410247	0.61304	0.00186891	0.58053	0.0036805	0.41753	0.0474405	0.0975147	0.658025	-0.160816	0.463541	0.39669	0.0609163	0.214164	0.326461	-0.0122434	0.955784	0.592756	0.0028762
418	AT1G07630	pink	0.543613	0.00733868	0.468819	0.0240359	-0.198546	0.363782	0.869437	7.23761e-08	-0.232404	0.285921	0.788976	7.68416e-06	-0.348694	0.10296	-0.159662	0.466796	0.127932	0.560753	0.406537	0.0542243	-0.211771	0.332026	0.102402	0.641972	0.125163	0.569336	0.375177	0.0777256	0.495093	0.0163071	0.113283	0.606796	0.628168	0.00132917
2116	AT1G48120	pink	0.540063	0.00781104	0.715445	0.000124231	-0.0856199	0.697695	0.719672	0.000108396	-0.540299	0.00777887	0.608409	0.00206743	-0.61213	0.00190662	-0.345687	0.106167	0.407635	0.0535149	0.362299	0.0893372	0.290188	0.179208	0.0750043	0.73376	-0.171969	0.432679	0.193449	0.376476	0.374975	0.0778992	-0.237539	0.275104	0.512079	0.0124891
6081	AT2G47970	pink	0.539236	0.00792452	0.648516	0.000816726	-0.130035	0.554273	0.882408	2.55986e-08	-0.186307	0.394682	0.742388	4.98758e-05	-0.422448	0.044628	-0.234604	0.281254	0.318186	0.13897	0.44629	0.0327901	0.0754497	0.732235	0.246435	0.256986	0.283587	0.189755	0.417363	0.0475383	0.471674	0.0230754	0.109166	0.620013	0.700763	0.000195947
11389	AT5G03290	pink	0.53793	0.0081067	0.487832	0.0182055	-0.284138	0.188858	0.915603	9.14205e-10	-0.152567	0.487076	0.525774	0.00997418	-0.211323	0.333073	0.116136	0.597708	0.452983	0.0299607	0.756766	2.92598e-05	0.00178229	0.99356	-0.0563001	0.798607	0.125544	0.568151	0.673108	0.000431789	0.201091	0.357538	0.422226	0.0447519	0.711464	0.000140951
12574	AT5G23630	pink	0.535245	0.00849196	0.761785	2.40832e-05	-0.259485	0.231829	0.847501	3.34052e-07	-0.257678	0.235211	0.415302	0.0487588	-0.382975	0.0712711	-0.0718767	0.744495	0.705268	0.000170866	0.709807	0.000148467	0.46613	0.0249694	0.227372	0.296775	0.083468	0.704957	0.571328	0.00440389	0.098602	0.654441	0.24549	0.258873	0.666191	0.000519574
3523	AT1G75170	pink	0.533852	0.00869781	0.422364	0.0446751	-0.40774	0.0534476	0.852121	2.4707e-07	-0.167907	0.443789	0.407052	0.0538905	-0.141336	0.520051	0.185043	0.397953	0.465213	0.0252942	0.792729	6.4791e-06	0.00202578	0.992681	-0.0740371	0.737075	0.0419497	0.849272	0.645467	0.000880486	0.0331761	0.880548	0.479095	0.020723	0.576465	0.00398663
719	AT1G12200	pink	0.5321	0.00896253	0.404578	0.055508	-0.260847	0.229299	0.814162	2.27925e-06	-0.234373	0.281742	0.546562	0.00696467	-0.221541	0.309668	0.0465677	0.832895	0.285094	0.18731	0.604269	0.00225981	-0.0952158	0.665626	-0.22812	0.295146	-0.0151364	0.94535	0.532338	0.00892619	0.25175	0.246536	0.29479	0.172098	0.597	0.00263422
5988	AT2G46505	pink	0.531587	0.00904127	0.66103	0.000594707	-0.24022	0.269562	0.896778	6.95465e-09	-0.218149	0.317324	0.461001	0.0268305	-0.276858	0.200934	0.0659741	0.764877	0.638425	0.00104429	0.768088	1.87329e-05	0.285644	0.186424	0.104947	0.633675	0.0295399	0.893563	0.643758	0.000918073	0.156791	0.474949	0.338547	0.114074	0.725136	9.05531e-05
6307	AT3G04080	pink	0.531332	0.00908067	0.581687	0.00359709	-0.249783	0.250371	0.88244	2.55304e-08	0.0017251	0.993767	0.696771	0.000220782	-0.209387	0.337623	-0.0972726	0.658824	0.298884	0.165939	0.477652	0.0211646	0.00178148	0.993563	0.253435	0.243282	0.412528	0.0504401	0.436424	0.0373425	0.351841	0.0996805	0.311955	0.147309	0.626005	0.00139701
850	AT1G14300	pink	0.527869	0.00962923	0.471878	0.023008	-0.165923	0.449271	0.885932	1.89003e-08	-0.157782	0.472128	0.721207	0.0001031	-0.26172	0.227688	-0.0283575	0.897801	0.247251	0.255364	0.53376	0.00871155	-0.146847	0.503738	-0.00847175	0.969398	0.188644	0.388671	0.509317	0.0130543	0.446232	0.0328155	0.249362	0.251196	0.697197	0.000218009
10108	AT4G22260	pink	0.52309	0.0104311	0.503646	0.0142809	-0.207634	0.341776	0.899005	5.587e-09	-0.115089	0.601037	0.611711	0.00192415	-0.140221	0.523383	0.116014	0.598097	0.387824	0.0674681	0.654224	0.000707941	-0.0299195	0.892203	0.0173462	0.937386	0.104045	0.63661	0.592659	0.00288195	0.319923	0.136707	0.377996	0.0753441	0.706389	0.000165075
1802	AT1G31280	pink	0.521133	0.0107748	0.448466	0.0318479	-0.181338	0.407633	0.868028	8.04879e-08	-0.0941915	0.669024	0.78617	8.71001e-06	-0.188046	0.390203	-0.0510539	0.817049	0.121242	0.581586	0.410428	0.0517426	-0.229229	0.29274	0.0973849	0.658453	0.187418	0.391817	0.413094	0.0500936	0.499499	0.0152361	0.23673	0.276791	0.645199	0.000886307
14182	AT5G60410	pink	0.520913	0.010814	0.757481	2.84679e-05	-0.275691	0.202917	0.871013	6.41722e-08	-0.185745	0.396134	0.4124	0.050519	-0.240371	0.26925	0.0777538	0.724363	0.733582	6.8004e-05	0.752726	3.41118e-05	0.458948	0.0276058	0.262149	0.226899	0.0629157	0.775499	0.616753	0.0017217	0.0800825	0.716434	0.350302	0.101274	0.681235	0.00034528
1972	AT1G35350	pink	0.51976	0.0110215	0.408496	0.0529638	-0.325152	0.130053	0.852614	2.39107e-07	0.0463616	0.833624	0.618759	0.00164631	-0.0320662	0.884518	0.117128	0.59456	0.236282	0.277728	0.563143	0.00514397	-0.162717	0.458201	0.059953	0.785826	0.335774	0.117258	0.499551	0.0152237	0.256899	0.23668	0.468745	0.0240612	0.55823	0.0056362
7387	AT3G20800	pink	0.516154	0.0116917	0.65489	0.000696092	-0.264911	0.221863	0.893592	9.43205e-09	-0.144881	0.509529	0.495923	0.0161007	-0.238757	0.272577	0.0401163	0.855791	0.584941	0.00337095	0.707142	0.000161287	0.245383	0.259088	0.206067	0.345513	0.134496	0.540643	0.605239	0.00221341	0.165053	0.451684	0.355278	0.0961885	0.694319	0.000237351
11894	AT5G11970	pink	0.511399	0.0126264	0.561484	0.00530605	-0.364709	0.0870718	0.882328	2.57725e-08	-0.0194967	0.929641	0.423057	0.044289	-0.0482787	0.826843	0.242532	0.264839	0.591021	0.00298036	0.794232	6.04555e-06	0.180512	0.409809	0.124019	0.572897	0.211854	0.331832	0.681079	0.000346787	0.0501768	0.820142	0.558997	0.00555692	0.64679	0.000852318
11371	AT5G02970	pink	0.509205	0.0130777	0.37974	0.0738979	-0.360374	0.0911781	0.824178	1.33531e-06	0.0650485	0.768088	0.478672	0.0208517	0.00365748	0.986786	0.204691	0.348815	0.372058	0.0804271	0.708192	0.000156123	-0.0957307	0.663921	-0.0403887	0.854822	0.307732	0.153158	0.581255	0.00362807	0.112725	0.608582	0.573297	0.00423978	0.539934	0.00782861
6861	AT3G12620	pink	0.509045	0.0131111	0.682086	0.000337151	-0.151939	0.48889	0.854971	2.04084e-07	-0.268573	0.2153	0.487151	0.0183923	-0.447659	0.0321945	-0.120468	0.584016	0.583413	0.00347555	0.652923	0.000731564	0.314142	0.144342	0.128896	0.557778	0.126407	0.565472	0.594315	0.00278521	0.234527	0.281417	0.182436	0.40475	0.751358	3.59086e-05
8557	AT3G55960	pink	0.508084	0.0133135	0.513985	0.0121109	-0.262585	0.226098	0.874895	4.73937e-08	-0.287278	0.183806	0.412901	0.0502115	-0.255457	0.239413	0.182929	0.403461	0.569824	0.00453269	0.826506	1.17362e-06	0.13703	0.532973	-0.0578005	0.793351	-0.0883539	0.688504	0.707263	0.00016068	0.119771	0.58621	0.367775	0.0842518	0.711254	0.000141884
8940	AT3G62400	pink	0.507858	0.0133614	0.414626	0.0491646	-0.173197	0.42935	0.889577	1.36645e-08	-0.114639	0.602469	0.668373	0.000490358	-0.247522	0.254826	-0.00335973	0.987861	0.244692	0.260475	0.584826	0.0033787	-0.18943	0.38666	-0.0609429	0.782372	0.220507	0.31199	0.557954	0.00566503	0.399715	0.058797	0.311571	0.147834	0.712334	0.000137139
977	AT1G16210	pink	0.507778	0.0133784	0.579305	0.00377061	-0.0997281	0.650737	0.909808	1.78866e-09	-0.194726	0.373273	0.701972	0.000188919	-0.370903	0.0814454	-0.100757	0.64736	0.351326	0.100212	0.554055	0.00608484	0.0125324	0.954741	0.166802	0.446838	0.201329	0.356959	0.536622	0.00829248	0.461948	0.026479	0.18642	0.39439	0.776639	1.31553e-05
13819	AT5G54390	pink	0.507692	0.0133968	0.435979	0.0375591	-0.310908	0.148743	0.848389	3.15491e-07	0.0936397	0.670857	0.590316	0.00302357	0.00946945	0.965796	0.140721	0.521888	0.309348	0.1509	0.601576	0.00239288	-0.10473	0.63438	0.0605382	0.783783	0.314973	0.143227	0.502735	0.0144864	0.232182	0.286395	0.508699	0.0131837	0.555906	0.0058824
7666	AT3G26090	pink	0.505694	0.0138275	0.470566	0.0234446	-0.26362	0.224207	0.878724	3.48008e-08	-0.0124984	0.954864	0.698864	0.000207439	-0.0637628	0.772553	0.0885595	0.687815	0.224006	0.304176	0.502561	0.014526	-0.140084	0.523793	0.153216	0.485203	0.246938	0.255984	0.476157	0.02163	0.361982	0.0896385	0.380208	0.0735137	0.61805	0.00167264
6873	AT3G12800	pink	0.500495	0.015002	0.392255	0.06413	-0.108861	0.620998	0.852392	2.42667e-07	-0.341506	0.110747	0.67651	0.000393536	-0.385139	0.0695546	-0.0587485	0.790035	0.18677	0.393487	0.527306	0.00972101	-0.210994	0.333845	-0.129358	0.556356	-0.0476996	0.828891	0.512582	0.0123883	0.458366	0.0278289	0.112757	0.60848	0.711567	0.000140493
1229	AT1G20200	pink	0.497625	0.0156845	0.526671	0.00982526	-0.157935	0.471692	0.835642	6.94053e-07	-0.403593	0.0561623	0.436276	0.0374144	-0.44027	0.0355122	-0.000851921	0.996922	0.545119	0.00714563	0.748246	4.03055e-05	0.139299	0.526146	-0.0927521	0.673809	-0.107801	0.624421	0.644879	0.000893282	0.202977	0.352953	0.181213	0.407961	0.733802	6.74895e-05
13416	AT5G47480	pink	0.497212	0.0157846	0.564287	0.00503468	-0.0504763	0.819085	0.884482	2.14385e-08	-0.255208	0.239888	0.777733	1.25602e-05	-0.434899	0.0380887	-0.183812	0.401155	0.246813	0.256233	0.447274	0.0323614	-0.0572474	0.795287	0.18117	0.408075	0.139119	0.526684	0.450959	0.0307948	0.5642	0.00504298	0.0659492	0.764964	0.762298	2.36024e-05
12678	AT5G25540	pink	0.493776	0.0166389	0.578776	0.00381012	-0.166001	0.449055	0.89984	5.1401e-09	-0.170659	0.436248	0.54578	0.00706223	-0.308459	0.15214	0.0318975	0.885121	0.498196	0.0155465	0.692987	0.000246803	0.12867	0.558474	0.123101	0.575764	0.160102	0.465554	0.669731	0.000472901	0.289904	0.179652	0.316392	0.141335	0.7979	5.09298e-06
5690	AT2G41790	pink	0.488559	0.0180076	0.733217	6.88658e-05	-0.148483	0.498945	0.825718	1.22628e-06	-0.351732	0.0997925	0.49395	0.0165947	-0.426536	0.0423911	-0.0998926	0.650196	0.597053	0.00263135	0.60625	0.00216593	0.385256	0.0694623	0.275876	0.202602	-0.054738	0.804088	0.500188	0.0150738	0.242366	0.265176	0.0985871	0.65449	0.686346	0.000298922
12824	AT5G33290	pink	0.487219	0.0183737	0.353708	0.0977725	-0.19765	0.365997	0.849053	3.02198e-07	-0.0644318	0.770229	0.698879	0.000207347	-0.179748	0.411827	0.0193244	0.930261	0.127461	0.56221	0.492091	0.0170715	-0.281616	0.192984	0.0185718	0.932971	0.250623	0.248729	0.482633	0.0196717	0.422263	0.0447316	0.309271	0.151008	0.640803	0.000986285
12980	AT5G39730	pink	0.483899	0.0193062	0.668476	0.000489011	-0.345599	0.106262	0.744026	4.70192e-05	-0.133862	0.54257	0.367488	0.0845128	-0.129499	0.555923	0.0732565	0.739753	0.62578	0.00140424	0.634102	0.00115725	0.392904	0.063652	0.333345	0.1201	0.0111112	0.95987	0.404327	0.0556744	0.00714497	0.974189	0.319127	0.137741	0.437019	0.0370549
4489	AT2G20950	pink	0.480108	0.0204174	0.359134	0.092379	-0.0862034	0.69573	0.820737	1.61048e-06	-0.366225	0.0856686	0.605464	0.00220277	-0.404408	0.0556205	-0.0215937	0.922095	0.236927	0.276379	0.590638	0.00300377	-0.19045	0.384062	-0.170825	0.435793	-0.0781224	0.723106	0.546528	0.00696889	0.414948	0.0489711	0.12389	0.5733	0.707936	0.00015737
10871	AT4G34230	pink	0.479151	0.0207061	0.411171	0.051279	-0.469307	0.0238694	0.74387	4.72849e-05	0.21044	0.335143	0.332975	0.120537	0.0814797	0.71169	0.184018	0.400619	0.445019	0.0333505	0.686936	0.000293933	0.0642122	0.770992	0.0885486	0.687851	0.477617	0.0211754	0.549668	0.00658795	-0.0810637	0.713102	0.672801	0.000435401	0.42417	0.0436747
7165	AT3G17250	pink	0.47776	0.0211314	0.430948	0.0400763	-0.177602	0.417523	0.870187	6.8359e-08	-0.00448103	0.983811	0.654854	0.000696733	-0.129104	0.557138	0.0699837	0.751014	0.256439	0.237549	0.564204	0.00504256	-0.146667	0.504269	0.0956433	0.664211	0.298104	0.1671	0.554582	0.0060266	0.384506	0.0700538	0.389182	0.0664312	0.694819	0.000233892
14575	AT5G66200	pink	0.476556	0.0215049	0.513697	0.0121674	-0.228609	0.294084	0.870731	6.55768e-08	0.0188997	0.931791	0.582457	0.00354243	-0.18704	0.39279	0.0359865	0.870508	0.392504	0.0639461	0.623906	0.00146567	0.00973921	0.964822	0.218294	0.316995	0.42934	0.0409078	0.588139	0.00316042	0.274119	0.20561	0.418117	0.0470975	0.687658	0.000287929
9774	AT4G16444	pink	0.474222	0.0222447	0.567703	0.0047198	-0.201914	0.355534	0.836002	6.794e-07	-0.172208	0.43203	0.483612	0.0193884	-0.350298	0.101279	-0.0504947	0.81902	0.490082	0.0175991	0.656598	0.000666494	0.170597	0.436415	0.17981	0.411662	0.184879	0.39838	0.611553	0.00193082	0.217642	0.318477	0.284895	0.187632	0.710946	0.000143265
6702	AT3G10400	pink	0.471697	0.023068	0.369028	0.083119	-0.176358	0.420846	0.760146	2.56775e-05	-0.323468	0.132169	0.515401	0.0118359	-0.356943	0.0945295	-0.0309034	0.888679	0.306365	0.155085	0.598455	0.00255537	-0.10489	0.633861	-0.205296	0.347361	-0.0360573	0.870255	0.507134	0.0135159	0.27413	0.205591	0.170524	0.436616	0.594657	0.00276561
5147	AT2G32910	pink	0.471669	0.0230772	0.699174	0.000205523	-0.233203	0.284221	0.815223	2.157e-06	-0.0697784	0.751722	0.390037	0.0657848	-0.204961	0.348164	0.0524456	0.812147	0.683707	0.000322138	0.711954	0.000138794	0.412057	0.0507299	0.30651	0.154881	0.22337	0.305587	0.577307	0.00392157	0.0876049	0.691018	0.380705	0.073107	0.640926	0.00098337
4964	AT2G29990	pink	0.470314	0.0235292	0.376665	0.0764616	-0.198611	0.363621	0.823519	1.38454e-06	-0.286216	0.185504	0.509321	0.0130537	-0.250421	0.249123	0.111479	0.612575	0.329519	0.124676	0.657519	0.000650995	-0.104139	0.636306	-0.150711	0.492452	-0.112583	0.609037	0.623068	0.00149388	0.266395	0.219187	0.27959	0.196343	0.692695	0.000248912
12562	AT5G23490	pink	0.470141	0.0235874	0.52655	0.00984525	-0.0960292	0.662933	0.8656	9.63819e-08	-0.238943	0.272193	0.668813	0.000484642	-0.354543	0.0969279	-0.0456134	0.836274	0.322813	0.132999	0.536539	0.00830444	-0.0255953	0.907713	0.131654	0.549309	0.130854	0.551761	0.521781	0.01066	0.440466	0.0354207	0.158607	0.469786	0.745919	4.38945e-05
3098	AT1G68310	pink	0.46782	0.0243794	0.470304	0.0235324	-0.263285	0.224819	0.853821	2.20554e-07	-0.067234	0.760514	0.386947	0.0681448	-0.116316	0.597135	0.207489	0.342121	0.526133	0.00991446	0.796524	5.43358e-06	0.107078	0.626759	-0.00359432	0.987014	0.146356	0.505181	0.741545	5.14065e-05	0.0981338	0.655983	0.519074	0.0111465	0.710546	0.000145072
1729	AT1G30070	pink	0.467688	0.0244252	0.536241	0.00834729	-0.110925	0.614352	0.865444	9.7495e-08	-0.178229	0.415853	0.641335	0.000973693	-0.359305	0.0922127	-0.0914044	0.6783	0.328102	0.126402	0.536104	0.00836713	0.0147824	0.946626	0.22855	0.294213	0.179936	0.41133	0.530195	0.00925787	0.415045	0.0489125	0.192285	0.379409	0.741363	5.1742e-05
4003	AT2G02930	pink	0.467142	0.0246145	0.357124	0.0943503	-0.236266	0.277762	0.816784	1.98774e-06	-0.19547	0.371412	0.550228	0.00652185	-0.201208	0.357254	0.103813	0.637369	0.250945	0.2481	0.593853	0.00281192	-0.153049	0.485683	-0.0200323	0.927713	0.0256993	0.907339	0.560907	0.00536335	0.281515	0.193151	0.306464	0.154946	0.632502	0.00120161
1785	AT1G30890	pink	0.466809	0.0247309	0.661724	0.00058409	-0.275353	0.203494	0.848984	3.03565e-07	-0.0569363	0.796377	0.480547	0.0202861	-0.145672	0.507194	0.0788135	0.720751	0.569671	0.00454605	0.650235	0.000782542	0.28664	0.184826	0.350297	0.101279	0.174038	0.427079	0.577994	0.00386908	0.154796	0.480658	0.400507	0.0582513	0.663175	0.000562409
9741	AT4G15955	pink	0.462627	0.0262288	0.392192	0.0641766	-0.071626	0.745357	0.836734	6.50406e-07	-0.257522	0.235506	0.750017	3.77489e-05	-0.375725	0.0772581	-0.125174	0.569299	0.104394	0.635474	0.422506	0.0445957	-0.254697	0.240863	0.0407029	0.853704	0.0778647	0.723985	0.43238	0.0393467	0.548637	0.00671097	0.0822576	0.709054	0.696139	0.000224955
1120	AT1G18500	pink	0.459716	0.0273139	0.478004	0.0210561	-0.256426	0.237574	0.854026	2.17538e-07	0.0217661	0.921474	0.391253	0.0648733	-0.0406509	0.853889	0.255489	0.239353	0.542576	0.00747409	0.804135	3.77472e-06	0.112866	0.60813	0.0425254	0.847227	0.216504	0.321077	0.741385	5.17009e-05	0.0962346	0.662254	0.58424	0.00341857	0.705017	0.000172185
2786	AT1G62600	pink	0.45359	0.0297138	0.633425	0.00117585	-0.11464	0.602467	0.837192	6.32871e-07	-0.1414	0.519862	0.553293	0.00616986	-0.374524	0.0782859	-0.122027	0.579125	0.4699	0.0236687	0.557755	0.00568585	0.20719	0.342832	0.259676	0.231472	0.268947	0.214637	0.560538	0.00540032	0.317683	0.139629	0.213074	0.328989	0.752607	3.42648e-05
6591	AT3G08640	pink	0.449819	0.0312731	0.326691	0.128138	-0.246106	0.257641	0.812789	2.44653e-06	-0.154605	0.481206	0.405983	0.0545851	-0.169899	0.438323	0.200746	0.358381	0.40005	0.0585656	0.779189	1.18045e-05	-0.0876453	0.690882	-0.171196	0.434782	0.0656276	0.766079	0.698811	0.000207769	0.143478	0.513683	0.448218	0.0319542	0.660694	0.000599899
3432	AT1G73740	pink	0.445295	0.0332282	0.511647	0.0125762	-0.156082	0.476975	0.824255	1.32965e-06	-0.266996	0.21811	0.407732	0.0534529	-0.292532	0.175562	0.119712	0.586397	0.535367	0.00847418	0.739567	5.51563e-05	0.160115	0.465517	0.00407048	0.985294	-0.0610591	0.781967	0.690348	0.000266482	0.189619	0.386178	0.295429	0.171127	0.755814	3.03451e-05
7514	AT3G23160	pink	0.443171	0.034179	0.306927	0.154291	-0.168623	0.441821	0.768974	1.8072e-05	-0.254711	0.240836	0.450927	0.0308083	-0.206882	0.343567	0.180019	0.411109	0.316086	0.141742	0.682807	0.000330397	-0.133226	0.544507	-0.20779	0.341405	-0.0696347	0.752218	0.618355	0.00166129	0.233446	0.283705	0.311791	0.147533	0.643206	0.000930507
185	AT1G03950	pink	0.44147	0.0349557	0.330294	0.123739	-0.20917	0.338136	0.772176	1.58504e-05	-0.0384032	0.86189	0.411035	0.0513636	-0.124356	0.571845	0.157474	0.473004	0.372995	0.0796086	0.692256	0.000252122	-0.0841622	0.702612	-0.170689	0.436164	0.234249	0.282005	0.64136	0.000973103	0.1569	0.474639	0.449597	0.0313664	0.634367	0.00115001
1640	AT1G28240	pink	0.438968	0.0361237	0.429401	0.0408761	-0.156103	0.476914	0.87148	6.19077e-08	-0.127991	0.560571	0.500012	0.0151152	-0.13452	0.54057	0.234254	0.281994	0.439635	0.0358093	0.755283	3.0966e-05	-0.0269505	0.902848	-0.0286733	0.896669	0.0704656	0.749353	0.71078	0.000144011	0.25978	0.231278	0.430931	0.0400849	0.759451	2.63807e-05
6068	AT2G47800	pink	0.435796	0.0376485	0.334277	0.119004	-0.280921	0.194132	0.787773	8.11016e-06	-0.217666	0.318423	0.380791	0.0730368	-0.150876	0.491973	0.22204	0.308552	0.3895	0.0661903	0.739646	5.50017e-05	-0.0552076	0.802439	-0.122402	0.577948	-0.0735935	0.738596	0.667173	0.000506238	0.110328	0.616271	0.40794	0.0533189	0.624845	0.00143463
8769	AT3G59530	pink	0.435681	0.0377048	0.485373	0.0188875	-0.187047	0.392772	0.831126	9.03327e-07	0.105803	0.630895	0.566431	0.00483508	-0.0202117	0.927067	0.16306	0.457242	0.360782	0.0907852	0.587759	0.00318483	0.0128288	0.953672	0.22112	0.310612	0.378323	0.0750707	0.588369	0.00314571	0.291901	0.176537	0.484645	0.0190934	0.675864	0.000400565
13924	AT5G56150	pink	0.435505	0.0377906	0.53857	0.00801704	-0.166991	0.446317	0.772771	1.54653e-05	-0.178238	0.41583	0.517807	0.0113806	-0.260741	0.229496	-0.0239894	0.913481	0.388618	0.0668605	0.521069	0.0107863	0.132934	0.545399	0.201176	0.357332	0.0545762	0.804656	0.458149	0.0279124	0.284657	0.188017	0.199907	0.360436	0.618075	0.00167169
2	AT1G01020	pink	0.430433	0.0403409	0.592676	0.00288095	-0.182084	0.405673	0.778749	1.20286e-05	0.122974	0.57616	0.555548	0.00592108	-0.10991	0.617617	-0.00847736	0.969377	0.412581	0.0504077	0.480808	0.0202084	0.163101	0.457128	0.412346	0.0505522	0.458486	0.0277828	0.454252	0.0294465	0.274482	0.204986	0.369617	0.0825905	0.610117	0.00199227
9490	AT4G11740	pink	0.42831	0.041448	0.53939	0.00790326	-0.0301459	0.891392	0.836095	6.7564e-07	-0.260125	0.230639	0.639235	0.00102421	-0.415753	0.0484896	-0.107932	0.623995	0.354017	0.0974585	0.5368	0.00826705	0.0257957	0.906993	0.199909	0.360431	0.0933371	0.671862	0.51295	0.0123151	0.460086	0.0271738	0.106049	0.630094	0.762411	2.34979e-05
3977	AT2G02360	pink	0.425838	0.0427666	0.488859	0.0179266	-0.0416699	0.850266	0.805301	3.56503e-06	-0.271565	0.210035	0.563918	0.00506969	-0.371106	0.0812657	-0.0318854	0.885164	0.373045	0.0795647	0.561139	0.00534027	0.0171812	0.937981	0.015326	0.944667	0.00896325	0.967623	0.57194	0.00435228	0.390173	0.0656823	0.143685	0.513068	0.770527	1.69626e-05
8476	AT3G54740	pink	0.425005	0.043218	0.389022	0.0665527	-0.31616	0.141643	0.734597	6.56576e-05	0.21206	0.331349	0.338229	0.114435	0.0539406	0.806889	0.202528	0.35404	0.464986	0.0253752	0.702981	0.000183225	0.0458231	0.835531	0.0701175	0.750553	0.459052	0.0275663	0.601185	0.00241273	0.0188162	0.932091	0.640039	0.00100461	0.529762	0.00932597
12195	AT5G17020	pink	0.423832	0.0438608	0.599574	0.00249609	-0.151245	0.490902	0.848869	3.05836e-07	-0.0730387	0.740501	0.436412	0.0373486	-0.198551	0.363771	0.131198	0.550704	0.592144	0.00291257	0.731203	7.3795e-05	0.259007	0.23272	0.252611	0.244869	0.210453	0.335112	0.69623	0.000224351	0.199986	0.360241	0.409883	0.0520847	0.772091	1.59061e-05
10405	AT4G26980	pink	0.423113	0.0442581	0.687817	0.000286617	-0.0781908	0.722873	0.720525	0.000105424	-0.168962	0.440891	0.402539	0.0568693	-0.392147	0.0642099	-0.134584	0.540377	0.594769	0.00275918	0.556559	0.00581234	0.42967	0.0407365	0.257681	0.235206	0.177986	0.4165	0.499716	0.0151848	0.207848	0.341267	0.158769	0.469325	0.667875	0.000496895
9772	AT4G16440	pink	0.421821	0.044979	0.665241	0.000532746	-0.139747	0.524803	0.713375	0.000132695	-0.000467891	0.998309	0.566579	0.0048215	-0.217428	0.318965	-0.153699	0.483812	0.403097	0.0564942	0.363794	0.0879268	0.273776	0.206201	0.364909	0.0868857	0.362067	0.0895578	0.327047	0.127699	0.312383	0.146724	0.192199	0.379627	0.552145	0.00629976
3315	AT1G71960	pink	0.421224	0.0453155	0.295876	0.170448	-0.349181	0.102447	0.707908	0.000157505	0.171351	0.434361	0.365419	0.0864122	0.116475	0.596633	0.247328	0.25521	0.299635	0.164826	0.622091	0.00152735	-0.0847526	0.700619	-0.0426326	0.846846	0.333427	0.120003	0.566361	0.00484147	0.0375344	0.864987	0.62491	0.00143249	0.473857	0.0223622
2105	AT1G47870	pink	0.421016	0.0454332	0.587148	0.00322445	-0.176062	0.421637	0.637604	0.00106498	-0.436034	0.0375322	0.359066	0.0924447	-0.553149	0.00618598	-0.22718	0.297194	0.508634	0.0131973	0.490126	0.0175873	0.32269	0.133156	0.117536	0.593269	-0.0640277	0.771633	0.367869	0.0841658	0.135118	0.538755	-0.0510844	0.816942	0.514117	0.012085
12183	AT5G16840	pink	0.417335	0.0475545	0.703628	0.000179651	-0.0246512	0.911104	0.695057	0.000232258	-0.232078	0.286617	0.616229	0.00174185	-0.375092	0.0777986	-0.257907	0.234781	0.347273	0.104466	0.270461	0.211968	0.303026	0.159866	0.353259	0.0982285	0.0375945	0.864772	0.233333	0.283944	0.424755	0.0433543	-0.0603486	0.784445	0.561748	0.00527991
1415	AT1G23260	pink	0.416366	0.0481258	0.470105	0.0235995	-0.0757502	0.731207	0.85504	2.03132e-07	-0.153162	0.48536	0.551978	0.00631887	-0.240704	0.268569	0.0978967	0.656765	0.408086	0.0532255	0.658777	0.000630328	-0.00327564	0.988165	0.0365892	0.868358	0.093724	0.670577	0.672587	0.000437928	0.357152	0.0943232	0.315159	0.142977	0.810484	2.75199e-06
2178	AT1G49340	pink	0.415571	0.0485983	0.672933	0.000433843	-0.0554818	0.801477	0.75543	3.07929e-05	-0.343259	0.108809	0.391736	0.0645143	-0.432771	0.039149	-0.0563255	0.798518	0.628613	0.00131557	0.632329	0.0012065	0.416893	0.0478144	0.154164	0.482472	-0.0529441	0.810393	0.572051	0.004343	0.220171	0.312747	0.10683	0.627562	0.727595	8.33995e-05
12408	AT5G20360	pink	0.414693	0.0491239	0.624619	0.00144205	-0.0121107	0.956263	0.714548	0.000127841	-0.311911	0.147368	0.413332	0.0499481	-0.397378	0.0604296	-0.0522101	0.812976	0.553455	0.00615166	0.571796	0.00436439	0.339479	0.113018	0.141869	0.518463	-0.0342855	0.876583	0.50624	0.0137087	0.257945	0.234709	0.0810392	0.713185	0.676084	0.000398162
11190	AT4G39160	pink	0.414381	0.0493123	0.506055	0.0137488	-0.103962	0.636881	0.790381	7.21168e-06	-0.091662	0.67744	0.548609	0.00671439	-0.311288	0.148222	-0.0726687	0.741772	0.344279	0.107693	0.52077	0.0108397	0.0710505	0.747338	0.161995	0.460225	0.289373	0.180487	0.570522	0.00447256	0.347819	0.103886	0.255345	0.239626	0.732681	7.01475e-05
421	AT1G07660	pink	0.408243	0.0531254	0.642978	0.000935665	-0.214045	0.326737	0.74111	5.22105e-05	0.0908557	0.680131	0.465072	0.0253446	-0.0254025	0.908405	0.0946895	0.667371	0.535092	0.00851443	0.538615	0.00801068	0.310357	0.149503	0.406128	0.0544904	0.329626	0.124546	0.454162	0.0294829	0.171584	0.433725	0.404547	0.0555291	0.551989	0.0063176
7881	AT3G43240	pink	0.404641	0.0554665	0.436655	0.0372307	-0.208414	0.339925	0.838317	5.91517e-07	0.174621	0.425509	0.504302	0.0141344	0.0343747	0.876264	0.210669	0.334605	0.38437	0.0701608	0.652396	0.000741327	-0.0102835	0.962857	0.194218	0.374546	0.389062	0.0665226	0.659609	0.000616954	0.237565	0.27505	0.587622	0.00319373	0.703623	0.000179682
428	AT1G07745	pink	0.403678	0.056106	0.349033	0.102603	-0.0163913	0.940827	0.744136	4.6832e-05	-0.215036	0.324449	0.545653	0.0070782	-0.317688	0.139623	-0.0298169	0.892571	0.2662	0.219538	0.558871	0.00556985	-0.131426	0.550006	-0.237128	0.275961	0.0139542	0.949613	0.521511	0.0107078	0.400202	0.0584606	0.181407	0.407451	0.682276	0.000335361
7838	AT3G29170	pink	0.402839	0.0566675	0.557583	0.00570386	-0.199318	0.361883	0.770105	1.72579e-05	-0.0277784	0.899878	0.50481	0.0140218	-0.0503913	0.819385	0.140264	0.523254	0.435825	0.0376344	0.531018	0.00912925	0.159201	0.468102	0.346161	0.105656	0.118269	0.590951	0.455568	0.0289211	0.229731	0.291656	0.332757	0.120794	0.582252	0.0035569
2202	AT1G49740	pink	0.392426	0.0640037	0.450808	0.030858	-0.00207267	0.992511	0.606942	0.00213396	-0.409751	0.052168	0.424725	0.043371	-0.46573	0.0251106	-0.175715	0.422568	0.326178	0.128774	0.441351	0.0350108	0.121536	0.580662	-0.0867642	0.693843	-0.119963	0.585607	0.326626	0.128219	0.290234	0.179135	-0.0715747	0.745534	0.501176	0.0148436
10529	AT4G29050	pink	0.390378	0.0655281	0.626934	0.00136752	-0.263035	0.225276	0.680897	0.000348549	0.0125115	0.954817	0.353818	0.0976602	0.120472	0.584003	0.272993	0.207554	0.55106	0.00642469	0.523876	0.0102956	0.393426	0.0632695	0.378915	0.0745795	-0.0490735	0.824036	0.443068	0.0342255	0.0649387	0.768469	0.41265	0.0503655	0.487833	0.0182052
11978	AT5G13500	pink	0.387781	0.0675013	0.28038	0.195029	-0.110396	0.616052	0.80407	3.78676e-06	-0.0990225	0.653057	0.54079	0.00771228	-0.154406	0.481777	0.157842	0.471957	0.223243	0.30587	0.621688	0.00154135	-0.228941	0.293363	-0.0813246	0.712216	0.129716	0.555255	0.658609	0.000633053	0.352926	0.0985679	0.378249	0.0751328	0.733464	6.82822e-05
14217	AT5G61010	pink	0.383944	0.0704991	0.424126	0.043699	-0.170449	0.43682	0.795696	5.64802e-06	-0.0294321	0.893949	0.50853	0.0132193	-0.157057	0.474192	0.0886122	0.687638	0.326408	0.128489	0.565392	0.00493092	-0.0280494	0.898906	0.212084	0.331294	0.235912	0.278503	0.609757	0.00200788	0.272863	0.207778	0.373325	0.0793217	0.707692	0.000158561
8067	AT3G47640	pink	0.379966	0.0737117	0.520788	0.0108363	0.091115	0.679265	0.644125	0.000909897	-0.434761	0.0381568	0.495031	0.0163227	-0.557607	0.00570133	-0.239441	0.271164	0.370664	0.0816571	0.427067	0.0421067	0.157108	0.474046	-0.0359517	0.870632	-0.112556	0.609124	0.379028	0.0744859	0.405137	0.0551398	-0.132767	0.545907	0.641311	0.000974267
136	AT1G03150	pink	0.37883	0.07465	0.618128	0.00166974	-0.0194434	0.929833	0.683459	0.000324396	-0.269827	0.213083	0.388169	0.0672037	-0.491571	0.0172068	-0.194137	0.374747	0.538322	0.0080516	0.530611	0.00919267	0.358315	0.0931788	0.227653	0.296164	0.088527	0.687924	0.47438	0.0221941	0.239764	0.270498	0.0470396	0.831225	0.660478	0.000603264
10463	AT4G27830	pink	0.372819	0.0797617	0.298674	0.16625	-0.117778	0.592503	0.759315	2.65206e-05	-0.319612	0.13711	0.37847	0.0749486	-0.315494	0.14253	0.12902	0.557396	0.363099	0.0885799	0.712167	0.000137864	-0.0779889	0.723561	-0.168981	0.440838	-0.116099	0.597824	0.686374	0.000298681	0.216304	0.321536	0.257488	0.235569	0.71678	0.000119024
6159	AT3G01930	pink	0.371043	0.0813215	0.394251	0.0626684	-0.226458	0.298774	0.741905	5.07488e-05	0.343488	0.108557	0.456539	0.0285382	0.143347	0.51407	0.206532	0.344402	0.335221	0.117901	0.562351	0.0052208	-0.0145533	0.947453	0.206453	0.344589	0.561381	0.00531622	0.576301	0.00399944	0.177452	0.417924	0.650256	0.000782133	0.589812	0.00305484
9904	AT4G18300	pink	0.370891	0.0814565	0.584565	0.00339644	-0.0931117	0.672612	0.77287	1.54015e-05	-0.148516	0.498849	0.366947	0.0850066	-0.272999	0.207542	0.0748903	0.73415	0.620461	0.00158461	0.704074	0.000177225	0.307313	0.153746	0.30374	0.158836	0.0991938	0.652493	0.655727	0.00068145	0.18165	0.406812	0.308489	0.152097	0.743708	4.75625e-05
9180	AT4G02520	pink	0.36897	0.0831707	0.277757	0.199416	-0.183008	0.403254	0.762909	2.3041e-05	-0.146525	0.504686	0.399548	0.0589121	-0.154197	0.482379	0.227224	0.297098	0.322573	0.133304	0.688486	0.000281176	-0.118416	0.590485	-0.0258993	0.906621	0.0316905	0.885862	0.694202	0.000238173	0.196879	0.367906	0.399856	0.0586996	0.687338	0.000290575
13071	AT5G41580	pink	0.35339	0.0980953	0.545195	0.00713602	-0.213934	0.326994	0.665498	0.000529162	0.0663641	0.763526	0.338956	0.113609	0.146672	0.504254	0.288441	0.181958	0.513408	0.0122244	0.544766	0.00719049	0.296716	0.169181	0.2339	0.282742	-0.061594	0.780102	0.481301	0.0200624	0.0843399	0.702012	0.457949	0.0279896	0.522444	0.0105434
12873	AT5G36220	pink	0.345143	0.106754	0.318443	0.138633	-0.33025	0.123791	0.70388	0.000178276	0.377587	0.0756856	0.364691	0.087088	0.256645	0.23716	0.320967	0.135359	0.333153	0.120326	0.601494	0.00239701	-0.0425229	0.847236	0.201998	0.355328	0.517488	0.0114401	0.592449	0.00289438	0.0487288	0.825253	0.74677	4.25511e-05	0.508212	0.0132864
13378	AT5G46790	pink	0.342842	0.109268	0.361515	0.0900833	-0.135733	0.536892	0.781406	1.0731e-05	0.100018	0.649784	0.486867	0.0184707	-0.132566	0.54652	0.102373	0.642068	0.301769	0.161693	0.587659	0.00319134	-0.0805823	0.714736	0.181926	0.406087	0.467272	0.0245695	0.643296	0.000928469	0.271095	0.210857	0.452773	0.0300461	0.71356	0.000131921
3091	AT1G68160	pink	0.341893	0.110316	0.577669	0.00389381	-0.0409032	0.852992	0.778481	1.21668e-05	-0.107069	0.62679	0.401936	0.0572771	-0.301835	0.161596	0.035058	0.873823	0.565435	0.00492695	0.647944	0.00082838	0.287416	0.183585	0.324492	0.130879	0.217958	0.317757	0.682957	0.000329013	0.250529	0.248911	0.288592	0.181719	0.810033	2.81557e-06
1940	AT1G34190	pink	0.339345	0.113169	0.51379	0.012149	-0.0564062	0.798235	0.812809	2.4441e-06	-0.13789	0.530379	0.47288	0.0226792	-0.20175	0.355932	0.134615	0.540282	0.469118	0.0239336	0.640844	0.000985315	0.138822	0.527577	0.233257	0.284105	0.0262445	0.905382	0.683843	0.0003209	0.313644	0.145013	0.318539	0.138508	0.817522	1.91184e-06
907	AT1G15125	pink	0.339163	0.113376	0.25669	0.237075	-0.27385	0.206072	0.675835	0.000400884	0.176344	0.420883	0.343018	0.109074	0.0785756	0.721562	0.238083	0.273973	0.258535	0.233602	0.575749	0.00404275	-0.0904564	0.681465	0.0604202	0.784195	0.368148	0.0839131	0.591729	0.00293747	0.0831192	0.706137	0.580176	0.00370635	0.525918	0.00995018
11391	AT5G03320	pink	0.336665	0.116227	0.368519	0.0835774	-0.0987588	0.653925	0.803052	3.97934e-06	-0.060843	0.78272	0.415263	0.0487819	-0.05369	0.80777	0.336578	0.116328	0.435024	0.0380271	0.730643	7.52187e-05	-0.0110526	0.960081	0.0855621	0.697889	0.0495893	0.822215	0.767767	1.8978e-05	0.244043	0.261781	0.47343	0.0225005	0.797826	5.11078e-06
9759	AT4G16250	pink	0.336135	0.11684	0.514849	0.0119425	-0.0779236	0.723784	0.707416	0.000159924	-0.159207	0.468085	0.351995	0.0995227	-0.317286	0.140152	-0.00529061	0.980886	0.480789	0.020214	0.577476	0.00390855	0.25566	0.239027	0.119266	0.587803	0.108781	0.621255	0.591278	0.00296473	0.197136	0.367269	0.230387	0.290242	0.70167	0.000190657
3792	AT1G79410	pink	0.329912	0.1242	0.328947	0.125371	-0.0334662	0.879511	0.75882	2.70344e-05	-0.12149	0.580807	0.363415	0.0882822	-0.25323	0.243675	0.128661	0.558503	0.429289	0.0409348	0.734264	6.64191e-05	-0.0148463	0.946396	-0.164692	0.452689	0.148866	0.497826	0.752809	3.4006e-05	0.23565	0.279054	0.372162	0.0803364	0.78827	7.93165e-06
10585	AT4G30010	pink	0.326312	0.128609	0.595998	0.00268978	-0.0449957	0.838462	0.755862	3.029e-05	-0.145358	0.508122	0.350855	0.1007	-0.253648	0.242873	0.097324	0.658654	0.614826	0.00179681	0.659657	0.000616199	0.352918	0.0985761	0.281672	0.192892	0.0695569	0.752486	0.65085	0.000770624	0.198271	0.36446	0.273038	0.207475	0.767145	1.94598e-05
14327	AT5G62910	pink	0.325396	0.129747	0.486042	0.0186999	-0.205067	0.347909	0.676596	0.000392611	0.315677	0.142286	0.332344	0.121284	0.28415	0.188839	0.336503	0.116415	0.484539	0.0191236	0.571894	0.00435619	0.22223	0.308128	0.274586	0.204807	0.323387	0.132272	0.564237	0.00503947	0.0751183	0.73337	0.659734	0.000614977	0.548456	0.00673287
12528	AT5G22950	pink	0.324373	0.131029	0.613292	0.0018586	-0.0858031	0.697078	0.699561	0.000203152	-0.222878	0.306683	0.223652	0.304963	-0.327504	0.127136	0.0685832	0.755848	0.713877	0.000130598	0.719677	0.000108378	0.482004	0.0198555	0.232253	0.286242	0.0345964	0.875472	0.677158	0.000386598	0.0677147	0.75885	0.260333	0.230251	0.72296	9.73261e-05
8648	AT3G57330	pink	0.322266	0.133695	0.322071	0.133944	-0.178087	0.416233	0.779473	1.16618e-05	0.140723	0.521882	0.487379	0.0183297	0.162454	0.458939	0.385666	0.069141	0.313976	0.144566	0.635287	0.00112528	-0.12932	0.556473	0.172493	0.431256	0.209604	0.337111	0.646228	0.000864191	0.250428	0.249109	0.590245	0.003028	0.660355	0.000605188
6870	AT3G12750	pink	0.307338	0.153712	0.24462	0.26062	-0.0312785	0.887337	0.662202	0.000576864	-0.259794	0.231253	0.432575	0.0392481	-0.261409	0.228261	0.0884951	0.68803	0.221993	0.308657	0.548851	0.00668532	-0.163092	0.457153	-0.141636	0.519157	-0.0653641	0.766993	0.526928	0.00978294	0.302764	0.160246	0.179999	0.411162	0.60653	0.00215297
2756	AT1G61850	pink	0.302849	0.160123	0.530376	0.00922937	0.042519	0.847249	0.710181	0.000146737	0.05921	0.788422	0.501149	0.0148499	-0.225726	0.30038	-0.0441983	0.841289	0.385375	0.0693692	0.462876	0.0261377	0.178604	0.414857	0.357418	0.09406	0.398175	0.0598687	0.537003	0.00823808	0.387636	0.067613	0.2695	0.213659	0.743459	4.79917e-05
323	AT1G06160	pink	0.295169	0.171522	0.240587	0.268807	-0.245563	0.258726	0.565686	0.00490367	0.237805	0.274552	0.330068	0.124012	-0.00154945	0.994402	0.0370848	0.86659	0.175421	0.423357	0.400732	0.0580971	-0.081119	0.712914	0.136568	0.534365	0.554837	0.00599865	0.414759	0.0490843	0.0952949	0.665365	0.455145	0.0290893	0.410256	0.0518504
12640	AT5G24760	pink	0.290088	0.179364	0.204563	0.349122	-0.286955	0.184321	0.625958	0.00139852	0.338435	0.114201	0.205092	0.347849	0.191622	0.381087	0.323212	0.132493	0.367741	0.084282	0.677476	0.000383223	-0.057629	0.793951	-0.033291	0.880137	0.497561	0.0156998	0.660347	0.000605314	-0.0510327	0.817124	0.749363	3.86758e-05	0.504029	0.0141952
10149	AT4G23010	pink	0.271942	0.209378	0.252446	0.245188	-0.0504069	0.81933	0.720763	0.000104608	-0.202517	0.354068	0.358016	0.093472	-0.210076	0.335999	0.258543	0.233587	0.372495	0.0800448	0.716202	0.000121255	-0.103704	0.637724	0.00427196	0.984566	-0.0195297	0.929522	0.7405	5.3359e-05	0.241401	0.267142	0.336828	0.11604	0.759666	2.61615e-05
3349	AT1G72470	pink	0.257449	0.235643	0.24243	0.265046	-0.198795	0.363169	0.559543	0.00550097	0.368315	0.0837619	0.291464	0.177217	0.0475981	0.82925	0.086937	0.693262	0.234336	0.281821	0.453263	0.0298466	-0.0449628	0.838579	0.197725	0.365811	0.727926	8.24746e-05	0.506926	0.0135605	0.0781415	0.723041	0.566657	0.00481438	0.473071	0.0226169
3184	AT1G69760	pink	0.199977	0.360264	0.192661	0.37846	-0.235863	0.278605	0.50825	0.0132783	0.476211	0.0216131	0.187532	0.391525	0.187832	0.390753	0.198301	0.364387	0.281586	0.193034	0.499318	0.0152788	-0.025738	0.9072	0.238849	0.272387	0.733958	6.71259e-05	0.533717	0.00871794	-0.0294394	0.893923	0.691265	0.000259494	0.423238	0.0441886
9125	AT4G01750	pink	0.166615	0.447357	0.123806	0.573562	-0.263119	0.225121	0.458842	0.0276462	0.547693	0.00682549	0.26184	0.227467	0.464985	0.0253756	0.384321	0.0701999	0.111502	0.612499	0.338376	0.114268	-0.14704	0.503172	0.294689	0.172251	0.556783	0.00578846	0.416351	0.0481343	0.0379482	0.863512	0.720624	0.000105083	0.322719	0.133119
12056	AT5G14710	pink	0.0806117	0.714636	0.0794182	0.718693	-0.100829	0.647123	0.435864	0.0376153	0.576788	0.00396157	0.234086	0.282348	0.522573	0.010521	0.487863	0.0181971	0.143436	0.513806	0.391514	0.0646793	-0.150347	0.493509	0.211243	0.33326	0.541544	0.00761102	0.519648	0.011042	0.109932	0.617546	0.758569	2.72983e-05	0.422417	0.0446453
10438	AT4G27500	pink	-0.0702562	0.750075	0.0309477	0.888521	0.139187	0.52648	0.475063	0.021976	0.593936	0.00280712	0.330523	0.123463	0.398711	0.0594939	0.452033	0.0303498	0.0571978	0.795461	0.341027	0.11128	-0.264658	0.222321	0.442722	0.0343827	0.621815	0.00153692	0.641087	0.000979541	0.361943	0.0896755	0.675249	0.000407367	0.686278	0.000299504
11197	AT4G39230	pink	0.014861	0.946343	-0.00927888	0.966483	-0.126341	0.565675	0.378473	0.0749463	0.598369	0.00255999	0.201329	0.356958	0.572005	0.00434688	0.531815	0.00900624	0.0420697	0.848845	0.320756	0.13563	-0.230137	0.290781	0.31993	0.136697	0.537796	0.00812557	0.473685	0.0224177	0.0839597	0.703296	0.752173	3.48286e-05	0.357867	0.0936177
9952	AT4G19140	pink	0.0122199	0.955869	-0.00788564	0.971514	0.0308881	0.888734	0.435994	0.0375518	0.48346	0.0194323	0.323912	0.131609	0.451026	0.0307668	0.501848	0.0146889	0.0166638	0.939845	0.331759	0.121981	-0.327962	0.126574	0.333266	0.120193	0.40614	0.0544829	0.471785	0.0230389	0.281324	0.193465	0.617442	0.00169547	0.476849	0.0214138
313	AT1G06000	purple	-0.933521	8.08476e-11	-0.761064	2.4774e-05	0.675175	0.00040819	-0.662609	0.000570783	0.814282	2.26518e-06	-0.577375	0.00391636	0.674789	0.000412503	0.598589	0.00254819	-0.345499	0.106369	-0.288078	0.182534	-0.277913	0.199152	0.365564	0.0862783	0.427776	0.0417299	0.223291	0.305764	0.034389	0.876213	0.350527	0.101041	0.0856582	0.697565
13809	AT5G54180	purple	-0.929668	1.43586e-10	-0.771333	1.64103e-05	0.713188	0.000133485	-0.69017	0.000267858	0.812291	2.50993e-06	-0.562524	0.00520394	0.648446	0.000818148	0.522321	0.010565	-0.390389	0.0655201	-0.341103	0.111195	-0.298178	0.166991	0.325121	0.130091	0.42219	0.0447721	0.173038	0.429782	0.069748	0.751827	0.305024	0.156994	0.0614541	0.78059
13505	AT5G48880	purple	-0.92814	1.78699e-10	-0.760166	2.56574e-05	0.781684	1.06023e-05	-0.658923	0.000627954	0.767733	1.90042e-05	-0.532959	0.00883185	0.585518	0.00333207	0.503918	0.0142199	-0.379559	0.0740465	-0.320566	0.135875	-0.306452	0.154962	0.244295	0.261272	0.382529	0.0716291	0.232222	0.286309	0.136896	0.533374	0.27235	0.208669	0.157799	0.472079
7851	AT3G29360	purple	-0.898608	5.81167e-09	-0.745288	4.49158e-05	0.727921	8.24891e-05	-0.553457	0.00615149	0.805922	3.45748e-06	-0.505302	0.0139135	0.695763	0.000227471	0.674874	0.000411548	-0.318993	0.137915	-0.190466	0.384022	-0.329274	0.124973	0.284939	0.187561	0.382001	0.072055	0.36397	0.0877614	0.124837	0.570348	0.422084	0.0448314	0.242341	0.265226
6389	AT3G05370	purple	-0.893207	9.77918e-09	-0.742492	4.96916e-05	0.665429	0.000530124	-0.547365	0.00686552	0.744328	4.65074e-05	-0.621146	0.00156033	0.698812	0.000207764	0.751199	3.61227e-05	-0.191683	0.380931	-0.050882	0.817655	-0.249141	0.251631	0.218072	0.317499	0.252507	0.24507	0.433789	0.0386391	-0.0152498	0.944941	0.479602	0.0205697	0.227288	0.29696
1156	AT1G19050	purple	-0.884261	2.18517e-08	-0.683048	0.000328172	0.727523	8.36011e-05	-0.609238	0.00203067	0.793916	6.13444e-06	-0.525286	0.010056	0.473786	0.0223851	0.378376	0.075027	-0.313392	0.145355	-0.284001	0.18908	-0.231734	0.287353	0.36629	0.0856091	0.575582	0.00405595	0.247831	0.254214	0.101736	0.644151	0.280577	0.194701	0.177282	0.418375
7080	AT3G15790	purple	-0.871518	6.17267e-08	-0.735281	6.41146e-05	0.640079	0.00100364	-0.612574	0.00188814	0.896104	7.42372e-09	-0.487906	0.0181852	0.718191	0.000113733	0.559474	0.00550805	-0.389702	0.0660375	-0.311919	0.147357	-0.332052	0.121632	0.357815	0.0936691	0.513024	0.0123003	0.19084	0.383071	0.0803974	0.715364	0.401891	0.0573075	0.0772853	0.725962
8347	AT3G52470	purple	-0.851257	2.61619e-07	-0.704252	0.000176261	0.633465	0.00117474	-0.561553	0.00529923	0.836009	6.79101e-07	-0.510579	0.0127936	0.642067	0.000956595	0.571236	0.00441163	-0.30105	0.162744	-0.217662	0.318431	-0.285886	0.186034	0.306617	0.154729	0.522624	0.0105121	0.313779	0.144831	0.0577962	0.793366	0.420114	0.0459462	0.178027	0.416391
9943	AT4G19020	purple	-0.849862	2.86696e-07	-0.713023	0.000134182	0.680497	0.000352461	-0.596983	0.0026352	0.736852	6.06932e-05	-0.543451	0.00735975	0.716075	0.000121752	0.668458	0.000489243	-0.287975	0.182698	-0.212537	0.330238	-0.261034	0.228953	0.155863	0.4776	0.24199	0.265941	0.281272	0.193552	0.053695	0.807752	0.376406	0.0766801	0.139793	0.524665
8087	AT3G47960	purple	-0.836141	6.7381e-07	-0.72075	0.000104653	0.556312	0.00583882	-0.642762	0.000940607	0.846762	3.50251e-07	-0.545845	0.00705406	0.809405	2.90616e-06	0.646571	0.000856917	-0.344846	0.107076	-0.289424	0.180407	-0.27357	0.206556	0.290144	0.179277	0.346396	0.105404	0.130515	0.552798	-0.028397	0.89766	0.417232	0.0476152	-0.0415867	0.850562
10069	AT4G21570	purple	-0.834414	7.46159e-07	-0.707831	0.000157881	0.553287	0.00617057	-0.623328	0.0014851	0.882464	2.54786e-08	-0.512688	0.0123672	0.801428	4.3045e-06	0.610169	0.00198999	-0.358369	0.0931255	-0.301703	0.161789	-0.286569	0.184938	0.353657	0.0978244	0.423629	0.0439724	0.128428	0.559223	-0.00145832	0.994731	0.42795	0.0416379	-0.0260473	0.90609
3159	AT1G69370	purple	-0.831959	8.60964e-07	-0.68444	0.000315537	0.612079	0.00190873	-0.54585	0.00705339	0.85115	2.63458e-07	-0.491329	0.0172701	0.762065	2.382e-05	0.667672	0.000499584	-0.291998	0.176387	-0.201602	0.356292	-0.279397	0.196665	0.323655	0.131932	0.411045	0.0513571	0.256021	0.238343	0.047051	0.831184	0.455188	0.029072	0.11419	0.6039
2722	AT1G61260	purple	-0.831341	8.92213e-07	-0.651809	0.000752347	0.607647	0.00210176	-0.508121	0.0133055	0.847463	3.34873e-07	-0.458303	0.0278531	0.606774	0.00214166	0.540256	0.00778462	-0.295618	0.17084	-0.220092	0.312925	-0.267758	0.216749	0.493514	0.0167056	0.586878	0.00324204	0.319368	0.137426	0.0884261	0.688262	0.416976	0.0477653	0.215649	0.323038
14627	AT5G67180	purple	-0.828057	1.07582e-06	-0.662101	0.000578393	0.698446	0.000210048	-0.488187	0.0181087	0.830086	9.58816e-07	-0.497036	0.0158275	0.61994	0.00160327	0.576747	0.00396472	-0.2337	0.283167	-0.12299	0.576111	-0.252412	0.245254	0.235742	0.278859	0.483893	0.0193079	0.405459	0.0549281	0.0975486	0.657913	0.457411	0.0281979	0.287675	0.183174
8117	AT3G48460	purple	-0.822756	1.44352e-06	-0.659272	0.000622338	0.58671	0.0032531	-0.546099	0.00702232	0.902069	4.09963e-09	-0.528449	0.00953555	0.635458	0.00112073	0.510638	0.0127815	-0.251878	0.246289	-0.189349	0.386867	-0.227653	0.296162	0.360154	0.0913901	0.629035	0.00130277	0.29244	0.175704	0.0021927	0.992078	0.465808	0.0250832	0.143592	0.513345
4055	AT2G04080	purple	-0.821257	1.56595e-06	-0.691246	0.000259639	0.707039	0.000161801	-0.483235	0.0194971	0.883796	2.27432e-08	-0.328452	0.125974	0.680962	0.000347921	0.542039	0.00754509	-0.424052	0.0437393	-0.28898	0.181107	-0.416565	0.0480078	0.32833	0.126124	0.530038	0.00928242	0.273597	0.206509	0.253181	0.24377	0.405918	0.0546278	0.241416	0.267111
6526	AT3G07320	purple	-0.820434	1.637e-06	-0.662838	0.000567389	0.620854	0.00157065	-0.575838	0.00403571	0.845715	3.74397e-07	-0.555657	0.00590931	0.720064	0.000107021	0.601563	0.00239354	-0.242484	0.264936	-0.193116	0.377315	-0.200445	0.359119	0.190673	0.383493	0.417716	0.0473314	0.278067	0.198894	-0.00653969	0.976375	0.452653	0.0300952	0.116893	0.595307
8894	AT3G61580	purple	-0.803818	3.83377e-06	-0.617262	0.00170231	0.638592	0.00104013	-0.518342	0.0112813	0.909627	1.82518e-09	-0.376351	0.0767267	0.612547	0.00188925	0.419943	0.0460435	-0.359761	0.0917703	-0.319584	0.137145	-0.288118	0.182471	0.427364	0.0419487	0.675135	0.000408637	0.203626	0.351381	0.159143	0.468265	0.376754	0.0763867	0.161864	0.460594
5133	AT2G32680	purple	-0.80255	4.07738e-06	-0.684701	0.000313213	0.517011	0.0115295	-0.547432	0.00685734	0.85433	2.13122e-07	-0.363209	0.0884766	0.681566	0.0003421	0.483	0.0195651	-0.455023	0.0291381	-0.368114	0.0839444	-0.390523	0.0654195	0.509963	0.0129204	0.551192	0.0064094	0.102011	0.643252	0.113158	0.607195	0.356687	0.0947833	0.0243156	0.912309
10441	AT4G27560	purple	-0.802324	4.12239e-06	-0.673198	0.000430746	0.548628	0.00671207	-0.574054	0.00417816	0.92666	2.19909e-10	-0.510501	0.0128097	0.787713	8.1319e-06	0.597014	0.00263345	-0.30547	0.156357	-0.2458	0.258253	-0.256744	0.236972	0.307849	0.152994	0.500454	0.0150116	0.212496	0.330333	-0.00912538	0.967038	0.494384	0.016485	0.0493207	0.823163
14010	AT5G57630	purple	-0.793123	6.363e-06	-0.65561	0.000683477	0.647019	0.000847523	-0.386315	0.0686346	0.88768	1.61988e-08	-0.307666	0.153251	0.664512	0.00054306	0.586003	0.00329973	-0.349498	0.102115	-0.164852	0.452244	-0.4122	0.0506417	0.441918	0.0347499	0.608806	0.00204974	0.357112	0.0943624	0.225463	0.300959	0.484675	0.019085	0.293741	0.173701
13198	AT5G43760	purple	-0.791166	6.95901e-06	-0.653744	0.000716573	0.635219	0.00112711	-0.439064	0.0360782	0.904512	3.17935e-09	-0.377424	0.0758227	0.61459	0.0018062	0.515952	0.0117303	-0.316102	0.14172	-0.172694	0.430712	-0.349371	0.102248	0.370871	0.0814735	0.694776	0.000234186	0.339064	0.113487	0.15767	0.472448	0.472941	0.0226592	0.251851	0.246341
2309	AT1G51805	purple	-0.784129	9.53041e-06	-0.68473	0.000312958	0.493696	0.0166592	-0.573898	0.00419081	0.91559	9.15595e-10	-0.471881	0.0230072	0.849909	2.85828e-07	0.631835	0.00122051	-0.359514	0.0920097	-0.286575	0.18493	-0.306658	0.15467	0.313537	0.145158	0.428172	0.0415206	0.160843	0.463464	-0.00498091	0.982005	0.494351	0.0164933	-0.00305837	0.98895
13862	AT5G55050	purple	-0.78196	1.04762e-05	-0.65918	0.000623815	0.533649	0.00872817	-0.544216	0.00726088	0.8913	1.16756e-08	-0.428581	0.0413056	0.574406	0.00414973	0.370395	0.0818967	-0.375517	0.0774353	-0.309524	0.150656	-0.311101	0.148479	0.427485	0.0418845	0.726814	8.56159e-05	0.167231	0.445655	0.0592844	0.788161	0.381379	0.072558	0.0659347	0.765014
13590	AT5G50370	purple	-0.778781	1.20122e-05	-0.637754	0.00106119	0.634685	0.00114141	-0.414198	0.0494228	0.88619	1.84778e-08	-0.408011	0.0532735	0.594244	0.00278933	0.530809	0.00916172	-0.256872	0.236731	-0.110001	0.617323	-0.308435	0.152173	0.329218	0.125041	0.679233	0.000365062	0.404873	0.0553135	0.128969	0.557553	0.500615	0.0149739	0.295123	0.171591
9708	AT4G15440	purple	-0.773528	1.49871e-05	-0.635559	0.00111807	0.523525	0.0103559	-0.540397	0.00776555	0.944492	1.27756e-11	-0.468563	0.0241236	0.727349	8.40905e-05	0.530205	0.00925629	-0.30369	0.158908	-0.251756	0.246524	-0.249561	0.250805	0.372902	0.0796894	0.610616	0.00197074	0.199003	0.362657	0.00660666	0.976133	0.482878	0.0196006	0.0595871	0.787104
8366	AT3G52870	purple	-0.771393	1.63702e-05	-0.636346	0.00109738	0.519787	0.0110167	-0.46867	0.0240868	0.872692	5.63557e-08	-0.57985	0.00373033	0.802108	4.16567e-06	0.765869	2.04838e-05	-0.124786	0.570509	-0.01049	0.962112	-0.176486	0.420502	0.220685	0.31159	0.425516	0.0429405	0.434422	0.0383242	-0.0935743	0.671074	0.627999	0.00133436	0.186326	0.394631
14264	AT5G61810	purple	-0.764648	2.15066e-05	-0.635221	0.00112705	0.528017	0.00960519	-0.511719	0.0125615	0.963662	1.62649e-13	-0.431466	0.0398109	0.746608	4.28048e-05	0.534468	0.00860629	-0.320394	0.136097	-0.246126	0.257603	-0.284027	0.189039	0.37639	0.076694	0.641751	0.000963955	0.21618	0.321819	0.0401481	0.855678	0.50722	0.0134974	0.0841559	0.702633
11626	AT5G07320	purple	-0.764298	2.18078e-05	-0.655945	0.000677686	0.559669	0.00548812	-0.499069	0.0153381	0.8864	1.81404e-08	-0.362914	0.0887551	0.790401	7.20516e-06	0.594275	0.00278752	-0.391344	0.0648058	-0.294266	0.172897	-0.361018	0.0905591	0.355746	0.0957199	0.435694	0.0376985	0.19588	0.370391	0.126376	0.565568	0.453206	0.0298699	0.104301	0.635777
11368	AT5G02940	purple	-0.756595	2.94532e-05	-0.65204	0.000747996	0.4474	0.0323067	-0.560165	0.0054379	0.949868	4.48958e-12	-0.505847	0.0137942	0.851299	2.60885e-07	0.625063	0.00142748	-0.29684	0.168994	-0.239288	0.271481	-0.247571	0.25473	0.323973	0.131532	0.530256	0.00924817	0.174783	0.425072	-0.0730323	0.740523	0.542519	0.00748165	-0.0251694	0.909242
7171	AT3G17390	purple	-0.755632	3.05567e-05	-0.61523	0.00178085	0.560502	0.0054039	-0.437861	0.0366502	0.933053	8.684e-11	-0.386024	0.0688618	0.616784	0.00172051	0.466937	0.0246862	-0.302822	0.160162	-0.194205	0.374577	-0.302893	0.160059	0.426096	0.0426273	0.762971	2.29844e-05	0.310068	0.149902	0.101828	0.64385	0.49037	0.0175226	0.206802	0.343757
13616	AT5G50860	purple	-0.748525	3.98922e-05	-0.674965	0.000410532	0.548138	0.00677135	-0.477603	0.0211797	0.868812	7.58763e-08	-0.26638	0.219214	0.794635	5.93377e-06	0.591431	0.00295545	-0.479981	0.0204556	-0.343602	0.108433	-0.46254	0.0262607	0.394974	0.0621447	0.477389	0.0212458	0.120197	0.584871	0.20076	0.358348	0.409246	0.052487	0.0627849	0.775955
9281	AT4G04840	purple	-0.747788	4.09907e-05	-0.628321	0.00132446	0.503949	0.014213	-0.544409	0.00723612	0.912089	1.38089e-09	-0.486128	0.0186758	0.805155	3.59065e-06	0.605789	0.0021875	-0.280962	0.194064	-0.235487	0.279395	-0.230131	0.290793	0.247321	0.255225	0.487249	0.0183654	0.20586	0.346009	-0.0254407	0.908268	0.506622	0.0136259	0.0381753	0.862703
1572	AT1G27130	purple	-0.741229	5.19907e-05	-0.666338	0.000517561	0.525343	0.0100464	-0.402827	0.0566758	0.759456	2.63761e-05	-0.486839	0.0184785	0.783762	9.68499e-06	0.817325	1.93184e-06	-0.189234	0.38716	0.0184512	0.933405	-0.295261	0.17138	0.154011	0.482914	0.24925	0.251416	0.444838	0.0334308	-0.00246172	0.991106	0.586678	0.00325518	0.223946	0.30431
13609	AT5G50720	purple	-0.739153	5.59722e-05	-0.589394	0.00308091	0.562154	0.00524004	-0.503888	0.0142268	0.86786	8.15084e-08	-0.411635	0.050991	0.537474	0.00817112	0.340505	0.111864	-0.308718	0.151777	-0.265372	0.221029	-0.243136	0.263613	0.30202	0.161327	0.694117	0.000238768	0.183583	0.401753	0.0709824	0.747573	0.372889	0.0797008	0.104762	0.634277
5838	AT2G44230	purple	-0.734735	6.5342e-05	-0.58311	0.00349664	0.420655	0.0456377	-0.574996	0.00410243	0.918467	6.44465e-10	-0.554302	0.00605751	0.855054	2.02935e-07	0.624961	0.00143083	-0.212781	0.32967	-0.222899	0.306635	-0.120764	0.583087	0.311562	0.147846	0.440017	0.0356304	0.153422	0.484608	-0.140197	0.523455	0.531765	0.0090138	-0.0599881	0.785704
2596	AT1G57610	purple	-0.730092	7.66418e-05	-0.604849	0.00223195	0.49085	0.0173959	-0.326736	0.128083	0.817038	1.9613e-06	-0.549065	0.00665967	0.75454	3.18531e-05	0.830121	9.56888e-07	-0.0289535	0.895665	0.173508	0.428511	-0.190818	0.383127	0.208987	0.338569	0.373762	0.0789427	0.613133	0.0018651	-0.0838052	0.703818	0.716137	0.00012151	0.342721	0.109401
13784	AT5G53760	purple	-0.727745	8.29791e-05	-0.592732	0.0028776	0.54362	0.00733781	-0.458936	0.0276103	0.913547	1.16618e-09	-0.392005	0.0643149	0.577211	0.00392896	0.397695	0.0602057	-0.29948	0.165055	-0.224487	0.303113	-0.271193	0.210686	0.38233	0.0717892	0.777458	1.27078e-05	0.256778	0.236907	0.0808699	0.71376	0.448444	0.0318573	0.159207	0.468084
14209	AT5G60890	purple	-0.726852	8.55076e-05	-0.611735	0.00192318	0.459092	0.0275511	-0.5279	0.00962413	0.945462	1.06637e-11	-0.44788	0.0320993	0.748453	3.99984e-05	0.50721	0.0134995	-0.307143	0.153986	-0.257127	0.236248	-0.248837	0.25223	0.33091	0.122997	0.623186	0.00148989	0.144441	0.510829	-0.0253675	0.908531	0.492129	0.0170616	-0.00819789	0.970386
13072	AT5G41600	purple	-0.722854	9.76658e-05	-0.642977	0.000935697	0.465945	0.0250347	-0.509868	0.0129401	0.907288	2.36184e-09	-0.354916	0.0965521	0.861538	1.29324e-07	0.61016	0.00199038	-0.402592	0.0568338	-0.311034	0.14857	-0.359442	0.0920798	0.328816	0.125531	0.423943	0.0437993	0.110686	0.615121	0.0686533	0.755606	0.480507	0.0202982	-0.00951922	0.965616
2975	AT1G66100	purple	-0.720281	0.000106267	-0.583371	0.00347847	0.505139	0.0139493	-0.471209	0.0232298	0.844248	4.10704e-07	-0.469974	0.0236435	0.643475	0.000924423	0.534144	0.00865426	-0.213024	0.329105	-0.153382	0.484725	-0.201021	0.357709	0.21939	0.314509	0.539218	0.00792699	0.30674	0.154554	-0.0119964	0.956675	0.483302	0.0194779	0.154397	0.481804
8580	AT3G56260	purple	-0.718646	0.000112069	-0.608303	0.00207218	0.571807	0.00436351	-0.453134	0.029899	0.906455	2.58462e-09	-0.354138	0.0973364	0.703173	0.000182157	0.508458	0.0132344	-0.331781	0.121956	-0.230574	0.28984	-0.321941	0.13411	0.283386	0.190082	0.541254	0.00764984	0.237346	0.275506	0.129029	0.557369	0.472646	0.0227558	0.155626	0.478278
7363	AT3G20390	purple	-0.716932	0.000118445	-0.618925	0.00164021	0.61699	0.00171262	-0.371159	0.0812191	0.90393	3.38e-09	-0.168908	0.441037	0.685697	0.000304489	0.507737	0.0133871	-0.458596	0.0277405	-0.298177	0.166992	-0.479344	0.0206477	0.377319	0.0759107	0.638896	0.00103259	0.24463	0.260598	0.321072	0.135223	0.430861	0.0401209	0.250518	0.248934
9360	AT4G08870	purple	-0.715224	0.000125114	-0.585036	0.00336452	0.462141	0.0264078	-0.444342	0.0336522	0.963816	1.55689e-13	-0.422842	0.0444084	0.713152	0.000133637	0.533705	0.00871974	-0.254673	0.240908	-0.17372	0.427936	-0.247288	0.25529	0.405098	0.0551655	0.679209	0.000365306	0.285515	0.186631	0.00460081	0.983378	0.55988	0.00546669	0.136163	0.53559
10961	AT4G35550	purple	-0.712658	0.00013574	-0.611296	0.00194169	0.465457	0.0252076	-0.470037	0.0236224	0.927149	2.05421e-10	-0.369844	0.0823878	0.83181	8.68396e-07	0.598869	0.00253327	-0.343043	0.109047	-0.255324	0.239667	-0.31571	0.142242	0.335326	0.117778	0.47857	0.0208829	0.198369	0.36422	0.0554371	0.801634	0.527186	0.00974067	0.0701892	0.750306
13743	AT5G53060	purple	-0.710688	0.000144428	-0.571063	0.00442635	0.422823	0.0444193	-0.420611	0.0456626	0.8193	1.73952e-06	-0.456199	0.0286718	0.905296	2.92592e-09	0.809808	2.84778e-06	-0.183419	0.402181	-0.0798047	0.717379	-0.202124	0.355022	0.314557	0.143785	0.274795	0.20445	0.305672	0.15607	-0.0539986	0.806685	0.595402	0.00272324	0.0918006	0.676978
10615	AT4G30560	purple	-0.708212	0.000156028	-0.608637	0.00205725	0.460846	0.0268884	-0.455243	0.0290504	0.920487	4.99706e-10	-0.293801	0.173609	0.647629	0.000834847	0.401795	0.0573726	-0.417887	0.0472315	-0.321332	0.13489	-0.377297	0.0759289	0.503543	0.0143041	0.735106	6.45073e-05	0.121749	0.579997	0.118155	0.591312	0.420792	0.04556	0.0520333	0.813599
6552	AT3G07650	purple	-0.706841	0.00016279	-0.448161	0.0319787	0.434144	0.0384622	-0.459498	0.0273964	0.871363	6.24689e-08	-0.539692	0.0078617	0.724896	9.12804e-05	0.601402	0.00240169	-0.0461283	0.83445	-0.0951199	0.665944	0.0269565	0.902827	0.526769	0.00980917	0.531406	0.00906913	0.271428	0.210275	-0.133032	0.5451	0.534489	0.00860325	0.0808775	0.713734
5019	AT2G30870	purple	-0.706348	0.000165288	-0.582504	0.00353914	0.517377	0.0114608	-0.246553	0.256752	0.863778	1.10094e-07	-0.400384	0.0583359	0.640951	0.000982766	0.697052	0.000218947	-0.118209	0.591139	0.120168	0.584962	-0.287707	0.183122	0.350679	0.100882	0.610918	0.00195779	0.614407	0.00181351	0.0601161	0.785257	0.680664	0.000350825	0.428239	0.0414854
458	AT1G08200	purple	-0.701616	0.000190965	-0.598075	0.00257578	0.439766	0.035748	-0.465547	0.0251756	0.956934	9.39815e-13	-0.426522	0.0423988	0.849286	2.97664e-07	0.635498	0.00111968	-0.270185	0.212453	-0.184915	0.398286	-0.259928	0.231005	0.303218	0.159589	0.517707	0.0113992	0.234547	0.281374	-0.0182541	0.934115	0.58787	0.00317772	0.0604356	0.784141
8788	AT3G59880	purple	-0.699341	0.000204499	-0.636967	0.00108127	0.553549	0.00614122	-0.383346	0.0709745	0.890656	1.23857e-08	-0.175647	0.422749	0.704064	0.000177278	0.514339	0.0120416	-0.488976	0.0178949	-0.316211	0.141576	-0.506173	0.0137232	0.436307	0.0373993	0.58442	0.00340627	0.194663	0.373429	0.280582	0.194693	0.428442	0.0413784	0.182605	0.404309
10684	AT4G31550	purple	-0.697669	0.00021497	-0.600618	0.00244182	0.530029	0.00928393	-0.387816	0.0674743	0.909075	1.94088e-09	-0.261419	0.228243	0.789666	7.44884e-06	0.627167	0.0013602	-0.361364	0.0902276	-0.218767	0.31592	-0.391317	0.0648256	0.40443	0.0556065	0.563635	0.00509676	0.231299	0.288283	0.179223	0.413215	0.505561	0.0138567	0.155362	0.479035
8503	AT3G55130	purple	-0.697229	0.000217801	-0.59575	0.00270363	0.55795	0.00566541	-0.431846	0.0396176	0.866069	9.31099e-08	-0.210297	0.33548	0.549263	0.00663601	0.320121	0.13645	-0.46559	0.0251604	-0.362179	0.0894508	-0.419573	0.0462554	0.404017	0.0558802	0.666309	0.000517959	0.121302	0.581397	0.254416	0.2414	0.330729	0.123216	0.139716	0.524896
10091	AT4G21910	purple	-0.696246	0.000224246	-0.547323	0.00687067	0.623152	0.00149104	-0.376239	0.0768222	0.872734	5.61706e-08	-0.221788	0.309114	0.462203	0.0263846	0.290981	0.177969	-0.37048	0.0818207	-0.273052	0.207451	-0.35124	0.100301	0.479286	0.0206652	0.81821	1.84353e-06	0.242951	0.263987	0.275388	0.203436	0.353024	0.0984681	0.265098	0.221523
3192	AT1G69870	purple	-0.696095	0.000225246	-0.618313	0.00166283	0.491498	0.0172257	-0.345982	0.105848	0.935359	6.07263e-11	-0.369907	0.0823315	0.767302	1.93377e-05	0.641988	0.000958424	-0.260717	0.22954	-0.065388	0.76691	-0.347771	0.103936	0.265381	0.221014	0.59838	0.00255936	0.40129	0.0577157	0.0651188	0.767844	0.636834	0.00108471	0.238572	0.27296
13136	AT5G42650	purple	-0.691134	0.00026048	-0.576875	0.00395486	0.377415	0.0758301	-0.495148	0.0162935	0.966759	6.47053e-14	-0.480049	0.0204353	0.872751	5.60963e-08	0.640533	0.000992731	-0.229794	0.29152	-0.185114	0.397768	-0.19158	0.381192	0.33638	0.116557	0.546912	0.00692136	0.198601	0.363648	-0.106229	0.62951	0.600929	0.00242584	-0.0129115	0.953374
5793	AT2G43530	purple	-0.690799	0.000263029	-0.561598	0.00529473	0.45364	0.0296937	-0.455744	0.0288514	0.957034	9.17482e-13	-0.38676	0.0682892	0.667372	0.000503573	0.447539	0.0322463	-0.285046	0.187387	-0.229154	0.292903	-0.244695	0.260469	0.449635	0.0313504	0.758641	2.7222e-05	0.194607	0.373569	0.0231675	0.916435	0.496963	0.0158452	0.0736418	0.738431
10276	AT4G24960	purple	-0.686157	0.000300538	-0.576241	0.00400412	0.402038	0.057208	-0.472356	0.0228509	0.97117	1.47993e-14	-0.398624	0.0595543	0.727602	8.33798e-05	0.463416	0.025941	-0.304573	0.157639	-0.245074	0.259706	-0.259443	0.231907	0.408442	0.0529984	0.72068	0.000104891	0.160209	0.465253	-0.0185611	0.93301	0.523501	0.01036	0.0130356	0.952926
3626	AT1G76790	purple	-0.684617	0.000313962	-0.55946	0.00550942	0.432659	0.0392058	-0.469005	0.0239724	0.970855	1.65632e-14	-0.428871	0.0411534	0.758111	2.77857e-05	0.521975	0.0106258	-0.251903	0.24624	-0.206507	0.344461	-0.211278	0.333178	0.362155	0.0894739	0.647896	0.000829368	0.209784	0.336687	-0.0295361	0.893577	0.552215	0.00629181	0.0531673	0.809608
1359	AT1G22490	purple	-0.684152	0.000318113	-0.558533	0.00560475	0.465369	0.0252387	-0.458649	0.0277201	0.944951	1.17339e-11	-0.377138	0.0760627	0.73668	6.10601e-05	0.494533	0.0164477	-0.294051	0.173226	-0.238413	0.27329	-0.248025	0.25383	0.364708	0.0870728	0.595593	0.0027125	0.18167	0.406759	0.0355822	0.871951	0.507244	0.0134922	0.0656218	0.766099
8275	AT3G51450	purple	-0.682293	0.000335205	-0.588628	0.00312924	0.301617	0.161914	-0.493861	0.0166173	0.946328	9.04868e-12	-0.522055	0.0106118	0.923538	3.35916e-10	0.720137	0.000106769	-0.198067	0.364964	-0.136073	0.535863	-0.181346	0.407612	0.345599	0.106261	0.486011	0.0187085	0.205837	0.346063	-0.18684	0.393307	0.644464	0.000902386	-0.0618135	0.779337
4819	AT2G27228	purple	-0.681539	0.000342356	-0.554438	0.00604253	0.57361	0.00421421	-0.375341	0.0775855	0.882997	2.4349e-08	-0.209076	0.338358	0.471071	0.0232758	0.268914	0.214695	-0.397651	0.0602368	-0.290524	0.178682	-0.376612	0.0765061	0.457442	0.0281859	0.841471	4.88085e-07	0.204141	0.350139	0.254492	0.241255	0.357957	0.09353	0.216729	0.320562
4820	AT2G27230	purple	-0.681539	0.000342356	-0.554438	0.00604253	0.57361	0.00421421	-0.375341	0.0775855	0.882997	2.4349e-08	-0.209076	0.338358	0.471071	0.0232758	0.268914	0.214695	-0.397651	0.0602368	-0.290524	0.178682	-0.376612	0.0765061	0.457442	0.0281859	0.841471	4.88085e-07	0.204141	0.350139	0.254492	0.241255	0.357957	0.09353	0.216729	0.320562
2496	AT1G55210	purple	-0.681209	0.000345527	-0.568417	0.00465611	0.373874	0.0788458	-0.440366	0.0354675	0.912964	1.24819e-09	-0.394967	0.0621498	0.624166	0.00145702	0.421359	0.0452391	-0.286927	0.184366	-0.211756	0.332061	-0.259428	0.231934	0.4946	0.0164307	0.764383	2.17345e-05	0.193142	0.377248	-0.0254648	0.908181	0.490106	0.0175926	0.0467351	0.832302
9470	AT4G11320	purple	-0.680251	0.000354886	-0.52779	0.009642	0.513928	0.0121219	-0.424201	0.043658	0.902632	3.86842e-09	-0.373064	0.0795482	0.615637	0.00176488	0.463632	0.0258624	-0.241432	0.267078	-0.19836	0.364242	-0.210455	0.335108	0.407057	0.0538872	0.677821	0.0003796	0.272683	0.20809	0.07194	0.744277	0.472324	0.0228613	0.18011	0.41087
1883	AT1G32860	purple	-0.679073	0.000366687	-0.553616	0.00613369	0.444992	0.0333623	-0.459933	0.0272316	0.965138	1.05933e-13	-0.414312	0.0493538	0.727991	8.22927e-05	0.485584	0.0188283	-0.256953	0.236577	-0.20898	0.338584	-0.216859	0.320264	0.36243	0.0892131	0.680406	0.000353357	0.209167	0.338144	-0.0108415	0.960843	0.537282	0.00819831	0.0644909	0.770024
13484	AT5G48570	purple	-0.673972	0.000421781	-0.564221	0.00504094	0.379221	0.0743261	-0.429996	0.0405669	0.866439	9.06003e-08	-0.455657	0.0288861	0.904176	3.29364e-09	0.758012	2.7892e-05	-0.198224	0.364576	-0.110213	0.61664	-0.202048	0.355206	0.314763	0.143508	0.310201	0.149718	0.288845	0.181319	-0.0765278	0.728548	0.618644	0.00165058	0.0719709	0.744171
7646	AT3G25770	purple	-0.673698	0.000424933	-0.568867	0.00461636	0.362378	0.0892623	-0.474421	0.0221808	0.979231	4.89944e-16	-0.451306	0.0306506	0.828105	1.0729e-06	0.580903	0.00365347	-0.245342	0.25917	-0.193653	0.375963	-0.211566	0.332504	0.35907	0.0924413	0.625018	0.00142896	0.200908	0.357985	-0.0900334	0.682879	0.596955	0.00263672	0.00222978	0.991944
7950	AT3G45140	purple	-0.673134	0.000431492	-0.536291	0.00834004	0.439261	0.0359852	-0.386155	0.0687598	0.959434	5.07106e-13	-0.412165	0.0506636	0.696047	0.000225566	0.53208	0.00896551	-0.19325	0.376976	-0.109377	0.619332	-0.207787	0.341411	0.37279	0.0797873	0.723838	9.45407e-05	0.3461	0.105721	-0.00994108	0.964093	0.600545	0.00244554	0.184345	0.399768
13036	AT5G40850	purple	-0.670741	0.000460261	-0.584156	0.00342435	0.504001	0.0142014	-0.274321	0.205263	0.818916	1.7756e-06	-0.310787	0.148909	0.77751	1.26798e-05	0.762741	2.31942e-05	-0.210583	0.334809	0.00922291	0.966686	-0.354019	0.0974569	0.280611	0.194645	0.474623	0.0221164	0.454424	0.0293776	0.120487	0.583958	0.614588	0.0018063	0.301448	0.162161
7118	AT3G16400	purple	-0.669574	0.000474895	-0.560348	0.00541942	0.414282	0.0493719	-0.423221	0.0441983	0.974375	4.35476e-15	-0.390288	0.0655957	0.753532	3.30914e-05	0.544537	0.00721967	-0.258338	0.233972	-0.177931	0.416646	-0.24852	0.252853	0.394109	0.0627713	0.675581	0.000403679	0.247011	0.25584	-0.00289911	0.989525	0.578556	0.0038266	0.0935564	0.671133
10680	AT4G31500	purple	-0.66179	0.000583085	-0.607143	0.00212472	0.51206	0.0124928	-0.367731	0.0842911	0.83424	7.53844e-07	-0.108854	0.62102	0.723805	9.46458e-05	0.524428	0.0102012	-0.518285	0.0112918	-0.347054	0.104699	-0.521055	0.0107888	0.444027	0.033793	0.509241	0.0130702	0.118525	0.590141	0.310924	0.148721	0.383761	0.0706444	0.125848	0.567207
5504	AT2G39020	purple	-0.656658	0.000665481	-0.559248	0.00553117	0.526369	0.00987528	-0.297442	0.168091	0.949136	5.21093e-12	-0.218225	0.317152	0.650891	0.000769835	0.486096	0.018685	-0.33643	0.116498	-0.164703	0.45266	-0.392346	0.064063	0.401852	0.0573339	0.75467	3.16956e-05	0.353968	0.097509	0.216769	0.32047	0.549382	0.00662183	0.298622	0.166328
12193	AT5G17000	purple	-0.648339	0.000820314	-0.526726	0.00981623	0.314571	0.143765	-0.370687	0.0816366	0.945447	1.06923e-11	-0.495897	0.0161073	0.790403	7.20467e-06	0.654861	0.000696599	-0.08159	0.711316	0.0183844	0.933646	-0.15194	0.488889	0.376309	0.0767628	0.636431	0.00109517	0.349006	0.102631	-0.167957	0.443651	0.697267	0.000217556	0.0887877	0.68705
1192	AT1G19580	purple	-0.645134	0.000887715	-0.552499	0.00625944	0.504818	0.01402	-0.288006	0.182648	0.950525	3.92014e-12	-0.194274	0.374406	0.701175	0.000193527	0.51375	0.012157	-0.34515	0.106746	-0.171498	0.433962	-0.406977	0.0539391	0.358922	0.092586	0.70891	0.000152679	0.333418	0.120013	0.22079	0.311353	0.563873	0.00507399	0.277471	0.199898
5368	AT2G36830	purple	-0.643239	0.00092974	-0.524937	0.0101149	0.435283	0.0378995	-0.391158	0.0649447	0.901988	4.13394e-09	-0.287371	0.183658	0.546942	0.00691766	0.315193	0.142933	-0.322669	0.133182	-0.246974	0.255913	-0.293291	0.174392	0.420249	0.0458688	0.827922	1.08402e-06	0.173068	0.4297	0.093328	0.671893	0.431133	0.0399815	0.103581	0.638125
9794	AT4G16740	purple	-0.637078	0.00107842	-0.466253	0.0249261	0.553041	0.00619823	-0.339138	0.113404	0.815132	2.16733e-06	-0.388591	0.0668814	0.459818	0.0272752	0.378708	0.0747511	-0.115909	0.59843	-0.0521712	0.813113	-0.140609	0.522223	0.270129	0.212551	0.73182	7.22537e-05	0.389512	0.0661814	0.0650473	0.768092	0.463161	0.0260335	0.292875	0.175031
6380	AT3G05220	purple	-0.63315	0.00118347	-0.539493	0.00788905	0.366176	0.0857136	-0.315251	0.142854	0.962292	2.38435e-13	-0.397255	0.060516	0.869041	7.45762e-08	0.735764	6.30448e-05	-0.151423	0.490386	0.00544803	0.980317	-0.244225	0.261414	0.332099	0.121576	0.557082	0.00575678	0.395748	0.0615888	-0.0492716	0.823336	0.732826	6.97988e-05	0.172672	0.430774
11168	AT4G38810	purple	-0.63	0.00127389	-0.523194	0.0104131	0.34139	0.110875	-0.395399	0.0618387	0.940113	2.78108e-11	-0.325346	0.12981	0.82021	1.65681e-06	0.555018	0.00597876	-0.288513	0.181845	-0.206223	0.34514	-0.267292	0.217581	0.41681	0.0478633	0.538739	0.00799343	0.159455	0.467383	0.00265895	0.990393	0.568557	0.00464374	0.0190183	0.931363
9912	AT4G18440	purple	-0.624413	0.00144886	-0.517322	0.0114712	0.350115	0.101469	-0.426729	0.0422878	0.97403	5.00337e-15	-0.406978	0.0539383	0.792528	6.53911e-06	0.540921	0.00769459	-0.222185	0.308229	-0.177236	0.418499	-0.19285	0.377984	0.344563	0.107384	0.655286	0.00068914	0.211453	0.332768	-0.0685592	0.755931	0.597913	0.0025845	0.0326891	0.882289
10269	AT4G24830	purple	-0.621578	0.00154516	-0.518818	0.0111936	0.327694	0.126902	-0.28418	0.188789	0.950902	3.6238e-12	-0.459788	0.0272866	0.815249	2.15407e-06	0.736379	6.17066e-05	-0.0600157	0.785607	0.102644	0.641182	-0.179366	0.412837	0.31474	0.143538	0.614335	0.00181642	0.490936	0.0173733	-0.127285	0.562752	0.782919	1.00485e-05	0.219809	0.313562
11784	AT5G10290	purple	-0.612651	0.00188497	-0.544686	0.00720066	0.532383	0.00891924	-0.249935	0.250074	0.842015	4.71987e-07	-0.00337981	0.987789	0.647789	0.000831553	0.455393	0.0289908	-0.507878	0.0133572	-0.313357	0.145402	-0.545537	0.00709279	0.507258	0.0134894	0.634282	0.00115235	0.212019	0.331445	0.407867	0.0533657	0.400111	0.0585233	0.271109	0.210833
2625	AT1G58270	purple	-0.611998	0.00191213	-0.539096	0.00794386	0.400368	0.0583466	-0.455045	0.029129	0.869599	7.14892e-08	-0.367468	0.0845303	0.828775	1.03303e-06	0.584876	0.0033753	-0.278954	0.197405	-0.220615	0.311746	-0.240826	0.268318	0.232848	0.284976	0.375439	0.0775024	0.136082	0.535834	-0.00118624	0.995714	0.514818	0.0119484	-0.010033	0.963761
10572	AT4G29840	purple	-0.610246	0.00198666	-0.525412	0.0100348	0.373634	0.0790534	-0.388668	0.0668223	0.917665	7.11605e-10	-0.237722	0.274723	0.862828	1.17916e-07	0.583629	0.0034606	-0.363709	0.0880062	-0.277795	0.199352	-0.334907	0.118266	0.403518	0.056213	0.507844	0.0133643	0.0891594	0.685804	0.088414	0.688303	0.513897	0.012128	-0.00584327	0.97889
6755	AT3G11170	purple	-0.599562	0.00249668	-0.493331	0.0167523	0.270248	0.212342	-0.38067	0.0731357	0.986242	6.68802e-18	-0.431128	0.0399838	0.811087	2.66902e-06	0.583574	0.00346444	-0.153942	0.483111	-0.0894879	0.684704	-0.160332	0.464906	0.390578	0.0653782	0.69654	0.000222302	0.257963	0.234676	-0.142548	0.516442	0.673515	0.000427059	0.0291489	0.894965
6207	AT3G02570	purple	-0.599465	0.0025018	-0.430056	0.0405361	0.442577	0.0344484	-0.315937	0.141939	0.870535	6.65674e-08	-0.329362	0.124866	0.469753	0.0237182	0.330394	0.123618	-0.155968	0.477302	-0.108454	0.622311	-0.152379	0.48762	0.414279	0.0493737	0.861363	1.30938e-07	0.322848	0.132954	0.0483955	0.826431	0.480154	0.0204036	0.231217	0.288459
1136	AT1G18710	purple	-0.596604	0.00265609	-0.537263	0.00820106	0.403885	0.0559679	-0.426888	0.0422026	0.879486	3.26847e-08	-0.268021	0.21628	0.794529	5.9628e-06	0.528249	0.00956775	-0.359578	0.0919474	-0.283401	0.190057	-0.317277	0.140165	0.380495	0.0732784	0.513104	0.0122844	0.0748288	0.734361	0.087011	0.693013	0.464649	0.0254959	-0.0217325	0.921595
12738	AT5G27060	purple	-0.590008	0.00304266	-0.557705	0.00569112	0.249473	0.250978	-0.368947	0.0831919	0.825536	1.23878e-06	-0.362711	0.0889472	0.907977	2.19062e-09	0.750329	3.73135e-05	-0.25368	0.242812	-0.120373	0.584316	-0.293475	0.174108	0.299479	0.165058	0.316214	0.141571	0.233964	0.282608	-0.0759365	0.73057	0.615781	0.00175926	0.0127724	0.953876
5420	AT2G37620	purple	-0.584597	0.00339423	-0.468549	0.0241284	0.237007	0.276213	-0.394205	0.0627019	0.974278	4.52939e-15	-0.456538	0.0285389	0.862372	1.21836e-07	0.62162	0.00154372	-0.120324	0.584469	-0.0835706	0.70461	-0.110836	0.614638	0.375976	0.0770453	0.586896	0.00324089	0.228169	0.295039	-0.188858	0.388122	0.684931	0.000311177	-0.0173717	0.937294
14620	AT5G67070	purple	-0.584088	0.00342904	-0.494858	0.016366	0.290088	0.179364	-0.37026	0.082017	0.949508	4.83251e-12	-0.421342	0.0452486	0.874722	4.80474e-08	0.660306	0.000605961	-0.152376	0.487627	-0.0740784	0.736933	-0.170133	0.437684	0.283595	0.189741	0.505711	0.0138237	0.278393	0.198345	-0.122015	0.579162	0.686706	0.000295868	0.0503577	0.819504
8879	AT3G61380	purple	-0.583566	0.00346499	-0.503404	0.0143352	0.410052	0.0519786	-0.314417	0.143972	0.928844	1.61657e-10	-0.195977	0.370149	0.628431	0.00132109	0.389551	0.0661517	-0.346536	0.105254	-0.227516	0.296462	-0.352618	0.0988832	0.423999	0.0437689	0.797625	5.15954e-06	0.206825	0.343703	0.15083	0.492107	0.498633	0.015442	0.147809	0.500916
4592	AT2G22910	purple	-0.581139	0.00363639	-0.463449	0.0259287	0.487883	0.0181914	-0.109651	0.618452	0.854731	2.07436e-07	-0.204631	0.348959	0.720271	0.000106302	0.721877	0.000100859	-0.121722	0.580081	0.112272	0.610033	-0.316466	0.141237	0.332665	0.120904	0.543689	0.00732884	0.58299	0.00350504	0.191534	0.381309	0.695765	0.000227454	0.477707	0.0211477
1921	AT1G33610	purple	-0.580623	0.00367374	-0.471408	0.0231636	0.40485	0.0553285	-0.30556	0.156229	0.841889	4.75686e-07	-0.219088	0.315194	0.798247	5.01025e-06	0.631643	0.00122601	-0.272665	0.208121	-0.170618	0.436359	-0.292954	0.17491	0.365293	0.0865292	0.404462	0.0555853	0.197887	0.365411	0.116839	0.595476	0.517718	0.0113972	0.119152	0.588162
13983	AT5G57150	purple	-0.570002	0.00451727	-0.496147	0.0160456	0.168185	0.443024	-0.345639	0.106218	0.929626	1.44448e-10	-0.49987	0.0151484	0.930207	1.32761e-10	0.772156	1.58633e-05	-0.0601286	0.785213	0.0460347	0.834782	-0.12705	0.563479	0.310442	0.149386	0.48651	0.0185696	0.337193	0.115621	-0.262749	0.225798	0.782307	1.03198e-05	0.0109694	0.960381
12083	AT5G15240	purple	-0.566716	0.00480902	-0.453349	0.0298115	0.246034	0.257786	-0.395372	0.0618583	0.920822	4.78776e-10	-0.465894	0.0250525	0.894546	8.61847e-09	0.664812	0.000538792	-0.104208	0.63608	-0.0733849	0.739312	-0.0807414	0.714196	0.274809	0.204426	0.426493	0.0424141	0.218509	0.316505	-0.194039	0.374994	0.669722	0.000473015	-0.0287068	0.896549
5488	AT2G38750	purple	-0.56356	0.00510397	-0.464924	0.0253974	0.274221	0.205435	-0.37439	0.078401	0.968115	4.20437e-14	-0.365918	0.0859516	0.715353	0.000124596	0.45157	0.030541	-0.20231	0.354569	-0.156621	0.475436	-0.178508	0.415112	0.400873	0.0580003	0.788337	7.90792e-06	0.184327	0.399815	-0.0896564	0.684141	0.59054	0.00300979	0.00788244	0.971525
11311	AT5G02010	purple	-0.554629	0.00602141	-0.519179	0.0111274	0.202762	0.353473	-0.396438	0.061096	0.861877	1.2623e-07	-0.32061	0.135819	0.888705	1.47821e-08	0.627967	0.00133533	-0.290846	0.178179	-0.201667	0.356135	-0.286185	0.185554	0.378995	0.0745128	0.49382	0.0166278	0.0634379	0.773683	-0.0915506	0.677812	0.558645	0.00559323	-0.136051	0.53593
9498	AT4G11890	purple	-0.551824	0.00633648	-0.501616	0.0147421	0.406617	0.0541722	-0.233294	0.284028	0.695641	0.000228291	-0.101874	0.643699	0.669886	0.000470947	0.542911	0.00743014	-0.38064	0.0731595	-0.20355	0.351566	-0.438961	0.036127	0.340764	0.111573	0.33791	0.1148	0.263805	0.22387	0.245793	0.258266	0.425984	0.0426877	0.238885	0.272312
2298	AT1G51680	purple	-0.546376	0.00698768	-0.479863	0.0204911	0.220405	0.31222	-0.286822	0.184534	0.969054	3.08454e-14	-0.333232	0.120232	0.875046	4.68281e-08	0.652958	0.000730927	-0.181808	0.406399	-0.0503764	0.819438	-0.243335	0.263211	0.382991	0.0712584	0.624212	0.00145549	0.28852	0.181833	-0.0919765	0.676392	0.726505	8.65053e-05	0.0651442	0.767756
5530	AT2G39420	purple	-0.545214	0.00713354	-0.474409	0.0221848	0.136204	0.535466	-0.376999	0.0761796	0.9254	2.61479e-10	-0.460768	0.0269175	0.926219	2.33707e-10	0.710374	0.000145856	-0.110812	0.614715	-0.042837	0.84612	-0.12872	0.558322	0.34536	0.10652	0.500908	0.0149058	0.197147	0.367241	-0.258067	0.234481	0.711486	0.000140854	-0.09854	0.654645
12216	AT5G17490	purple	-0.538214	0.00806677	-0.475413	0.0218648	0.210064	0.336027	-0.407157	0.0538227	0.929496	1.47201e-10	-0.386855	0.0682158	0.905453	2.87741e-09	0.610468	0.00197708	-0.208189	0.340459	-0.165425	0.450652	-0.177289	0.418356	0.299567	0.164927	0.459474	0.0274054	0.108937	0.620752	-0.147832	0.50085	0.625122	0.00142557	-0.107455	0.62554
11628	AT5G07350	purple	-0.533905	0.00868991	-0.386309	0.0686395	0.346701	0.105077	-0.111441	0.612696	0.899753	5.18503e-09	-0.297284	0.168328	0.602442	0.00234937	0.565931	0.00488105	-0.0178661	0.935513	0.157841	0.471962	-0.166988	0.446324	0.403409	0.0562857	0.76901	1.80453e-05	0.58383	0.00344675	0.0124562	0.955017	0.737762	5.87862e-05	0.410427	0.0517432
11244	AT4G39980	purple	-0.527372	0.0097102	-0.442889	0.0343066	0.157187	0.47382	-0.248449	0.252994	0.930095	1.34946e-10	-0.487769	0.0182226	0.841297	4.93349e-07	0.743109	4.86006e-05	0.0380718	0.863071	0.174609	0.425541	-0.0933935	0.671675	0.31076	0.148947	0.582547	0.00353613	0.450865	0.030834	-0.271009	0.211007	0.838696	5.78133e-07	0.116308	0.59716
13408	AT5G47330	purple	-0.522858	0.0104712	-0.395923	0.0614634	0.362449	0.0891946	-0.304946	0.157105	0.784787	9.25897e-06	-0.257997	0.234612	0.351931	0.0995885	0.156161	0.476749	-0.215449	0.323498	-0.17466	0.425404	-0.183838	0.401086	0.432308	0.039383	0.870655	6.59599e-08	0.173024	0.42982	0.0554503	0.801587	0.360853	0.0907179	0.118042	0.591666
12584	AT5G23820	purple	-0.521091	0.0107824	-0.413101	0.0500888	0.292223	0.176038	-0.293863	0.173513	0.949884	4.47553e-12	-0.319474	0.137288	0.676629	0.000392253	0.454385	0.0293934	-0.152032	0.488622	-0.0917547	0.677131	-0.162684	0.458295	0.357158	0.094317	0.766131	2.02698e-05	0.280842	0.194262	-0.0428076	0.846225	0.620175	0.00159484	0.126316	0.565754
1197	AT1G19670	purple	-0.519644	0.0110427	-0.423712	0.0439267	0.207708	0.341599	-0.214696	0.325232	0.912245	1.35644e-09	-0.487276	0.018358	0.80356	3.88228e-06	0.753897	3.26381e-05	0.0814151	0.711909	0.224356	0.303402	-0.0697443	0.75184	0.251034	0.247928	0.56563	0.00490887	0.532705	0.00887039	-0.241899	0.266127	0.848379	3.15699e-07	0.209366	0.337673
8644	AT3G57270	purple	-0.51704	0.0115241	-0.45375	0.0296493	0.158555	0.469933	-0.357334	0.0941435	0.937175	4.53889e-11	-0.328442	0.125987	0.781538	1.06696e-05	0.503622	0.0142863	-0.229244	0.292709	-0.172112	0.432292	-0.207615	0.34182	0.450171	0.0311246	0.718113	0.00011402	0.10817	0.623226	-0.129233	0.556742	0.596081	0.00268513	-0.0891556	0.685817
7607	AT3G24982	purple	-0.516868	0.0115566	-0.489984	0.017625	0.321748	0.134357	-0.157308	0.473476	0.672379	0.0004404	-0.185901	0.395731	0.514529	0.0120047	0.517907	0.011362	-0.240348	0.269299	0.00869108	0.968606	-0.372428	0.0801033	0.37922	0.0743266	0.485591	0.0188262	0.374306	0.0784737	0.121046	0.582202	0.495696	0.016157	0.267213	0.217722
3687	AT1G77680	purple	-0.510006	0.0129115	-0.252828	0.24445	0.297435	0.168101	-0.161554	0.461464	0.875078	4.67101e-08	-0.334699	0.11851	0.721668	0.000101552	0.603313	0.00230631	0.0822671	0.709021	0.10949	0.618969	0.0400415	0.856057	0.481166	0.0201023	0.531646	0.00903216	0.449135	0.0315624	-0.0662765	0.763829	0.710471	0.000145412	0.281324	0.193466
1627	AT1G28050	purple	-0.505876	0.0137878	-0.45508	0.0291153	0.130211	0.553732	-0.353552	0.0979304	0.932766	9.072e-11	-0.395695	0.0616269	0.947246	7.57994e-12	0.684829	0.000312081	-0.152523	0.487202	-0.0830424	0.706397	-0.162245	0.459526	0.329053	0.125242	0.470894	0.0233346	0.169634	0.439048	-0.207546	0.341985	0.706321	0.000165424	-0.0957294	0.663925
11606	AT5G06870	purple	-0.50512	0.0139533	-0.465596	0.0251582	0.228296	0.294763	-0.248317	0.253253	0.942827	1.72959e-11	-0.281097	0.193841	0.884285	2.18064e-08	0.681142	0.00034618	-0.195542	0.371234	-0.0386254	0.861099	-0.269284	0.214041	0.306897	0.154333	0.551536	0.00636968	0.280797	0.194336	-0.0487897	0.825038	0.718761	0.00011165	0.0774541	0.725386
4843	AT2G27690	purple	-0.500245	0.0150604	-0.391501	0.0646886	0.0518898	0.814104	-0.410485	0.051707	0.896908	6.86689e-09	-0.506016	0.0137574	0.912845	1.26552e-09	0.652305	0.000743034	-0.048008	0.8278	-0.0748767	0.734197	0.0117483	0.957571	0.390014	0.0658022	0.498804	0.015401	0.112906	0.608003	-0.357685	0.0937973	0.674887	0.000411405	-0.20319	0.352437
736	AT1G12420	purple	-0.498116	0.0155658	-0.410398	0.051761	0.290087	0.179366	-0.183665	0.401539	0.932224	9.84587e-11	-0.133637	0.543255	0.646251	0.000863697	0.436521	0.0372955	-0.260236	0.230431	-0.120588	0.583639	-0.319051	0.137839	0.564979	0.00496948	0.813498	2.35894e-06	0.277712	0.199491	0.125325	0.56883	0.592013	0.00292042	0.202834	0.353299
11069	AT4G37260	purple	-0.493098	0.0168119	-0.293346	0.174308	0.407608	0.0535324	-0.206578	0.344292	0.69127	0.000259456	-0.160459	0.464547	0.629199	0.00129782	0.563287	0.00513009	-0.117478	0.593452	-0.0876869	0.690742	-0.121226	0.581636	0.499655	0.0151992	0.442825	0.0343358	0.215868	0.322535	0.142747	0.515852	0.415204	0.0488177	0.178454	0.415257
5489	AT2G38760	purple	-0.489416	0.0177767	-0.349965	0.101626	0.141145	0.520621	-0.353295	0.0981917	0.946362	8.98995e-12	-0.418171	0.0470661	0.759401	2.64322e-05	0.478012	0.0210537	-0.0722781	0.743114	-0.10111	0.646203	-0.00670602	0.975774	0.425897	0.0427346	0.713418	0.000132514	0.159255	0.467949	-0.231744	0.28733	0.637226	0.00107463	-0.0705976	0.748898
2337	AT1G52410	purple	-0.485173	0.0189439	-0.365385	0.0864439	0.439782	0.0357405	-0.195904	0.37033	0.789815	7.3987e-06	-0.114126	0.604104	0.407172	0.0538133	0.282691	0.191218	-0.232387	0.285957	-0.144867	0.509572	-0.25667	0.237112	0.498721	0.0154209	0.793117	6.3648e-06	0.280515	0.194805	0.235398	0.279583	0.398906	0.0593581	0.298855	0.165982
10465	AT4G27860	purple	-0.483005	0.0195637	-0.411348	0.051169	0.212812	0.329598	-0.216967	0.320019	0.959275	5.28063e-13	-0.222857	0.306729	0.703865	0.000178361	0.476357	0.0215675	-0.203719	0.351157	-0.0815711	0.71138	-0.256315	0.237785	0.458582	0.0277459	0.813491	2.35971e-06	0.266415	0.219151	-0.00773073	0.972073	0.654121	0.000709774	0.117965	0.59191
2352	AT1G52720	purple	-0.477982	0.0210631	-0.391438	0.0647357	0.0888535	0.686829	-0.330662	0.123296	0.927326	2.00405e-10	-0.444237	0.0336989	0.935714	5.74013e-11	0.694575	0.000235577	-0.0446976	0.839519	-0.0103305	0.962687	-0.051927	0.813973	0.332962	0.120552	0.471228	0.0232236	0.205357	0.347214	-0.285463	0.186716	0.743786	4.74288e-05	-0.0919052	0.67663
4611	AT2G23340	purple	-0.477804	0.0211176	-0.391571	0.0646372	0.374806	0.0780441	-0.315916	0.141968	0.763244	2.2738e-05	-0.1126	0.608983	0.75144	3.57985e-05	0.446905	0.0325215	-0.347804	0.103902	-0.313662	0.144989	-0.28434	0.18853	0.267008	0.218088	0.309732	0.150367	0.0295479	0.893534	0.178078	0.416256	0.384462	0.0700886	0.0234535	0.915407
14262	AT5G61780	purple	-0.474512	0.0221516	-0.362786	0.0888762	0.151048	0.491473	-0.258486	0.233694	0.972253	9.94824e-15	-0.364227	0.0875214	0.810261	2.78325e-06	0.574405	0.00414976	-0.0576659	0.793822	-0.0035458	0.987189	-0.0838969	0.703508	0.403029	0.05654	0.687029	0.000293156	0.285938	0.185951	-0.177885	0.416768	0.739588	5.5115e-05	0.0499122	0.821075
8046	AT3G47380	purple	-0.472732	0.0227276	-0.393933	0.0628991	0.109146	0.620078	-0.167637	0.444533	0.862041	1.24759e-07	-0.439984	0.0356459	0.70602	0.000166965	0.648604	0.000814941	0.0689518	0.754575	0.230518	0.289959	-0.0928167	0.673594	0.380427	0.0733342	0.635997	0.00110652	0.485575	0.0188307	-0.260346	0.230227	0.810934	2.68977e-06	0.165549	0.450309
3586	AT1G76160	purple	-0.462088	0.0264272	-0.380017	0.0736704	0.256379	0.237663	-0.167187	0.445776	0.933933	7.58702e-11	-0.230869	0.289204	0.61578	0.00175928	0.439918	0.0356764	-0.133127	0.54481	0.0016022	0.994211	-0.218737	0.315989	0.390595	0.0653653	0.87317	5.42927e-08	0.351906	0.0996143	0.000834486	0.996985	0.659605	0.000617024	0.20522	0.347542
8742	AT3G59050	purple	-0.462077	0.026431	-0.249565	0.250797	0.163775	0.455244	-0.269423	0.213795	0.916331	8.37451e-10	-0.412344	0.0505533	0.677001	0.000388262	0.45974	0.0273047	0.0613055	0.781107	0.00681259	0.975389	0.104246	0.635958	0.484145	0.0192357	0.712589	0.000136038	0.262406	0.226427	-0.22314	0.3061	0.656732	0.000664219	0.0511995	0.816536
8743	AT3G59052	purple	-0.462077	0.026431	-0.249565	0.250797	0.163775	0.455244	-0.269423	0.213795	0.916331	8.37451e-10	-0.412344	0.0505533	0.677001	0.000388262	0.45974	0.0273047	0.0613055	0.781107	0.00681259	0.975389	0.104246	0.635958	0.484145	0.0192357	0.712589	0.000136038	0.262406	0.226427	-0.22314	0.3061	0.656732	0.000664219	0.0511995	0.816536
13220	AT5G44050	purple	-0.46088	0.0268757	-0.377619	0.0756588	0.113092	0.607407	-0.326691	0.128138	0.946064	9.51541e-12	-0.391999	0.0643196	0.854629	2.08868e-07	0.566835	0.00479823	-0.0899299	0.683225	-0.0719183	0.744351	-0.0769409	0.727137	0.330828	0.123096	0.595696	0.00270669	0.181503	0.4072	-0.225437	0.301016	0.696258	0.000224161	-0.0678651	0.75833
10153	AT4G23060	purple	-0.460582	0.0269875	-0.415573	0.0485971	0.132513	0.546683	-0.330545	0.123436	0.950703	3.77816e-12	-0.316676	0.140959	0.868942	7.51377e-08	0.546513	0.00697072	-0.197377	0.366672	-0.147461	0.501935	-0.180867	0.408872	0.327216	0.127491	0.592849	0.0028707	0.123886	0.573313	-0.143778	0.512793	0.657802	0.000646297	-0.0861123	0.696036
12673	AT5G25440	purple	-0.453835	0.0296149	-0.418469	0.0468931	0.361325	0.0902655	-0.186244	0.394845	0.696568	0.000222113	0.038132	0.862857	0.719406	0.000109338	0.533727	0.00871646	-0.418946	0.0466165	-0.272278	0.208793	-0.450036	0.0311815	0.381255	0.0726586	0.338407	0.114233	0.119686	0.586477	0.316197	0.141594	0.380943	0.0729131	0.15471	0.480905
5990	AT2G46520	purple	-0.444739	0.0334749	-0.371204	0.0811796	0.141482	0.519615	-0.241312	0.267325	0.972362	9.54825e-15	-0.256439	0.23755	0.83596	6.81084e-07	0.552166	0.00629742	-0.160922	0.463243	-0.0846108	0.701097	-0.182332	0.405024	0.414542	0.0492151	0.696024	0.000225723	0.20562	0.346583	-0.0911855	0.67903	0.7004	0.000198098	0.016115	0.941822
8586	AT3G56360	purple	-0.444614	0.0335308	-0.195315	0.371799	0.311923	0.147352	-0.274137	0.20558	0.696265	0.000224116	-0.272764	0.20795	0.751521	3.569e-05	0.580666	0.00367063	-0.00367441	0.986725	-0.103495	0.638405	0.0924204	0.674913	0.333326	0.120121	0.286949	0.184331	0.140779	0.521715	-0.0282378	0.898231	0.45296	0.0299697	0.0454282	0.83693
1068	AT1G17620	purple	-0.443782	0.0339032	-0.335367	0.11773	0.218863	0.315703	-0.237005	0.276218	0.84938	2.95851e-07	-0.210894	0.334077	0.486673	0.0185245	0.264884	0.221912	-0.18078	0.409101	-0.13727	0.532246	-0.167778	0.444145	0.507114	0.0135202	0.913405	1.18571e-09	0.164918	0.452062	-0.00565271	0.979578	0.478237	0.0209848	0.0686036	0.755778
6827	AT3G12145	purple	-0.44133	0.0350204	-0.368154	0.083908	0.137051	0.532909	-0.248891	0.252123	0.93349	8.12236e-11	-0.305025	0.156992	0.671178	0.00045489	0.429115	0.0410254	-0.121429	0.580999	-0.0525054	0.811937	-0.14449	0.510686	0.420554	0.0456952	0.829847	9.71944e-07	0.222623	0.30725	-0.136142	0.535655	0.647587	0.000835725	0.0238685	0.913916
12396	AT5G20190	purple	-0.437299	0.0369197	-0.369657	0.0825545	0.207445	0.342226	-0.20845	0.339838	0.966279	7.50608e-14	-0.155911	0.477464	0.737152	6.00594e-05	0.443896	0.033852	-0.233214	0.284198	-0.133378	0.544045	-0.258567	0.233544	0.436932	0.0370965	0.785231	9.07952e-06	0.192231	0.379547	0.0371393	0.866395	0.632668	0.00119694	0.0793583	0.718897
10696	AT4G31780	purple	-0.434255	0.0384072	-0.316211	0.141576	0.0496005	0.822175	-0.303404	0.159321	0.912741	1.28087e-09	-0.458519	0.02777	0.900062	5.0267e-09	0.654793	0.000697807	0.0405175	0.854364	0.0297994	0.892633	0.043329	0.844374	0.335701	0.117342	0.48574	0.0187845	0.221891	0.308886	-0.331332	0.122491	0.754502	3.18987e-05	-0.0836878	0.704214
13151	AT5G42900	purple	-0.432864	0.0391025	-0.193519	0.3763	0.0602133	0.784917	-0.332406	0.121211	0.834465	7.43935e-07	-0.54611	0.00702091	0.801505	4.28867e-06	0.597466	0.00260878	0.194855	0.37295	0.0493806	0.822951	0.280622	0.194627	0.454681	0.0292744	0.460185	0.0271366	0.20745	0.342213	-0.412611	0.0503893	0.672726	0.000436284	-0.0950577	0.666151
9330	AT4G08170	purple	-0.432324	0.0393749	-0.354166	0.0973082	0.0903279	0.681895	-0.28124	0.193604	0.959207	5.37158e-13	-0.338374	0.114271	0.815576	2.11764e-06	0.523551	0.0103514	-0.100915	0.646843	-0.0660935	0.764464	-0.100122	0.649442	0.389008	0.0665638	0.6762	0.000396902	0.178504	0.415123	-0.19708	0.367408	0.698693	0.000208501	-0.0518016	0.814415
3270	AT1G71110	purple	-0.432006	0.0395359	-0.382076	0.0719945	0.203662	0.351296	-0.0193674	0.930106	0.771123	1.65529e-05	-0.145218	0.508536	0.57137	0.00440027	0.538215	0.00806665	-0.10881	0.62116	0.155498	0.478645	-0.321282	0.134954	0.459636	0.0273443	0.661611	0.000585803	0.466272	0.0249195	0.0536722	0.807832	0.674499	0.000415777	0.314463	0.143911
10772	AT4G32800	purple	-0.428177	0.0415179	-0.326762	0.128051	0.197144	0.367248	-0.227509	0.296477	0.875737	4.43221e-08	-0.228398	0.294543	0.508861	0.0131497	0.275831	0.20268	-0.153899	0.483237	-0.110814	0.614707	-0.149972	0.494599	0.467656	0.0244361	0.911936	1.40545e-09	0.194895	0.372849	-0.0352466	0.87315	0.524527	0.0101843	0.0790974	0.719785
1191	AT1G19570	purple	-0.421449	0.0451886	-0.383201	0.0710909	0.264953	0.221787	-0.213462	0.328089	0.936714	4.89067e-11	-0.0601549	0.785121	0.688685	0.000279568	0.359661	0.0918674	-0.338203	0.114465	-0.233083	0.284476	-0.344638	0.107302	0.397113	0.0606168	0.76995	1.73675e-05	0.107182	0.626421	0.156783	0.474974	0.530621	0.00919103	0.0726433	0.741859
5978	AT2G46370	purple	-0.421374	0.0452306	-0.362654	0.0890004	0.134654	0.540162	-0.25439	0.241449	0.954132	1.79928e-12	-0.238737	0.272618	0.766432	2.00261e-05	0.44963	0.0313528	-0.190341	0.384339	-0.130726	0.552153	-0.189978	0.385262	0.393167	0.0634587	0.708577	0.000154268	0.156597	0.475503	-0.080259	0.715834	0.645272	0.000884719	-0.00721928	0.97392
13871	AT5G55180	purple	-0.418479	0.0468868	-0.308918	0.151498	0.220909	0.311087	-0.21915	0.315052	0.827969	1.08114e-06	-0.206726	0.343937	0.412757	0.0502996	0.183002	0.40327	-0.159296	0.467833	-0.124197	0.572341	-0.145345	0.508159	0.460599	0.0269808	0.926559	2.23003e-10	0.182702	0.404056	-0.00179102	0.993529	0.45937	0.0274452	0.099396	0.651828
1180	AT1G19380	purple	-0.415868	0.048421	-0.415342	0.0487349	0.259852	0.231145	-0.238683	0.27273	0.719704	0.000108283	-0.0080458	0.970936	0.745553	4.44847e-05	0.502849	0.0144606	-0.415807	0.0484572	-0.288134	0.182446	-0.420006	0.0460076	0.368678	0.0834343	0.435554	0.0377667	-0.012568	0.954613	0.191103	0.382402	0.384905	0.0697389	-0.0384584	0.861694
12105	AT5G15650	purple	-0.41575	0.0484912	-0.295233	0.171424	0.041458	0.851019	-0.24784	0.254196	0.942826	1.72995e-11	-0.38042	0.0733397	0.828429	1.05346e-06	0.574733	0.00412343	0.00384055	0.986124	0.0130385	0.952916	0.000260219	0.99906	0.441258	0.0350535	0.657325	0.000654237	0.23356	0.283464	-0.268974	0.214589	0.746339	4.32263e-05	-0.034152	0.87706
3842	AT1G80120	purple	-0.408856	0.0527345	-0.300227	0.163953	0.0249562	0.910008	-0.339434	0.113069	0.858977	1.54924e-07	-0.326652	0.128187	0.919572	5.61217e-10	0.587414	0.00320716	-0.115097	0.601011	-0.161569	0.461422	-0.0307845	0.889105	0.439697	0.0357803	0.417095	0.0476952	-0.00572179	0.979329	-0.236874	0.27649	0.603887	0.00227826	-0.230055	0.290956
615	AT1G10370	purple	-0.406426	0.0542963	-0.309189	0.151121	0.150179	0.493999	-0.22124	0.310343	0.888457	1.51144e-08	-0.263409	0.224593	0.547728	0.00682113	0.298737	0.166158	-0.104826	0.634068	-0.0676103	0.759212	-0.109727	0.618204	0.433389	0.038839	0.8803	3.05553e-08	0.205552	0.346746	-0.0986381	0.654322	0.575129	0.00409182	0.0538784	0.807108
7645	AT3G25760	purple	-0.396274	0.0612126	-0.352439	0.099066	0.0167964	0.939367	-0.269314	0.213989	0.927178	2.04588e-10	-0.356475	0.094994	0.900092	5.01192e-09	0.616589	0.00172797	-0.0726601	0.741801	-0.0217582	0.921503	-0.095908	0.663334	0.320246	0.136288	0.547704	0.00682415	0.175814	0.422303	-0.260608	0.229741	0.744842	4.56485e-05	-0.101579	0.644664
11605	AT5G06860	purple	-0.390329	0.0655652	-0.402612	0.0568204	0.341343	0.110927	-0.0132656	0.952096	0.777431	1.27222e-05	0.0477556	0.828692	0.725666	8.89665e-05	0.612621	0.00188619	-0.307531	0.15344	-0.0265604	0.904248	-0.478166	0.0210064	0.236561	0.277144	0.439917	0.0356773	0.380766	0.0730571	0.301032	0.16277	0.607993	0.00208612	0.353169	0.0983207
13956	AT5G56760	purple	-0.38265	0.0715318	-0.268973	0.214591	0.074079	0.736931	-0.120595	0.583617	0.941005	2.38511e-11	-0.322433	0.133482	0.799659	4.68514e-06	0.627227	0.00135834	0.0688714	0.754853	0.155775	0.477854	-0.0320988	0.884401	0.391291	0.0648456	0.678741	0.00037007	0.386855	0.0682157	-0.20678	0.343809	0.827683	1.09873e-06	0.125283	0.568961
6394	AT3G05490	purple	-0.379492	0.0741023	-0.248977	0.251952	0.20053	0.358911	-0.190132	0.38487	0.815418	2.13526e-06	-0.159068	0.468479	0.501232	0.0148307	0.269173	0.214238	-0.142231	0.517385	-0.13148	0.549843	-0.111338	0.613026	0.483042	0.0195532	0.875235	4.61329e-08	0.132934	0.5454	0.003924	0.985823	0.462409	0.026309	0.0567787	0.796929
9166	AT4G02360	purple	-0.379421	0.0741607	-0.359942	0.0915951	0.230064	0.290937	-0.245177	0.2595	0.798035	5.06064e-06	-0.0715025	0.745782	0.687389	0.000290152	0.353125	0.0983655	-0.341142	0.111151	-0.263241	0.224898	-0.306413	0.155018	0.252015	0.246022	0.446995	0.0324823	0.0336341	0.87891	0.130779	0.551989	0.44868	0.0317562	0.000757126	0.997264
3667	AT1G77420	purple	-0.379189	0.0743524	-0.24506	0.259735	0.181154	0.408118	-0.00684646	0.975267	0.864213	1.06673e-07	-0.0677767	0.758636	0.797377	5.22013e-06	0.652153	0.000745866	-0.0771083	0.726566	0.0581226	0.792224	-0.196409	0.369075	0.521625	0.0106875	0.57209	0.00433973	0.387011	0.0680951	0.0879305	0.689925	0.725188	9.03968e-05	0.279597	0.19633
9235	AT4G03400	purple	-0.36767	0.0843471	-0.280291	0.195176	0.154469	0.481596	-0.17909	0.413569	0.832814	8.19314e-07	-0.181509	0.407183	0.438006	0.036581	0.198843	0.363051	-0.143583	0.513369	-0.0983809	0.655169	-0.145482	0.507755	0.456045	0.0287327	0.927534	1.9464e-10	0.183501	0.401968	-0.026999	0.902674	0.498327	0.0155152	0.0843879	0.70185
8120	AT3G48520	purple	-0.365116	0.0866927	-0.29457	0.172433	0.0455117	0.836634	-0.216637	0.320771	0.922425	3.8903e-10	-0.277703	0.199506	0.688064	0.000284598	0.403091	0.0564981	-0.0854242	0.698354	-0.0496059	0.822156	-0.0915199	0.677914	0.422086	0.0448305	0.800634	4.4718e-06	0.173751	0.427853	-0.180407	0.410085	0.65936	0.000620933	-0.0307956	0.889065
7411	AT3G21240	purple	-0.363624	0.0880861	-0.343998	0.107999	0.141121	0.520694	-0.157101	0.474068	0.90454	3.17001e-09	-0.0937064	0.670635	0.647551	0.000836469	0.348194	0.103488	-0.251161	0.247681	-0.128252	0.559765	-0.295591	0.170881	0.385267	0.069454	0.794522	5.96493e-06	0.157949	0.471654	0.04604	0.834763	0.589267	0.00308891	0.057589	0.794091
2040	AT1G44350	purple	-0.360922	0.090651	-0.286007	0.18584	-0.042795	0.846269	-0.219799	0.313586	0.898243	6.02507e-09	-0.406419	0.0543008	0.917546	7.2213e-10	0.688041	0.00028479	0.0560004	0.799658	0.0929013	0.673312	0.0148328	0.946445	0.317723	0.139577	0.49139	0.0172541	0.251536	0.246952	-0.349611	0.101996	0.812141	2.52926e-06	-0.0771912	0.726283
14361	AT5G63450	purple	-0.355575	0.095891	-0.325221	0.129966	-0.00846326	0.969428	-0.259508	0.231785	0.895887	7.5809e-09	-0.315011	0.143176	0.887293	1.67663e-08	0.575837	0.00403583	-0.0963122	0.661997	-0.0569461	0.796343	-0.100275	0.648941	0.30205	0.161283	0.488672	0.017977	0.124678	0.570844	-0.243259	0.263365	0.708667	0.000153837	-0.130394	0.55317
7199	AT3G17860	purple	-0.353679	0.0978013	-0.20483	0.34848	0.0834551	0.705001	-0.214243	0.326278	0.927052	2.08233e-10	-0.2366	0.277063	0.795828	5.61319e-06	0.473357	0.0225242	-0.0500919	0.820441	-0.0907965	0.680329	0.00478381	0.982717	0.453326	0.0298209	0.651641	0.000755513	0.124271	0.572111	-0.136109	0.535755	0.650691	0.000773688	-0.0388622	0.860256
9844	AT4G17470	purple	-0.34949	0.102123	-0.311963	0.147297	0.10122	0.645841	-0.205684	0.34643	0.918763	6.21118e-10	-0.182871	0.403613	0.674946	0.000410748	0.354704	0.096765	-0.184418	0.399578	-0.129664	0.555413	-0.184627	0.399033	0.369363	0.0828185	0.772602	1.55735e-05	0.134363	0.541048	-0.0586048	0.790537	0.603527	0.0022958	0.000488888	0.998234
14528	AT5G65660	purple	-0.347006	0.104752	-0.292175	0.176113	0.163904	0.454884	-0.122505	0.577628	0.811394	2.62765e-06	-0.100742	0.64741	0.415858	0.0484273	0.193077	0.377412	-0.192576	0.378675	-0.0893279	0.68524	-0.232301	0.28614	0.458515	0.0277718	0.942542	1.82001e-11	0.202594	0.353881	0.0513493	0.816008	0.492345	0.0170056	0.130834	0.55182
7120	AT3G16460	purple	-0.345568	0.106295	-0.255523	0.239288	0.0886078	0.687653	-0.145409	0.507971	0.893259	9.73226e-09	-0.188792	0.388291	0.574977	0.0041039	0.316312	0.141442	-0.0969203	0.659987	-0.0442218	0.841206	-0.119069	0.588424	0.474957	0.0220095	0.872361	5.78256e-08	0.212918	0.329352	-0.0786649	0.721257	0.614394	0.00181405	0.0713253	0.746392
1745	AT1G30320	purple	-0.343941	0.108062	-0.286456	0.18512	0.0220214	0.920556	-0.200797	0.358257	0.931839	1.04306e-10	-0.252843	0.244422	0.786599	8.54576e-06	0.478403	0.0209337	-0.0943545	0.668483	-0.0495778	0.822255	-0.10559	0.631585	0.384005	0.0704506	0.677908	0.000378689	0.169998	0.438051	-0.174828	0.424951	0.703	0.000183121	-0.0404927	0.854452
5029	AT2G31010	purple	-0.342644	0.109485	-0.28014	0.195427	0.164584	0.45299	-0.146238	0.50553	0.872964	5.51727e-08	-0.0105928	0.961741	0.55943	0.00551256	0.237123	0.275971	-0.286157	0.185599	-0.214922	0.324712	-0.280913	0.194146	0.491024	0.01735	0.903741	3.4473e-09	0.0744443	0.735679	0.118089	0.591519	0.481364	0.0200436	0.0484019	0.826408
1190	AT1G19550	purple	-0.342314	0.109851	-0.336163	0.116807	0.178215	0.415893	-0.143665	0.513127	0.910795	1.60056e-09	-0.0537489	0.807563	0.638557	0.00104099	0.331742	0.122002	-0.270419	0.212041	-0.144782	0.509821	-0.319266	0.137559	0.370183	0.0820854	0.806859	3.30074e-06	0.146351	0.505196	0.0999438	0.650028	0.571737	0.0043694	0.0816178	0.711222
4580	AT2G22770	purple	-0.341112	0.111186	-0.280255	0.195237	0.00454445	0.983581	-0.175271	0.423758	0.929925	1.38316e-10	-0.29559	0.170882	0.760199	2.56242e-05	0.49832	0.0155168	-0.0249458	0.910045	0.0346206	0.875385	-0.0724927	0.742377	0.377356	0.0758796	0.72559	8.91921e-05	0.237439	0.275311	-0.225197	0.301544	0.746457	4.30409e-05	-0.00887472	0.967943
6673	AT3G09940	purple	-0.334862	0.118319	-0.265761	0.220328	-0.0306851	0.889461	-0.105732	0.631123	0.903489	3.53921e-09	-0.326356	0.128553	0.800566	4.48653e-06	0.634481	0.00114694	0.0796341	0.717959	0.179514	0.412446	-0.0449567	0.838601	0.384561	0.0700103	0.676293	0.000395883	0.364475	0.0872893	-0.276003	0.202386	0.840087	5.31318e-07	0.0627128	0.776205
5664	AT2G41430	purple	-0.33115	0.12271	-0.368185	0.0838796	0.206122	0.345382	-0.105677	0.631304	0.726962	8.51914e-05	0.0323786	0.8834	0.820732	1.61092e-06	0.609175	0.00203341	-0.321031	0.135277	-0.121994	0.579228	-0.426626	0.0423425	0.232507	0.285701	0.30395	0.158534	0.132446	0.546887	0.188622	0.388726	0.537777	0.00812827	0.0748444	0.734308
142	AT1G03230	purple	-0.32855	0.125854	-0.367169	0.0848029	0.216527	0.321024	0.0458611	0.835396	0.639193	0.00102526	-0.0364654	0.868799	0.69855	0.000209398	0.697068	0.000218847	-0.177739	0.417157	0.128195	0.559939	-0.395755	0.0615838	0.148905	0.497713	0.265584	0.220647	0.479878	0.0204866	0.154107	0.482638	0.64947	0.000797607	0.36477	0.0870146
7506	AT3G23030	purple	-0.325545	0.129561	-0.352685	0.098815	0.192443	0.37901	-0.199127	0.362351	0.777011	1.29504e-05	0.0119062	0.957001	0.738833	5.66074e-05	0.422401	0.0446541	-0.361579	0.0900225	-0.251661	0.24671	-0.376	0.0770243	0.280909	0.194152	0.469953	0.0236506	0.0179619	0.935168	0.171106	0.435028	0.463177	0.0260277	-0.0130014	0.95305
5384	AT2G37040	purple	-0.319246	0.137586	-0.295679	0.170748	-0.013379	0.951687	-0.170706	0.436119	0.916995	7.72494e-10	-0.216055	0.322107	0.78556	8.94865e-06	0.481779	0.0199215	-0.120264	0.584658	-0.0444749	0.840309	-0.157411	0.473184	0.383047	0.071214	0.70763	0.000158867	0.163165	0.456948	-0.165626	0.450094	0.704155	0.000176789	-0.0495941	0.822198
4935	AT2G29440	purple	-0.312993	0.145896	-0.246241	0.257372	-0.0174833	0.936892	-0.188381	0.389344	0.903763	3.43956e-09	-0.269019	0.21451	0.701473	0.000191793	0.404919	0.0552832	-0.0486191	0.825641	-0.0291546	0.894944	-0.0481253	0.827386	0.399103	0.0592207	0.76806	1.87541e-05	0.162762	0.458077	-0.217931	0.317819	0.675381	0.0004059	-0.0558323	0.800247
2316	AT1G52000	purple	-0.298897	0.16592	-0.245614	0.258625	0.249967	0.250011	-0.0778296	0.724104	0.846225	3.62452e-07	0.0607936	0.782893	0.503866	0.0142316	0.214943	0.324663	-0.268415	0.215581	-0.171817	0.433093	-0.293251	0.174453	0.447367	0.0323208	0.861824	1.26707e-07	0.154705	0.480918	0.236085	0.27814	0.473431	0.0225001	0.184057	0.400516
3158	AT1G69360	purple	-0.298304	0.166803	-0.288731	0.1815	0.255543	0.23925	-0.0394234	0.858257	0.806254	3.40132e-06	0.237823	0.274513	0.593427	0.00283674	0.260177	0.230541	-0.456012	0.0287457	-0.288843	0.181323	-0.492221	0.0170377	0.451846	0.0304269	0.702565	0.000185554	0.0448098	0.839122	0.393663	0.0630958	0.412238	0.0506186	0.150487	0.493102
5393	AT2G37180	purple	-0.295695	0.170723	-0.263639	0.224174	-0.0376628	0.864529	-0.122902	0.576385	0.914547	1.03675e-09	-0.247347	0.255172	0.77747	1.27009e-05	0.519536	0.0110622	-0.0245584	0.911437	0.0641078	0.771355	-0.104583	0.634861	0.347306	0.104431	0.707867	0.000157707	0.249064	0.251782	-0.213179	0.328746	0.771637	1.62066e-05	0.00093815	0.99661
8013	AT3G46640	purple	-0.292316	0.175895	-0.0669808	0.76139	0.0518442	0.814265	-0.078371	0.722259	0.835374	7.05119e-07	-0.283621	0.1897	0.609162	0.00203399	0.433194	0.0389364	0.179252	0.413138	0.120174	0.584942	0.185176	0.397608	0.541282	0.00764607	0.750556	3.69994e-05	0.314855	0.143384	-0.215013	0.324502	0.681383	0.000343854	0.121034	0.582239
12608	AT5G24290	purple	-0.291915	0.176517	-0.261953	0.22726	0.116348	0.597033	-0.0643105	0.77065	0.892025	1.09184e-08	0.0053409	0.980704	0.646767	0.0008528	0.363274	0.0884152	-0.23114	0.288623	-0.110821	0.614688	-0.287834	0.182921	0.418162	0.0470712	0.830342	9.44887e-07	0.183147	0.402891	0.10172	0.644206	0.602015	0.00237073	0.120022	0.585422
463	AT1G08300	purple	-0.289027	0.181033	-0.0306094	0.889732	0.176757	0.419777	-0.140965	0.52116	0.699309	0.000204693	-0.258468	0.233728	0.372493	0.0800469	0.196985	0.367644	0.153656	0.483934	0.0170533	0.938441	0.24111	0.267736	0.416089	0.0482896	0.740542	5.32788e-05	0.24066	0.268658	-0.108968	0.620651	0.45388	0.0295968	0.146002	0.506224
12434	AT5G20900	purple	-0.276705	0.201194	0.0333548	0.879909	0.234681	0.281092	-0.0629174	0.775493	0.644952	0.000891685	0.0440322	0.841879	0.549791	0.00657335	0.30254	0.160571	-0.0505635	0.818778	-0.177787	0.41703	0.0934032	0.671643	0.603423	0.00230092	0.428826	0.0411771	0.0343199	0.876459	0.169852	0.438451	0.334517	0.118722	0.108048	0.623622
12595	AT5G24030	purple	-0.26374	0.223989	-0.095408	0.66499	0.0384298	0.861796	-0.133	0.545197	0.671804	0.000447282	-0.264326	0.222923	0.294051	0.173226	0.124531	0.571301	0.0872532	0.692199	0.022358	0.919346	0.134977	0.539183	0.464218	0.0256506	0.849705	2.89643e-07	0.179617	0.412173	-0.194191	0.374613	0.440803	0.035264	0.0384081	0.861873
4390	AT2G19190	purple	-0.256738	0.236985	-0.166463	0.447776	0.0129332	0.953296	0.014351	0.948182	0.690042	0.000268849	-0.129225	0.556764	0.444045	0.0337851	0.323693	0.131885	0.0171132	0.938225	0.110202	0.616677	-0.10271	0.640967	0.465697	0.0251225	0.724568	9.22804e-05	0.341144	0.111149	-0.0792975	0.719104	0.587434	0.00320588	0.202678	0.353678
6200	AT3G02510	purple	-0.253341	0.243462	-0.2262	0.29934	0.0990246	0.65305	0.0226788	0.918192	0.892395	1.05499e-08	0.0629849	0.775258	0.692578	0.000249764	0.431357	0.0398667	-0.194702	0.373332	-0.0317286	0.885726	-0.304048	0.158393	0.415822	0.0484486	0.78674	8.49248e-06	0.242159	0.265597	0.130691	0.552261	0.669392	0.000477213	0.175801	0.422337
11024	AT4G36670	purple	-0.249217	0.25148	-0.269973	0.212826	-0.0298412	0.892484	-0.143041	0.514977	0.80874	3.00498e-06	-0.0650095	0.768223	0.851426	2.58716e-07	0.506273	0.0137015	-0.232663	0.28537	-0.147029	0.503204	-0.250108	0.249735	0.311655	0.147719	0.419844	0.0461006	0.0255748	0.907786	-0.0504573	0.819152	0.606	0.00217761	-0.11358	0.605848
1628	AT1G28060	purple	-0.244817	0.260222	0.111943	0.611087	0.00902228	0.96741	-0.0788288	0.720699	0.72639	8.68409e-05	-0.263716	0.224033	0.53801	0.0080954	0.325605	0.129486	0.272835	0.207827	0.0612072	0.78145	0.405441	0.0549398	0.677195	0.000386195	0.597946	0.00258271	0.207646	0.341746	-0.229575	0.291993	0.559015	0.00555499	0.0726835	0.741721
11047	AT4G36960	purple	0.24447	0.260921	0.482161	0.0198093	-0.204207	0.349979	0.421453	0.0451864	0.455254	0.0290458	0.228235	0.294895	0.208462	0.339811	0.0471782	0.830734	0.380925	0.0729271	0.257944	0.234711	0.351826	0.0996958	0.469373	0.0238472	0.609694	0.00201063	0.25501	0.240265	-0.00448334	0.983802	0.485675	0.0188028	0.283094	0.190559
3721	AT1G78240	purple	-0.242444	0.265018	-0.283127	0.190504	0.128894	0.557785	-0.0814508	0.711788	0.724477	9.256e-05	0.159735	0.466592	0.729227	7.89268e-05	0.397268	0.0605072	-0.402753	0.0567253	-0.25541	0.239503	-0.433631	0.0387177	0.315377	0.142686	0.39268	0.0638164	-0.0252728	0.908871	0.245363	0.259127	0.440931	0.035205	-0.00190333	0.993123
3339	AT1G72330	purple	-0.213182	0.328738	-0.0249778	0.90993	0.0538795	0.807104	0.151683	0.489632	0.736725	6.09647e-05	-0.0465975	0.832789	0.39671	0.0609024	0.325006	0.130235	0.136062	0.535895	0.220661	0.311644	0.011609	0.958073	0.620495	0.00158339	0.859912	1.45096e-07	0.456382	0.0285999	-0.00375498	0.986433	0.65529	0.00068907	0.356037	0.0954295
12585	AT5G23850	purple	-0.193254	0.376966	-0.179872	0.411497	0.151515	0.490121	0.208848	0.338897	0.735614	6.33757e-05	0.246177	0.257501	0.515525	0.0118121	0.391465	0.0647154	-0.208678	0.339298	0.0500274	0.820669	-0.415647	0.0485526	0.441288	0.0350397	0.732878	6.96737e-05	0.393913	0.0629139	0.327083	0.127655	0.602637	0.00233969	0.418238	0.0470269
3369	AT1G72790	purple	-0.179049	0.413678	0.0130036	0.953042	-0.0920088	0.676284	-0.0509816	0.817304	0.682457	0.000333667	-0.254842	0.240586	0.37187	0.0805922	0.19469	0.373363	0.201951	0.355443	0.111504	0.612492	0.237656	0.274862	0.514268	0.0120554	0.80746	3.20359e-06	0.212072	0.331323	-0.281482	0.193205	0.544042	0.00728322	0.0268881	0.903072
5515	AT2G39200	purple	-0.176632	0.420113	-0.0288376	0.89608	-0.191979	0.380184	-0.13678	0.533725	0.780587	1.11168e-05	-0.288491	0.181879	0.641015	0.000981251	0.334344	0.118925	0.139305	0.526128	0.0207921	0.924978	0.213226	0.328635	0.481704	0.0199435	0.684427	0.000315649	0.0681116	0.757478	-0.373723	0.078977	0.624051	0.00146084	-0.171228	0.434695
13508	AT5G48930	purple	-0.169768	0.43868	-0.179492	0.412502	0.171108	0.435021	0.217977	0.317714	0.758228	2.76603e-05	0.28534	0.186913	0.483401	0.0194493	0.297482	0.16803	-0.258217	0.234199	0.0151573	0.945275	-0.455301	0.0290273	0.35662	0.0948499	0.786656	8.52441e-06	0.346905	0.104859	0.364278	0.0874734	0.581022	0.00364481	0.404667	0.0554495
2308	AT1G51800	purple	-0.165444	0.4506	-0.0815236	0.711541	-0.0495084	0.8225	0.0896549	0.684145	0.69212	0.000253122	-0.130959	0.551438	0.463036	0.0260793	0.374806	0.0780439	0.135921	0.536324	0.22087	0.311174	-0.0151808	0.94519	0.373319	0.0793273	0.750994	3.63991e-05	0.407839	0.0533839	-0.141266	0.520261	0.670666	0.000461194	0.23113	0.288645
1436	AT1G23850	purple	-0.145054	0.509017	-0.171599	0.433687	-0.131077	0.551075	0.123241	0.575325	0.768761	1.82292e-05	-0.0696832	0.752051	0.767623	1.9089e-05	0.636489	0.00109366	0.0193796	0.930062	0.234548	0.281374	-0.184605	0.39909	0.260744	0.229491	0.518511	0.01125	0.395079	0.0620691	-0.13441	0.540905	0.836669	6.5294e-07	0.158619	0.469752
8539	AT3G55640	purple	-0.140665	0.522055	-0.103265	0.639154	-0.0680965	0.75753	0.11134	0.613019	0.837916	6.05979e-07	-0.0197957	0.928565	0.643245	0.000929621	0.437622	0.0367646	0.0201511	0.927285	0.156624	0.475427	-0.126876	0.564017	0.392436	0.063996	0.751763	3.53685e-05	0.321666	0.134462	-0.0610608	0.781961	0.760749	2.50809e-05	0.170364	0.437053
6672	AT3G09920	purple	-0.127444	0.562261	-0.177324	0.418265	0.0526861	0.811301	0.172953	0.43001	0.738151	5.7987e-05	0.209492	0.337376	0.690444	0.000265742	0.486524	0.0185657	-0.207095	0.343059	0.0470851	0.831064	-0.396098	0.0613384	0.241579	0.266778	0.505898	0.013783	0.286905	0.184401	0.220413	0.3122	0.661175	0.00059247	0.253671	0.242829
13728	AT5G52882	purple	-0.124182	0.57239	-0.102336	0.64219	-0.126447	0.565347	0.115607	0.59939	0.783977	9.59444e-06	-0.131916	0.548508	0.54516	0.00714044	0.41142	0.0511239	0.127635	0.561669	0.2734	0.206849	-0.051929	0.813966	0.334014	0.119312	0.810698	2.72231e-06	0.409285	0.0524624	-0.194254	0.374454	0.788582	7.82129e-06	0.176523	0.420403
675	AT1G11390	purple	-0.1219	0.579521	0.178541	0.415025	0.167165	0.445835	0.299618	0.164851	0.577117	0.00393617	0.0235314	0.915127	0.216839	0.32031	0.262091	0.227006	0.338243	0.11442	0.346545	0.105245	0.196791	0.368125	0.514649	0.0119812	0.744017	4.70335e-05	0.591814	0.00293239	0.0955878	0.664394	0.570348	0.00448744	0.588259	0.00315278
14637	AT5G67300	purple	-0.110552	0.615551	0.106813	0.627618	-0.122739	0.576895	0.0432683	0.844589	0.757396	2.85613e-05	-0.115359	0.600177	0.57306	0.00425928	0.33457	0.11866	0.200133	0.359883	0.104986	0.633549	0.235883	0.278563	0.574701	0.00412597	0.719104	0.000110417	0.17472	0.425242	-0.203947	0.350607	0.63365	0.00116962	0.0269337	0.902909
9449	AT4G10930	purple	-0.105696	0.631242	0.234195	0.282118	0.140456	0.52268	0.268084	0.216168	0.652582	0.00073787	0.163467	0.456106	0.413571	0.049803	0.295239	0.171414	0.201715	0.356018	0.136484	0.534619	0.177787	0.417031	0.699797	0.000201723	0.628518	0.00131845	0.37993	0.0737419	0.199328	0.361856	0.534931	0.0085381	0.459267	0.0274843
2313	AT1G51950	purple	0.09534	0.665215	0.0670998	0.760978	-0.312036	0.147198	0.224158	0.30384	0.699397	0.000204159	0.117307	0.593992	0.692885	0.00024754	0.412966	0.0501716	0.0496554	0.821982	0.152946	0.485982	-0.070217	0.75021	0.300017	0.164262	0.545632	0.00708081	0.167299	0.445466	-0.123315	0.575094	0.734951	6.48553e-05	0.00888916	0.967891
6692	AT3G10260	purple	-0.0822633	0.709034	-0.116514	0.596507	0.00752315	0.972823	0.261575	0.227954	0.754753	3.15966e-05	0.197511	0.366339	0.640312	0.000998041	0.503186	0.0143844	-0.089779	0.68373	0.182266	0.405198	-0.329632	0.124539	0.283791	0.189422	0.619991	0.00160146	0.398648	0.0595378	0.1728	0.430425	0.743436	4.80306e-05	0.332834	0.120703
2648	AT1G59660	purple	-0.0669709	0.761424	0.0793961	0.718768	-0.023836	0.914033	0.271626	0.209929	0.649545	0.000796112	0.265311	0.221139	0.504626	0.0140625	0.336188	0.116778	-0.00841281	0.96961	0.0888437	0.686862	-0.126691	0.564591	0.645309	0.00088391	0.664074	0.00054934	0.243155	0.263575	0.195467	0.371421	0.563111	0.00514708	0.269068	0.214423
7121	AT3G16470	purple	-0.051381	0.815896	-0.0213966	0.922804	0.0144169	0.947944	0.196376	0.369156	0.718658	0.000112025	0.239372	0.271307	0.431246	0.0399233	0.211847	0.331847	-0.102099	0.642966	0.0317837	0.885528	-0.226726	0.298188	0.423163	0.0442302	0.801647	4.25938e-06	0.224452	0.303191	0.211658	0.332289	0.55071	0.00646536	0.249628	0.250675
13007	AT5G40340	purple	0.0491431	0.82379	0.128777	0.558146	-0.116445	0.596725	0.180356	0.410221	0.630068	0.0012719	0.271117	0.210817	0.542135	0.00753239	0.228312	0.29473	-0.0649651	0.768377	-0.0581284	0.792203	-0.0680874	0.757562	0.481708	0.0199422	0.593694	0.00282117	-0.0211937	0.923534	0.122725	0.576938	0.46066	0.0269582	0.0109381	0.960494
2189	AT1G49520	purple	0.0451799	0.83781	0.22026	0.312545	-0.322763	0.133062	0.0308925	0.888718	0.621666	0.00154212	-0.106151	0.629764	0.675983	0.000399264	0.35209	0.099425	0.247846	0.254185	0.0692471	0.753556	0.3437	0.108325	0.434879	0.0380986	0.34392	0.108084	-0.00741395	0.973217	-0.334676	0.118536	0.593473	0.00283405	-0.187705	0.39108
5629	AT2G40890	purple	0.0424467	0.847506	0.306544	0.154832	-0.164192	0.45408	0.267584	0.21706	0.657511	0.000651122	0.0750846	0.733485	0.466048	0.0249982	0.251849	0.246345	0.306319	0.15515	0.206191	0.345216	0.289518	0.180259	0.588905	0.00311171	0.628821	0.00130922	0.263815	0.223852	-0.0869385	0.693257	0.630522	0.00125851	0.205863	0.346
9238	AT4G03420	purple	-0.0332777	0.880184	0.0024534	0.991136	-0.0955471	0.664529	0.202365	0.354437	0.776103	1.34562e-05	0.184954	0.398184	0.538355	0.00804708	0.26275	0.225797	-0.0652808	0.767282	0.0511637	0.816662	-0.171342	0.434384	0.460046	0.027189	0.772491	1.56454e-05	0.208284	0.340232	0.0881237	0.689276	0.639054	0.00102867	0.174604	0.425554
14547	AT5G65870	purple	-0.0271691	0.902064	-0.127513	0.562048	-0.0276856	0.900211	0.1636	0.455734	0.673751	0.00042433	0.205473	0.346937	0.560177	0.0054367	0.332375	0.121247	-0.167138	0.44591	0.0514429	0.815678	-0.342249	0.109922	0.133154	0.544729	0.579339	0.00376808	0.175911	0.422042	0.157835	0.471979	0.580571	0.00367752	0.137414	0.531812
8719	AT3G58620	purple	0.0159443	0.942438	-0.0114904	0.958501	-0.113555	0.605928	0.126474	0.565263	0.713482	0.000132244	0.269382	0.213867	0.463435	0.025934	0.0867147	0.694009	-0.216232	0.3217	-0.136616	0.534221	-0.251826	0.246389	0.386326	0.068626	0.79378	6.17301e-06	-0.0103362	0.962667	0.144283	0.511298	0.468004	0.0243158	0.0163679	0.940911
3499	AT1G74740	red	0.872922	5.53556e-08	0.875827	4.40013e-08	-0.719517	0.000108945	0.915829	8.89704e-10	-0.416279	0.0481773	0.528178	0.00957919	-0.28817	0.182388	-0.111551	0.612342	0.68671	0.000295836	0.693297	0.000244571	0.432148	0.0394639	-0.0136264	0.950795	-0.134013	0.54211	0.247466	0.254936	-0.126344	0.565667	0.231134	0.288637	0.251314	0.247384
3168	AT1G69490	red	0.862995	1.16503e-07	0.829266	1.00467e-06	-0.755924	3.02188e-05	0.845644	3.76077e-07	-0.501098	0.0148617	0.345643	0.106214	-0.328215	0.126265	-0.0827286	0.707459	0.773606	1.49385e-05	0.780829	1.10018e-05	0.518247	0.0112988	-0.18459	0.39913	-0.259525	0.231754	0.293147	0.174613	-0.300758	0.163172	0.235886	0.278558	0.194496	0.373848
13825	AT5G54510	red	0.862492	1.20793e-07	0.808238	3.08147e-06	-0.732647	7.02294e-05	0.86024	1.4178e-07	-0.497901	0.0156176	0.42149	0.0451653	-0.341009	0.1113	-0.117156	0.594473	0.686505	0.000297573	0.722964	9.73142e-05	0.428666	0.0412606	-0.157602	0.472639	-0.223313	0.305715	0.260903	0.229195	-0.221826	0.30903	0.20033	0.359399	0.204091	0.350258
9293	AT4G04960	red	0.851848	2.51593e-07	0.835362	7.05653e-07	-0.72533	8.99696e-05	0.878475	3.55166e-08	-0.478346	0.0209514	0.396817	0.0608266	-0.317048	0.140467	-0.0692228	0.753639	0.756746	2.92823e-05	0.774489	1.43983e-05	0.485545	0.018839	-0.129485	0.555964	-0.233209	0.284207	0.307557	0.153403	-0.239361	0.271329	0.24046	0.269068	0.24097	0.268023
12186	AT5G16910	red	0.851094	2.64437e-07	0.824447	1.31564e-06	-0.783407	9.83682e-06	0.847059	3.43665e-07	-0.36027	0.0912786	0.411416	0.0511264	-0.203375	0.351988	-0.0519991	0.813719	0.715688	0.000123271	0.717151	0.000117612	0.456247	0.0286532	-0.0470654	0.831133	-0.122089	0.57893	0.220451	0.312116	-0.2677	0.216852	0.300072	0.164181	0.141176	0.52053
10144	AT4G22920	red	0.820382	1.64158e-06	0.772962	1.53431e-05	-0.687982	0.000285272	0.871343	6.25622e-08	-0.471439	0.0231533	0.388779	0.0667376	-0.324346	0.131063	-0.051619	0.815058	0.716378	0.000120572	0.785182	9.09938e-06	0.412542	0.0504314	-0.151335	0.490641	-0.216883	0.32021	0.352706	0.0987935	-0.218313	0.316951	0.25401	0.242177	0.276619	0.201339
13628	AT5G51070	red	0.806492	3.36135e-06	0.749646	3.82725e-05	-0.696274	0.00022406	0.897851	6.26201e-09	-0.35581	0.0956564	0.390736	0.0652596	-0.220779	0.311378	0.0329151	0.881481	0.717428	0.000116569	0.825582	1.2356e-06	0.382539	0.0716211	-0.145216	0.508542	-0.123981	0.573015	0.42308	0.0442765	-0.216088	0.32203	0.381058	0.0728194	0.319471	0.137293
3585	AT1G76150	red	0.805312	3.56297e-06	0.836007	6.79198e-07	-0.680284	0.000354561	0.882991	2.43621e-08	-0.425418	0.0429941	0.363645	0.0880663	-0.303734	0.158845	-0.0345616	0.875596	0.801957	4.19602e-06	0.81448	2.242e-06	0.522893	0.0104652	-0.0712533	0.74664	-0.181361	0.407573	0.386105	0.0687988	-0.233129	0.284378	0.291462	0.177219	0.31518	0.142949
8161	AT3G49210	red	0.802893	4.01019e-06	0.816186	2.05119e-06	-0.738203	5.78816e-05	0.838909	5.70744e-07	-0.423133	0.0442466	0.292988	0.174858	-0.274721	0.204576	-0.0173509	0.937369	0.822943	1.42888e-06	0.82637	1.18255e-06	0.549626	0.00659289	-0.0952899	0.665381	-0.193228	0.377031	0.357263	0.0942134	-0.330948	0.122952	0.314231	0.144223	0.232203	0.28635
4047	AT2G03850	red	0.796872	5.34563e-06	0.709697	0.000148976	-0.68411	0.000318494	0.832207	8.48665e-07	-0.452444	0.030181	0.346129	0.105691	-0.294468	0.172588	-0.0299399	0.89213	0.666691	0.000512744	0.765061	2.11558e-05	0.375715	0.0772667	-0.24026	0.269478	-0.225869	0.300066	0.35937	0.0921493	-0.241274	0.267401	0.269733	0.213249	0.256746	0.236968
11299	AT5G01810	red	0.794757	5.90007e-06	0.788581	7.82191e-06	-0.681291	0.000344734	0.869255	7.33804e-08	-0.393605	0.0631383	0.331231	0.122613	-0.294091	0.173164	-0.019437	0.929856	0.788263	7.93417e-06	0.837485	6.2184e-07	0.485076	0.0189713	-0.138406	0.528826	-0.113555	0.605929	0.421076	0.0453989	-0.263341	0.224717	0.334975	0.118187	0.313844	0.144743
11087	AT4G37530	red	0.791685	6.79636e-06	0.726031	8.78883e-05	-0.699766	0.000201911	0.876104	4.30372e-08	-0.377747	0.0755522	0.348672	0.102983	-0.250572	0.248829	0.0245762	0.911373	0.736971	6.04415e-05	0.846459	3.57097e-07	0.384892	0.0697493	-0.162106	0.459916	-0.131905	0.548542	0.427134	0.0420712	-0.252169	0.245724	0.368578	0.0835241	0.303252	0.159539
5570	AT2G39970	red	0.788326	7.91187e-06	0.826573	1.16925e-06	-0.629913	0.00127647	0.901377	4.40028e-09	-0.403143	0.0564635	0.384444	0.0701026	-0.31618	0.141617	-0.0284255	0.897558	0.790384	7.2108e-06	0.825099	1.26916e-06	0.496003	0.016081	-0.0550604	0.802956	-0.121769	0.579932	0.43718	0.0369769	-0.186757	0.393521	0.307144	0.153985	0.379728	0.0739076
5054	AT2G31390	red	0.787591	8.17642e-06	0.845764	3.73229e-07	-0.703144	0.000182317	0.823296	1.40156e-06	-0.475719	0.0217679	0.276358	0.201783	-0.319747	0.136934	-0.0425456	0.847155	0.84477	3.97435e-07	0.808382	3.05935e-06	0.612867	0.00187604	-0.0791881	0.719476	-0.26017	0.230554	0.357185	0.0942898	-0.321744	0.134363	0.256653	0.237145	0.25136	0.247294
8775	AT3G59640	red	0.784052	9.56303e-06	0.790339	7.22532e-06	-0.62354	0.00147794	0.915739	8.99327e-10	-0.356675	0.0947951	0.473222	0.0225678	-0.296596	0.169362	-0.0574733	0.794496	0.693586	0.000242509	0.764136	2.19487e-05	0.371333	0.081065	-0.00160495	0.994201	-0.0548346	0.803748	0.374801	0.0780483	-0.107538	0.625271	0.293909	0.173444	0.359713	0.0918173
13803	AT5G54130	red	0.779705	1.15466e-05	0.737265	5.98213e-05	-0.629844	0.00127854	0.842298	4.63789e-07	-0.529131	0.00942624	0.331053	0.122826	-0.373817	0.078895	-0.0454414	0.836883	0.745334	4.48408e-05	0.825641	1.23158e-06	0.423121	0.0442534	-0.241838	0.266251	-0.29339	0.174239	0.393275	0.0633796	-0.223126	0.306131	0.221834	0.309012	0.309122	0.151215
11063	AT4G37150	red	0.77875	1.20281e-05	0.730718	7.50269e-05	-0.674577	0.000414898	0.85686	1.79402e-07	-0.473692	0.0224154	0.385931	0.0689343	-0.308371	0.152262	-0.0286104	0.896895	0.694179	0.00023833	0.78165	1.06182e-05	0.364782	0.0870035	-0.112292	0.609969	-0.243464	0.26295	0.348725	0.102927	-0.202366	0.354434	0.24918	0.251554	0.273039	0.207474
12712	AT5G26600	red	0.77832	1.22505e-05	0.811224	2.65047e-06	-0.646665	0.000854941	0.909472	1.85695e-09	-0.291755	0.176764	0.43855	0.0363218	-0.209683	0.336924	0.0100887	0.96356	0.73738	5.95797e-05	0.791123	6.97265e-06	0.438155	0.0365096	-0.00235643	0.991486	-0.0487978	0.825009	0.404328	0.0556735	-0.149296	0.496569	0.375905	0.0771055	0.35442	0.0970511
12314	AT5G19080	red	0.777244	1.28233e-05	0.825131	1.26687e-06	-0.730672	7.51454e-05	0.833951	7.66712e-07	-0.220958	0.310976	0.326992	0.127768	-0.0547485	0.804051	0.100937	0.646769	0.789057	7.65632e-06	0.769106	1.79754e-05	0.548284	0.00675357	0.030158	0.891349	-0.0997183	0.650769	0.352195	0.0993169	-0.298529	0.166467	0.449668	0.0313368	0.232331	0.286077
12733	AT5G26940	red	0.777117	1.28923e-05	0.779176	1.1811e-05	-0.692102	0.000253259	0.803558	3.88263e-06	-0.459482	0.0274026	0.225586	0.300689	-0.301862	0.161557	0.002254	0.991856	0.846008	3.67492e-07	0.856069	1.89387e-07	0.564832	0.00498327	-0.185086	0.397843	-0.247962	0.253954	0.398303	0.0597793	-0.355827	0.095639	0.299796	0.164588	0.251887	0.24627
1781	AT1G30820	red	0.774159	1.45984e-05	0.643268	0.000929094	-0.578314	0.00384486	0.84792	3.25172e-07	-0.469611	0.0237663	0.393396	0.0632915	-0.369103	0.083052	-0.0514816	0.815542	0.636173	0.00110188	0.795786	5.62422e-06	0.252532	0.245023	-0.330308	0.123722	-0.185866	0.395822	0.418437	0.0469112	-0.130988	0.551348	0.242856	0.26418	0.353789	0.0976897
4341	AT2G18193	red	0.764828	2.13532e-05	0.727016	8.50361e-05	-0.705002	0.000172266	0.743291	4.82833e-05	-0.440784	0.0352727	0.190674	0.383491	-0.271122	0.210809	0.00721629	0.973931	0.820546	1.62717e-06	0.83292	8.14301e-07	0.530777	0.00916673	-0.258471	0.233723	-0.242726	0.264445	0.354488	0.0969827	-0.38927	0.0663648	0.304128	0.158278	0.182204	0.40536
4603	AT2G23150	red	0.761144	2.4696e-05	0.795006	5.83229e-06	-0.714743	0.000127049	0.768431	1.84745e-05	-0.432271	0.0394016	0.180744	0.409197	-0.248309	0.253269	0.0239811	0.913511	0.860051	1.43681e-07	0.828971	1.0216e-06	0.631839	0.00122042	-0.153865	0.483335	-0.269748	0.213222	0.374309	0.0784706	-0.405789	0.0547119	0.315261	0.142841	0.208685	0.339282
4933	AT2G29420	red	0.752995	3.37682e-05	0.7668	1.97323e-05	-0.723379	9.59892e-05	0.801469	4.29602e-06	-0.319835	0.13682	0.217784	0.318155	-0.188474	0.389106	0.0511807	0.816602	0.836751	6.49766e-07	0.844804	3.96579e-07	0.557279	0.00573595	-0.128352	0.559457	-0.128227	0.55984	0.40562	0.0548222	-0.380391	0.0733636	0.404124	0.0558093	0.237269	0.275667
13301	AT5G45410	red	0.747191	4.18999e-05	0.775853	1.35983e-05	-0.576488	0.00398487	0.946228	9.22257e-12	-0.338213	0.114454	0.480549	0.0202858	-0.26751	0.217191	0.0122385	0.955802	0.687443	0.000289707	0.787719	8.12978e-06	0.361031	0.0905463	0.0460759	0.834636	-0.0821385	0.709457	0.468771	0.0240521	-0.0570513	0.795974	0.333866	0.119485	0.462104	0.0264212
14114	AT5G59220	red	0.747017	4.21679e-05	0.749944	3.78511e-05	-0.707947	0.000157317	0.783855	9.64554e-06	-0.377646	0.0756368	0.18986	0.385563	-0.211401	0.332891	0.0723517	0.742861	0.849984	2.8443e-07	0.872665	5.64756e-08	0.562721	0.00518483	-0.157778	0.47214	-0.204589	0.349059	0.425297	0.0430595	-0.391688	0.0645496	0.385456	0.0693061	0.238258	0.273611
2801	AT1G62820	red	0.744257	4.6628e-05	0.715618	0.000123547	-0.545204	0.0071348	0.87092	6.46332e-08	-0.44622	0.0328208	0.372731	0.0798391	-0.37288	0.0797088	-0.019884	0.928247	0.723601	9.52851e-05	0.82614	1.19787e-06	0.376278	0.0767892	-0.211284	0.333165	-0.166214	0.448465	0.483626	0.0193844	-0.127198	0.563022	0.266175	0.219583	0.435217	0.0379321
13319	AT5G45710	red	0.744195	4.67316e-05	0.812532	2.47901e-06	-0.683569	0.000323394	0.791816	6.75578e-06	-0.363063	0.088614	0.231355	0.288162	-0.185883	0.395777	0.0810262	0.713229	0.873452	5.31058e-08	0.833795	7.73773e-07	0.616443	0.00173359	-0.0360546	0.870265	-0.199335	0.36184	0.377243	0.0759748	-0.352226	0.0992847	0.353239	0.0982489	0.235159	0.280085
[truncated: 7,307,762 more chars]
